# Sensitivity to TDP-43 loss and degradation resistance determine cryptic exon biomarker potential

**DOI:** 10.1101/2025.11.23.689722

**Authors:** Anna-Leigh Brown, Matteo Zanovello, Alla Mikheenko, Dario Dattilo, Flaminia Pellegrini, Sam Bryce-Smith, Francesca Mattedi, Puja R. Mehta, Jose Norberto S. Vargas, NYGC ALS Consortium, Jack Humphrey, Matthew J. Keuss, Pietro Fratta

**Affiliations:** Department of Neuromuscular Diseases, UCL Queen Square Institute of Neurology, UCL, London, UK; UK Dementia Research Institute, UCL, London, UK; Departments of Neuroscience, Genetics and Genomic Sciences, Icahn School of Medicine at Mount Sinai, New York, USA; The Francis Crick Institute, London, UK

**Author notes:** These authors contributed equally to this work (Anna-Leigh Brown, Matteo Zanovello, Alla Mikheenko).

## Abstract

Cryptic splicing caused by TDP-43 proteinopathy is a hallmark of the neurodegenerative diseases amyotrophic lateral sclerosis (ALS) and frontotemporal dementia (FTD). However, which cryptic splicing events (CEs) are the most sensitive to TDP-43 depletion, where CEs localise within cells, and how specific CEs are in human tissues is poorly defined. Analyses of *in vitro* TDP-43 knockdowns and postmortem RNA-seq datasets revealed that a small subset out of thousands of CEs are specific markers for TDP-43 proteinopathy *in vivo*. Nonsense-mediated decay (NMD) masked a portion of CEs, influencing their subcellular localization and detectability in tissue. Dose-dependent TDP-43 depletion identified “early-responsive” CEs, which possess stronger splice sites and denser, more canonical TDP-43 binding motifs. Finally, we developed a composite cryptic burden score that effectively captured TDP-43 pathology across heterogeneous tissues and correlated with regional vulnerability and genetic background. Our work identifies robust biomarkers and offers new insights into TDP-43-mediated splicing dysregulation in neurodegeneration.

## Supplemental Table 1 for "Sensitivity to TDP-43 loss and degradation resistance determine cryptic exon biomarker potential" (part 1 of 3)

### Sheet: appocher.sk-n-dz..csv
ensgene	baseMean	log2FoldChange	lfcSE	stat	pvalue	padj	gene_name	experiment
ENSG00000000003	134.156	0.0869205	0.291285	0.298404	0.765395	0.951812	TSPAN6	appocher.sk-n-dz
ENSG00000000005	0						TNMD	appocher.sk-n-dz
ENSG00000000419	640.864	0.33516	0.225552	1.48595	0.137292	0.571461	DPM1	appocher.sk-n-dz
ENSG00000000457	103.068	-0.240313	0.378647	-0.634661	0.52565	0.873618	SCYL3	appocher.sk-n-dz
ENSG00000000460	351.52	-0.215395	0.255291	-0.843725	0.398823	0.813511	C1orf112	appocher.sk-n-dz
ENSG00000000938	0						FGR	appocher.sk-n-dz
ENSG00000000971	1.16687	3.58813	2.66415	1.34682	0.178038		CFH	appocher.sk-n-dz
ENSG00000001036	389.395	-0.0332583	0.261561	-0.127153	0.898819	0.982848	FUCA2	appocher.sk-n-dz
ENSG00000001084	580.201	-0.0131313	0.245147	-0.0535649	0.957282	0.99326	GCLC	appocher.sk-n-dz
ENSG00000001167	754.663	0.136152	0.286159	0.475793	0.634222	0.911991	NFYA	appocher.sk-n-dz
ENSG00000001460	13.0761	-0.116058	0.815189	-0.142369	0.886788	0.981442	STPG1	appocher.sk-n-dz
ENSG00000001461	14.5861	1.82548	0.752359	2.42634	0.0152518	0.203303	NIPAL3	appocher.sk-n-dz
ENSG00000001497	756.34	0.158525	0.225169	0.704025	0.481418	0.855534	LAS1L	appocher.sk-n-dz
ENSG00000001561	18.9837	0.401733	0.617677	0.650394	0.515438	0.870534	ENPP4	appocher.sk-n-dz
ENSG00000001617	20.284	-0.901544	0.655572	-1.3752	0.169069	0.621211	SEMA3F	appocher.sk-n-dz
ENSG00000001626	0						CFTR	appocher.sk-n-dz
ENSG00000001629	889.42	-0.439826	0.231935	-1.89633	0.0579163	0.398186	ANKIB1	appocher.sk-n-dz
ENSG00000001630	1418.21	-0.539357	0.218474	-2.46874	0.0135589	0.189402	CYP51A1	appocher.sk-n-dz
ENSG00000001631	472.314	0.345513	0.247154	1.39797	0.162123	0.60998	KRIT1	appocher.sk-n-dz
ENSG00000002016	91.402	0.2827	0.350019	0.807671	0.41928	0.825303	RAD52	appocher.sk-n-dz
ENSG00000002079	0.786823	1.89114	3.16225	0.598037	0.549815		MYH16	appocher.sk-n-dz
ENSG00000002330	140.571	-0.616629	0.286371	-2.15326	0.0312986	0.292904	BAD	appocher.sk-n-dz
ENSG00000002549	447.881	0.264783	0.240836	1.09943	0.27158	0.731115	LAP3	appocher.sk-n-dz
ENSG00000002586	1091.18	-0.335257	0.212892	-1.57478	0.115308	0.531092	CD99	appocher.sk-n-dz
ENSG00000002587	0						HS3ST1	appocher.sk-n-dz
ENSG00000002726	0.699995	1.32753	3.26797	0.406223	0.684578		AOC1	appocher.sk-n-dz
ENSG00000002745	0.937398	1.97212	2.7113	0.72737	0.466999		WNT16	appocher.sk-n-dz
ENSG00000002746	0.515213	2.4309	3.97977	0.610814	0.541323		HECW1	appocher.sk-n-dz
ENSG00000002822	409.661	-0.299033	0.229219	-1.30457	0.192039	0.650423	MAD1L1	appocher.sk-n-dz
ENSG00000002834	715.081	-0.61	0.251584	-2.42464	0.0153237	0.203303	LASP1	appocher.sk-n-dz
ENSG00000002919	164.421	0.057728	0.295001	0.195688	0.844855	0.971501	SNX11	appocher.sk-n-dz
ENSG00000002933	2.41465	3.84801	2.05662	1.87103	0.0613407		TMEM176A	appocher.sk-n-dz
ENSG00000003056	972.976	-0.0383855	0.225693	-0.170078	0.864949	0.97722	M6PR	appocher.sk-n-dz
ENSG00000003096	1711.61	-0.105271	0.19512	-0.539517	0.58953	0.901041	KLHL13	appocher.sk-n-dz
ENSG00000003137	0.31337	1.72679	4.04139	0.427276	0.669178		CYP26B1	appocher.sk-n-dz
ENSG00000003147	1154.12	-0.00310286	0.209783	-0.0147908	0.988199	0.997992	ICA1	appocher.sk-n-dz
ENSG00000003249	311.328	-0.91945	0.254604	-3.6113	0.00030467	0.019852	DBNDD1	appocher.sk-n-dz
ENSG00000003393	407.429	0.152283	0.314391	0.484375	0.62812	0.911376	ALS2	appocher.sk-n-dz
ENSG00000003400	1.52162	-3.61257	2.48743	-1.45233	0.146409		CASP10	appocher.sk-n-dz
ENSG00000003402	247.908	0.110518	0.257138	0.429799	0.667342	0.92444	CFLAR	appocher.sk-n-dz
ENSG00000003436	27.695	1.25964	0.60198	2.09249	0.0363943	0.314077	TFPI	appocher.sk-n-dz
ENSG00000003509	163.632	0.102608	0.30633	0.334958	0.737657	0.946264	NDUFAF7	appocher.sk-n-dz
ENSG00000003756	1220.62	0.314242	0.218785	1.4363	0.150916	0.595408	RBM5	appocher.sk-n-dz
ENSG00000003987	88.6449	0.746786	0.374459	1.99431	0.0461185	0.357264	MTMR7	appocher.sk-n-dz
ENSG00000003989	731.336	0.00356921	0.242826	0.0146987	0.988273	0.997992	SLC7A2	appocher.sk-n-dz
ENSG00000004059	747.688	-0.192044	0.222798	-0.861964	0.388707	0.808716	ARF5	appocher.sk-n-dz
ENSG00000004139	487.975	-0.20702	0.229209	-0.903196	0.366422	0.79358	SARM1	appocher.sk-n-dz
ENSG00000004142	454.825	-0.171721	0.230798	-0.744032	0.456857	0.843447	POLDIP2	appocher.sk-n-dz
ENSG00000004399	592.064	-0.27048	0.260042	-1.04014	0.298276	0.74954	PLXND1	appocher.sk-n-dz
ENSG00000004455	1979.02	-0.249705	0.222785	-1.12083	0.262359	0.721805	AK2	appocher.sk-n-dz
ENSG00000004468	0.297736	1.66371	4.04719	0.411077	0.681016		CD38	appocher.sk-n-dz
ENSG00000004478	2321.97	-0.539937	0.216201	-2.49738	0.0125114	0.182183	FKBP4	appocher.sk-n-dz
ENSG00000004487	1877.99	-0.419823	0.259894	-1.61536	0.106232	0.51358	KDM1A	appocher.sk-n-dz
ENSG00000004534	1225.39	-0.0300215	0.273329	-0.109837	0.912539	0.985686	RBM6	appocher.sk-n-dz
ENSG00000004660	178.173	0.79556	0.26944	2.95264	0.0031507	0.083365	CAMKK1	appocher.sk-n-dz
ENSG00000004700	633.77	0.743242	0.223182	3.33021	0.000867799	0.0361212	RECQL	appocher.sk-n-dz
ENSG00000004766	172.212	0.599187	0.295798	2.02566	0.0427995	0.342199	VPS50	appocher.sk-n-dz
ENSG00000004776	0.348505	-1.96654	4.03643	-0.487199	0.626117		HSPB6	appocher.sk-n-dz
ENSG00000004777	210.818	-0.488983	0.339473	-1.44042	0.149749	0.592916	ARHGAP33	appocher.sk-n-dz
ENSG00000004779	1051.72	-0.251396	0.206603	-1.21681	0.223677	0.683632	NDUFAB1	appocher.sk-n-dz
ENSG00000004799	0						PDK4	appocher.sk-n-dz
ENSG00000004809	0						SLC22A16	appocher.sk-n-dz
ENSG00000004838	3.40541	-0.398564	1.39629	-0.285445	0.775303		ZMYND10	appocher.sk-n-dz
ENSG00000004846	0						ABCB5	appocher.sk-n-dz
ENSG00000004848	71.0487	-0.379844	0.362075	-1.04908	0.294143	0.746758	ARX	appocher.sk-n-dz
ENSG00000004864	954.411	0.0493449	0.225775	0.218557	0.826995	0.967103	SLC25A13	appocher.sk-n-dz
ENSG00000004866	370.147	0.726388	0.244074	2.9761	0.00291942	0.0787396	ST7	appocher.sk-n-dz
ENSG00000004897	1313.6	-0.19264	0.258026	-0.746591	0.455311	0.843344	CDC27	appocher.sk-n-dz
ENSG00000004939	0.166323	-1.05547	4.08047	-0.258664	0.795894		SLC4A1	appocher.sk-n-dz
ENSG00000004948	0.522758	-2.55217	3.99364	-0.639059	0.522785		CALCR	appocher.sk-n-dz
ENSG00000004961	247.022	0.694883	0.325291	2.13619	0.0326643	0.29867	HCCS	appocher.sk-n-dz
ENSG00000004975	241.185	-0.146162	0.283739	-0.515129	0.606463	0.907055	DVL2	appocher.sk-n-dz
ENSG00000005001	0						PRSS22	appocher.sk-n-dz
ENSG00000005007	1004.46	0.250799	0.260793	0.961679	0.336211	0.77712	UPF1	appocher.sk-n-dz
ENSG00000005020	20.1955	1.75437	0.679483	2.58191	0.00982546	0.160994	SKAP2	appocher.sk-n-dz
ENSG00000005022	3233.8	-0.253558	0.255806	-0.991213	0.321581	0.767962	SLC25A5	appocher.sk-n-dz
ENSG00000005059	65.8104	-0.537644	0.469655	-1.14476	0.252307	0.711459	MCUB	appocher.sk-n-dz
ENSG00000005073	0						HOXA11	appocher.sk-n-dz
ENSG00000005075	340.631	-0.0935858	0.240376	-0.389332	0.697031	0.933879	POLR2J	appocher.sk-n-dz
ENSG00000005100	504.049	-0.0849736	0.235539	-0.360762	0.718278	0.940724	DHX33	appocher.sk-n-dz
ENSG00000005102	0						MEOX1	appocher.sk-n-dz
ENSG00000005108	2042.11	0.519797	0.240137	2.16459	0.0304195	0.28963	THSD7A	appocher.sk-n-dz
ENSG00000005156	1045.42	0.248512	0.27005	0.920243	0.357446	0.788747	LIG3	appocher.sk-n-dz
ENSG00000005175	592.727	0.228768	0.23467	0.974852	0.329634	0.773246	RPAP3	appocher.sk-n-dz
ENSG00000005187	4.45223	0.551426	1.77577	0.310527	0.75616		ACSM3	appocher.sk-n-dz
ENSG00000005189	73.3909	1.34444	0.415195	3.23809	0.00120331	0.0458441	REXO5	appocher.sk-n-dz
ENSG00000005194	942.809	0.0978127	0.233516	0.418869	0.675312	0.927435	CIAPIN1	appocher.sk-n-dz
ENSG00000005206	290.266	0.0433234	0.254105	0.170494	0.864622	0.977199	SPPL2B	appocher.sk-n-dz
ENSG00000005238	51.7554	-1.42189	0.456267	-3.11634	0.00183108	0.0602027	FAM214B	appocher.sk-n-dz
ENSG00000005243	16.2935	1.10302	0.803828	1.37221	0.169999	0.623156	COPZ2	appocher.sk-n-dz
ENSG00000005249	1677.67	0.101457	0.241584	0.419964	0.674511	0.927435	PRKAR2B	appocher.sk-n-dz
ENSG00000005302	286.436	0.0592769	0.316234	0.187446	0.851311	0.973649	MSL3	appocher.sk-n-dz
ENSG00000005339	802.745	-0.57453	0.28842	-1.99199	0.0463719	0.35863	CREBBP	appocher.sk-n-dz
ENSG00000005379	28.2012	0.172314	0.522191	0.329984	0.741412	0.946823	TSPOAP1	appocher.sk-n-dz
ENSG00000005381	0						MPO	appocher.sk-n-dz
ENSG00000005421	0.446604	2.24394	4.00125	0.560811	0.574927		PON1	appocher.sk-n-dz
ENSG00000005436	332.531	0.222976	0.260019	0.85754	0.391146	0.809701	GCFC2	appocher.sk-n-dz
ENSG00000005448	254.705	0.0609102	0.276761	0.220083	0.825807	0.966861	WDR54	appocher.sk-n-dz
ENSG00000005469	93.9249	0.343496	0.406527	0.844952	0.398137	0.813187	CROT	appocher.sk-n-dz
ENSG00000005471	5.0793	0.267277	1.52152	0.175665	0.860557		ABCB4	appocher.sk-n-dz
ENSG00000005483	870.805	0.307002	0.224554	1.36716	0.171574	0.624617	KMT2E	appocher.sk-n-dz
ENSG00000005486	388.058	0.222768	0.231766	0.961174	0.336465	0.77712	RHBDD2	appocher.sk-n-dz
ENSG00000005513	0.942472	0.678037	2.7237	0.248939	0.803408		SOX8	appocher.sk-n-dz
ENSG00000005700	1328.15	0.668182	0.302431	2.20937	0.027149	0.272545	IBTK	appocher.sk-n-dz
ENSG00000005801	1096.05	0.249197	0.241438	1.03214	0.302007	0.75219	ZNF195	appocher.sk-n-dz
ENSG00000005810	1151.42	0.116516	0.23964	0.486211	0.626818	0.911376	MYCBP2	appocher.sk-n-dz
ENSG00000005812	310.446	0.303441	0.279058	1.08738	0.27687	0.735566	FBXL3	appocher.sk-n-dz
ENSG00000005844	0.510456	-2.52092	3.99149	-0.631574	0.527666		ITGAL	appocher.sk-n-dz
ENSG00000005882	77.1686	-0.0079182	0.402556	-0.0196698	0.984307	0.997775	PDK2	appocher.sk-n-dz
ENSG00000005884	6.69045	0.850918	1.0349	0.82222	0.410952		ITGA3	appocher.sk-n-dz
ENSG00000005889	334.946	0.685957	0.253428	2.70672	0.00679524	0.130364	ZFX	appocher.sk-n-dz
ENSG00000005893	411.273	0.600144	0.284429	2.11	0.0348587	0.305932	LAMP2	appocher.sk-n-dz
ENSG00000005961	6.44481	0.178393	1.06643	0.167281	0.867149		ITGA2B	appocher.sk-n-dz
ENSG00000005981	0						ASB4	appocher.sk-n-dz
ENSG00000006007	400.297	-0.152179	0.258003	-0.589834	0.555302	0.888166	GDE1	appocher.sk-n-dz
ENSG00000006015	214.857	-0.0634121	0.274291	-0.231186	0.817171	0.964597	C19orf60	appocher.sk-n-dz
ENSG00000006016	24.0319	0.374208	0.580663	0.64445	0.519284	0.872255	CRLF1	appocher.sk-n-dz
ENSG00000006025	37.9067	0.506525	0.541837	0.93483	0.349876	0.785995	OSBPL7	appocher.sk-n-dz
ENSG00000006042	33.9676	-0.242334	0.501899	-0.482835	0.629213	0.911376	TMEM98	appocher.sk-n-dz
ENSG00000006047	0.724245	1.57068	3.23724	0.485192	0.62754		YBX2	appocher.sk-n-dz
ENSG00000006059	0						KRT33A	appocher.sk-n-dz
ENSG00000006062	35.4534	0.0791488	0.488178	0.162131	0.871203	0.978894	MAP3K14	appocher.sk-n-dz
ENSG00000006071	6.16022	1.17834	1.17568	1.00226	0.316217		ABCC8	appocher.sk-n-dz
ENSG00000006116	0						CACNG3	appocher.sk-n-dz
ENSG00000006118	1480.54	-0.562487	0.219233	-2.56571	0.0102966	0.164627	TMEM132A	appocher.sk-n-dz
ENSG00000006125	3646.25	0.187626	0.253224	0.740948	0.458725	0.843586	AP2B1	appocher.sk-n-dz
ENSG00000006128	0.316726	-0.149258	4.08047	-0.0365786	0.970821		TAC1	appocher.sk-n-dz
ENSG00000006194	311.802	-0.318751	0.25558	-1.24717	0.212336	0.671692	ZNF263	appocher.sk-n-dz
ENSG00000006210	381.47	-0.122478	0.340661	-0.359531	0.719198	0.940895	CX3CL1	appocher.sk-n-dz
ENSG00000006282	324.459	0.175252	0.258397	0.678225	0.497629	0.863363	SPATA20	appocher.sk-n-dz
ENSG00000006283	0.920804	-1.46044	2.96129	-0.493176	0.621888		CACNA1G	appocher.sk-n-dz
ENSG00000006327	19.5412	0.275779	0.614255	0.448966	0.653456	0.919919	TNFRSF12A	appocher.sk-n-dz
ENSG00000006377	112.925	-1.09893	0.434558	-2.52884	0.0114441	0.174072	DLX6	appocher.sk-n-dz
ENSG00000006432	136.092	-0.972025	0.413072	-2.35316	0.0186145	0.227087	MAP3K9	appocher.sk-n-dz
ENSG00000006451	1313.21	-0.0915168	0.206465	-0.443255	0.657582	0.920579	RALA	appocher.sk-n-dz
ENSG00000006453	3.31359	-0.664896	1.58801	-0.418697	0.675438		BAIAP2L1	appocher.sk-n-dz
ENSG00000006459	290.137	-0.00861901	0.253216	-0.0340382	0.972847	0.995848	KDM7A	appocher.sk-n-dz
ENSG00000006468	1129.72	-0.0246624	0.221401	-0.111392	0.911305	0.985609	ETV1	appocher.sk-n-dz
ENSG00000006530	440.259	0.748195	0.265186	2.82139	0.00478153	0.104824	AGK	appocher.sk-n-dz
ENSG00000006534	9.54782	0.74886	0.847266	0.883855	0.376774	0.799418	ALDH3B1	appocher.sk-n-dz
ENSG00000006555	0.893208	3.24036	3.52104	0.920284	0.357424		TTC22	appocher.sk-n-dz
ENSG00000006576	1101.97	0.110684	0.222101	0.49835	0.618237	0.909039	PHTF2	appocher.sk-n-dz
ENSG00000006606	0						CCL26	appocher.sk-n-dz
ENSG00000006607	439.52	-0.434341	0.238616	-1.82025	0.0687206	0.431216	FARP2	appocher.sk-n-dz
ENSG00000006611	0						USH1C	appocher.sk-n-dz
ENSG00000006625	1514.19	-0.0229598	0.208123	-0.110319	0.912157	0.985686	GGCT	appocher.sk-n-dz
ENSG00000006634	1108.99	-0.300657	0.225611	-1.33264	0.182651	0.638878	DBF4	appocher.sk-n-dz
ENSG00000006638	2.97493	0.542134	1.61069	0.336584	0.73643		TBXA2R	appocher.sk-n-dz
ENSG00000006652	1301.85	0.139971	0.222011	0.630469	0.528388	0.875209	IFRD1	appocher.sk-n-dz
ENSG00000006659	0						LGALS14	appocher.sk-n-dz
ENSG00000006695	89.8106	-0.231077	0.375393	-0.615561	0.538184	0.879398	COX10	appocher.sk-n-dz
ENSG00000006704	427.266	-0.20488	0.319602	-0.641046	0.521493	0.872667	GTF2IRD1	appocher.sk-n-dz
ENSG00000006712	308.952	-0.310915	0.310061	-1.00276	0.315979	0.762681	PAF1	appocher.sk-n-dz
ENSG00000006715	667.935	0.419744	0.254261	1.65084	0.0987709	0.496953	VPS41	appocher.sk-n-dz
ENSG00000006740	1.26338	-0.637014	2.27369	-0.280168	0.779349		ARHGAP44	appocher.sk-n-dz
ENSG00000006744	393.207	-0.0551765	0.231515	-0.238327	0.811627	0.964213	ELAC2	appocher.sk-n-dz
ENSG00000006747	0						SCIN	appocher.sk-n-dz
ENSG00000006756	154.198	0.611503	0.300033	2.03812	0.0415382	0.337004	ARSD	appocher.sk-n-dz
ENSG00000006757	0						PNPLA4	appocher.sk-n-dz
ENSG00000006788	3.61911	-0.0193591	1.36605	-0.0141716	0.988693		MYH13	appocher.sk-n-dz
ENSG00000006831	1020.96	-0.421202	0.260378	-1.61765	0.105737	0.512834	ADIPOR2	appocher.sk-n-dz
ENSG00000006837	10.6085	0.952273	0.984713	0.967057	0.333516	0.776514	CDKL3	appocher.sk-n-dz
ENSG00000007001	0						UPP2	appocher.sk-n-dz
ENSG00000007038	0						PRSS21	appocher.sk-n-dz
ENSG00000007047	146.658	-0.160624	0.428111	-0.375193	0.707517	0.936404	MARK4	appocher.sk-n-dz
ENSG00000007062	2.88657	2.44903	1.95794	1.25082	0.211001		PROM1	appocher.sk-n-dz
ENSG00000007080	790.569	0.00978868	0.228285	0.0428792	0.965798	0.995061	CCDC124	appocher.sk-n-dz
ENSG00000007129	0						CEACAM21	appocher.sk-n-dz
ENSG00000007168	1163.19	-0.127092	0.239716	-0.530179	0.595988	0.903034	PAFAH1B1	appocher.sk-n-dz
ENSG00000007171	1.18489	-1.60541	2.50867	-0.639945	0.522208		NOS2	appocher.sk-n-dz
ENSG00000007174	0						DNAH9	appocher.sk-n-dz
ENSG00000007202	1131.52	-0.365399	0.258954	-1.41106	0.158228	0.603883	KIAA0100	appocher.sk-n-dz
ENSG00000007216	0.148868	0.868081	4.08047	0.21274	0.83153		SLC13A2	appocher.sk-n-dz
ENSG00000007237	1.85634	3.09832	2.07969	1.4898	0.136277		GAS7	appocher.sk-n-dz
ENSG00000007255	39.8458	0.340112	0.474586	0.71665	0.47359	0.852645	TRAPPC6A	appocher.sk-n-dz
ENSG00000007264	1.38587	2.4725	2.37802	1.03973	0.298464		MATK	appocher.sk-n-dz
ENSG00000007306	0						CEACAM7	appocher.sk-n-dz
ENSG00000007312	1.57091	0.409471	2.02419	0.202289	0.839691		CD79B	appocher.sk-n-dz
ENSG00000007314	0						SCN4A	appocher.sk-n-dz
ENSG00000007341	128.494	-0.0257326	0.365956	-0.070316	0.943942	0.990592	ST7L	appocher.sk-n-dz
ENSG00000007350	0						TKTL1	appocher.sk-n-dz
ENSG00000007372	2.38936	4.60149	2.08908	2.20264	0.0276201		PAX6	appocher.sk-n-dz
ENSG00000007376	284.091	-0.267475	0.291907	-0.916301	0.359509	0.789945	RPUSD1	appocher.sk-n-dz
ENSG00000007384	14.5731	1.54581	0.71754	2.15432	0.0312149	0.292317	RHBDF1	appocher.sk-n-dz
ENSG00000007392	1304.45	-0.192253	0.229235	-0.838675	0.401652	0.814294	LUC7L	appocher.sk-n-dz
ENSG00000007402	1249.66	-0.583453	0.271458	-2.14933	0.0316083	0.294402	CACNA2D2	appocher.sk-n-dz
ENSG00000007516	0.688819	-1.37539	3.30114	-0.416642	0.67694		BAIAP3	appocher.sk-n-dz
ENSG00000007520	414.234	-0.247939	0.252797	-0.980782	0.3267	0.771388	TSR3	appocher.sk-n-dz
ENSG00000007541	328.268	-0.119767	0.248153	-0.482635	0.629355	0.911376	PIGQ	appocher.sk-n-dz
ENSG00000007545	553.373	0.338184	0.249856	1.35352	0.17589	0.629683	CRAMP1	appocher.sk-n-dz
ENSG00000007866	51.49	-1.30122	0.455413	-2.85723	0.00427354	0.0994828	TEAD3	appocher.sk-n-dz
ENSG00000007908	0						SELE	appocher.sk-n-dz
ENSG00000007923	615.414	-0.080653	0.219051	-0.368192	0.71273	0.938591	DNAJC11	appocher.sk-n-dz
ENSG00000007933	0						FMO3	appocher.sk-n-dz
ENSG00000007944	81.4399	0.641609	0.35903	1.78706	0.0739277	0.441099	MYLIP	appocher.sk-n-dz
ENSG00000007952	0.959224	0.865059	2.68945	0.321649	0.747719		NOX1	appocher.sk-n-dz
ENSG00000007968	339.3	-0.534317	0.25261	-2.11518	0.0344145	0.305165	E2F2	appocher.sk-n-dz
ENSG00000008018	846.566	0.0354193	0.22282	0.158959	0.873701	0.979304	PSMB1	appocher.sk-n-dz
ENSG00000008056	171.34	0.149959	0.388974	0.385525	0.699848	0.934606	SYN1	appocher.sk-n-dz
ENSG00000008083	519.483	0.51823	0.227966	2.27328	0.0230094	0.251435	JARID2	appocher.sk-n-dz
ENSG00000008086	169.725	0.59784	0.275192	2.17245	0.029822	0.285506	CDKL5	appocher.sk-n-dz
ENSG00000008118	0						CAMK1G	appocher.sk-n-dz
ENSG00000008128	153.732	-0.474633	0.287265	-1.65225	0.0984838	0.49594	CDK11A	appocher.sk-n-dz
ENSG00000008130	306.183	-0.368121	0.244901	-1.50314	0.132803	0.562987	NADK	appocher.sk-n-dz
ENSG00000008196	1557.57	-0.322244	0.210315	-1.53219	0.125474	0.551192	TFAP2B	appocher.sk-n-dz
ENSG00000008197	0						TFAP2D	appocher.sk-n-dz
ENSG00000008226	0.538107	-1.68803	3.64003	-0.46374	0.642834		DLEC1	appocher.sk-n-dz
ENSG00000008256	223.495	0.233619	0.296882	0.78691	0.431335	0.831735	CYTH3	appocher.sk-n-dz
ENSG00000008277	1961.07	0.170029	0.223562	0.760545	0.446929	0.839219	ADAM22	appocher.sk-n-dz
ENSG00000008282	241.984	0.451334	0.273245	1.65176	0.0985844	0.496268	SYPL1	appocher.sk-n-dz
ENSG00000008283	3322.16	0.0690702	0.207835	0.332332	0.739638	0.946572	CYB561	appocher.sk-n-dz
ENSG00000008294	2232.13	0.814988	0.24537	3.32146	0.000895479	0.0370521	SPAG9	appocher.sk-n-dz
ENSG00000008300	920.793	0.163311	0.232098	0.703629	0.481664	0.855534	CELSR3	appocher.sk-n-dz
ENSG00000008311	39.8427	-0.00370164	0.454225	-0.00814935	0.993498	0.998442	AASS	appocher.sk-n-dz
ENSG00000008323	2.00774	-0.0320254	1.77451	-0.0180474	0.985601		PLEKHG6	appocher.sk-n-dz
ENSG00000008324	150.632	-0.233624	0.290716	-0.803618	0.421618	0.826752	SS18L2	appocher.sk-n-dz
ENSG00000008382	97.6122	-0.595833	0.360248	-1.65395	0.0981374	0.49594	MPND	appocher.sk-n-dz
ENSG00000008394	0.297736	1.66371	4.04719	0.411077	0.681016		MGST1	appocher.sk-n-dz
ENSG00000008405	438.811	0.234927	0.287314	0.817668	0.413547	0.822259	CRY1	appocher.sk-n-dz
ENSG00000008438	0.163973	0.868081	4.08047	0.21274	0.83153		PGLYRP1	appocher.sk-n-dz
ENSG00000008441	233.493	-0.135746	0.272723	-0.497743	0.618665	0.909039	NFIX	appocher.sk-n-dz
ENSG00000008513	9.77907	1.28519	0.912782	1.40799	0.159134	0.605058	ST3GAL1	appocher.sk-n-dz
ENSG00000008516	1.3462	3.83121	2.49164	1.53763	0.12414		MMP25	appocher.sk-n-dz
ENSG00000008517	8.91675	3.56617	1.23039	2.89842	0.00375051	0.0928901	IL32	appocher.sk-n-dz
ENSG00000008710	1232.92	-0.143477	0.276633	-0.518654	0.604002	0.906491	PKD1	appocher.sk-n-dz
ENSG00000008735	718.978	0.300472	0.236411	1.27097	0.203738	0.66191	MAPK8IP2	appocher.sk-n-dz
ENSG00000008838	790.708	-0.474003	0.236403	-2.00507	0.0449559	0.351185	MED24	appocher.sk-n-dz
ENSG00000008853	621.777	-0.408066	0.239776	-1.70187	0.0887801	0.47522	RHOBTB2	appocher.sk-n-dz
ENSG00000008869	539.344	0.288301	0.244042	1.18136	0.23746	0.697377	HEATR5B	appocher.sk-n-dz
ENSG00000008952	1359.47	-0.110494	0.205416	-0.537902	0.590645	0.901484	SEC62	appocher.sk-n-dz
ENSG00000008988	5693.22	-0.458947	0.256683	-1.78799	0.0737772	0.440578	RPS20	appocher.sk-n-dz
ENSG00000009307	11640.4	0.141674	0.238565	0.593861	0.552605	0.88675	CSDE1	appocher.sk-n-dz
ENSG00000009335	2150.3	-0.349491	0.211823	-1.64992	0.0989599	0.49726	UBE3C	appocher.sk-n-dz
ENSG00000009413	1366.98	0.339293	0.310526	1.09264	0.274552	0.733444	REV3L	appocher.sk-n-dz
ENSG00000009694	0.172056	0.868081	4.08047	0.21274	0.83153		TENM1	appocher.sk-n-dz
ENSG00000009709	0						PAX7	appocher.sk-n-dz
ENSG00000009724	4.2374	-2.43368	1.47828	-1.64629	0.0997031		MASP2	appocher.sk-n-dz
ENSG00000009765	0						IYD	appocher.sk-n-dz
ENSG00000009780	118.851	0.224566	0.344222	0.652387	0.514151	0.869965	FAM76A	appocher.sk-n-dz
ENSG00000009790	1.03414	-0.404582	2.60773	-0.155147	0.876705		TRAF3IP3	appocher.sk-n-dz
ENSG00000009830	274.129	-0.585061	0.268274	-2.18084	0.0291956	0.282992	POMT2	appocher.sk-n-dz
ENSG00000009844	656.953	-0.174739	0.249704	-0.699787	0.48406	0.856564	VTA1	appocher.sk-n-dz
ENSG00000009950	0.148868	0.868081	4.08047	0.21274	0.83153		MLXIPL	appocher.sk-n-dz
ENSG00000009954	3881.39	-0.080017	0.230303	-0.347443	0.728259	0.94359	BAZ1B	appocher.sk-n-dz
ENSG00000010017	565.153	-0.585764	0.334552	-1.75089	0.0799644	0.455484	RANBP9	appocher.sk-n-dz
ENSG00000010030	0.148868	0.868081	4.08047	0.21274	0.83153		ETV7	appocher.sk-n-dz
ENSG00000010072	417.933	0.167075	0.224079	0.745607	0.455905	0.843344	SPRTN	appocher.sk-n-dz
ENSG00000010165	867.177	-0.324104	0.209317	-1.54839	0.121529	0.542444	METTL13	appocher.sk-n-dz
ENSG00000010219	20.1254	0.596414	0.69293	0.860714	0.389396	0.808716	DYRK4	appocher.sk-n-dz
ENSG00000010244	1023.23	-0.49182	0.272984	-1.80164	0.0716016	0.437066	ZNF207	appocher.sk-n-dz
ENSG00000010256	2187.5	-0.315815	0.209955	-1.50421	0.132528	0.562721	UQCRC1	appocher.sk-n-dz
ENSG00000010270	676.266	-0.00955196	0.235126	-0.0406249	0.967595	0.995387	STARD3NL	appocher.sk-n-dz
ENSG00000010278	215.094	0.175137	0.332034	0.527465	0.59787	0.903806	CD9	appocher.sk-n-dz
ENSG00000010282	0						HHATL	appocher.sk-n-dz
ENSG00000010292	2912.49	0.0465313	0.204741	0.227269	0.820214	0.965177	NCAPD2	appocher.sk-n-dz
ENSG00000010295	312.44	0.212885	0.249804	0.85221	0.394098	0.810636	IFFO1	appocher.sk-n-dz
ENSG00000010310	5.5403	1.33313	1.13394	1.17566	0.239731		GIPR	appocher.sk-n-dz
ENSG00000010318	25.8724	0.0315367	0.532305	0.0592456	0.952756	0.99225	PHF7	appocher.sk-n-dz
ENSG00000010319	23.8592	-0.525241	0.610994	-0.85965	0.389982	0.808716	SEMA3G	appocher.sk-n-dz
ENSG00000010322	586.233	0.0499857	0.249203	0.200582	0.841026	0.97058	NISCH	appocher.sk-n-dz
ENSG00000010327	1.16144	-0.522613	2.34182	-0.223165	0.823407		STAB1	appocher.sk-n-dz
ENSG00000010361	108.78	0.173171	0.330164	0.524502	0.599929	0.905348	FUZ	appocher.sk-n-dz
ENSG00000010379	0						SLC6A13	appocher.sk-n-dz
ENSG00000010404	1820.08	-0.1972	0.241805	-0.815533	0.414767	0.823393	IDS	appocher.sk-n-dz
ENSG00000010438	636.412	-0.174863	0.230891	-0.75734	0.448846	0.840345	PRSS3	appocher.sk-n-dz
ENSG00000010539	135.718	-0.224416	0.349604	-0.641915	0.520928	0.872667	ZNF200	appocher.sk-n-dz
ENSG00000010610	1.69611	0.293858	2.04084	0.143989	0.885509		CD4	appocher.sk-n-dz
ENSG00000010626	6.7273	0.206395	1.00773	0.204812	0.837719		LRRC23	appocher.sk-n-dz
ENSG00000010671	0.344113	1.84515	4.03086	0.457757	0.647127		BTK	appocher.sk-n-dz
ENSG00000010704	0.163973	0.868081	4.08047	0.21274	0.83153		HFE	appocher.sk-n-dz
ENSG00000010803	631.599	-0.372272	0.259602	-1.43401	0.151569	0.595856	SCMH1	appocher.sk-n-dz
ENSG00000010810	1985.17	0.343819	0.270035	1.27324	0.202934	0.660839	FYN	appocher.sk-n-dz
ENSG00000010818	0.489212	2.36225	3.99413	0.59143	0.554232		HIVEP2	appocher.sk-n-dz
ENSG00000010932	0.172056	0.868081	4.08047	0.21274	0.83153		FMO1	appocher.sk-n-dz
ENSG00000011007	449.859	-0.450758	0.271934	-1.6576	0.0973989	0.495487	ELOA	appocher.sk-n-dz
ENSG00000011009	233.788	-0.314599	0.269475	-1.16745	0.243029	0.702523	LYPLA2	appocher.sk-n-dz
ENSG00000011021	112.972	0.488241	0.354433	1.37753	0.16835	0.620368	CLCN6	appocher.sk-n-dz
ENSG00000011028	234.256	-1.31114	0.31234	-4.19779	2.69531e-05	0.00358876	MRC2	appocher.sk-n-dz
ENSG00000011052	6133.97	-0.209494	0.19652	-1.06602	0.286416	0.741725	NME1-NME2	appocher.sk-n-dz
ENSG00000011083	0						SLC6A7	appocher.sk-n-dz
ENSG00000011105	275.375	-0.410577	0.299674	-1.37008	0.170662	0.623506	TSPAN9	appocher.sk-n-dz
ENSG00000011114	536.042	0.0774804	0.325176	0.238272	0.81167	0.964213	BTBD7	appocher.sk-n-dz
ENSG00000011132	82.0252	-0.249494	0.368998	-0.676138	0.498953	0.863779	APBA3	appocher.sk-n-dz
ENSG00000011143	160.371	0.211236	0.327286	0.645417	0.518657	0.871947	MKS1	appocher.sk-n-dz
ENSG00000011198	150.1	-0.112942	0.289825	-0.389689	0.696767	0.933879	ABHD5	appocher.sk-n-dz
ENSG00000011201	0.818874	-0.50684	2.86679	-0.176797	0.859668		ANOS1	appocher.sk-n-dz
ENSG00000011243	617.444	0.160608	0.233297	0.688425	0.491185	0.859556	AKAP8L	appocher.sk-n-dz
ENSG00000011258	377.089	-0.0846502	0.310544	-0.272587	0.78517	0.958091	MBTD1	appocher.sk-n-dz
ENSG00000011260	1177.83	-0.295929	0.24445	-1.21059	0.226054	0.687029	UTP18	appocher.sk-n-dz
ENSG00000011275	833.14	-0.106548	0.214703	-0.496256	0.619714	0.909211	RNF216	appocher.sk-n-dz
ENSG00000011295	264.278	0.209197	0.292855	0.714337	0.475019	0.852874	TTC19	appocher.sk-n-dz
ENSG00000011304	5495.43	-0.307926	0.203831	-1.51069	0.130868	0.561107	PTBP1	appocher.sk-n-dz
ENSG00000011332	258.982	-1.16755	0.278745	-4.18859	2.80695e-05	0.00369246	DPF1	appocher.sk-n-dz
ENSG00000011347	31.2032	1.57813	0.512554	3.07896	0.00207727	0.0650908	SYT7	appocher.sk-n-dz
ENSG00000011376	247.214	-0.312237	0.291733	-1.07028	0.284492	0.7398	LARS2	appocher.sk-n-dz
ENSG00000011405	837.883	0.282411	0.297936	0.947891	0.343185	0.781924	PIK3C2A	appocher.sk-n-dz
ENSG00000011422	34.7736	-0.298991	0.504137	-0.593074	0.553132	0.886843	PLAUR	appocher.sk-n-dz
ENSG00000011426	2216.03	0.300166	0.257342	1.16641	0.243449	0.702902	ANLN	appocher.sk-n-dz
ENSG00000011451	762.061	-0.37996	0.257119	-1.47776	0.139471	0.576058	WIZ	appocher.sk-n-dz
ENSG00000011454	543.285	-0.0840964	0.263088	-0.319651	0.749233	0.947837	RABGAP1	appocher.sk-n-dz
ENSG00000011465	27.8375	0.250629	0.912306	0.27472	0.783532	0.957375	DCN	appocher.sk-n-dz
ENSG00000011478	39.7542	0.176141	0.469175	0.375426	0.707344	0.93632	QPCTL	appocher.sk-n-dz
ENSG00000011485	562.649	-0.189667	0.285789	-0.663659	0.506909	0.867371	PPP5C	appocher.sk-n-dz
ENSG00000011523	380.117	-0.789193	0.244319	-3.23017	0.00123717	0.0466246	CEP68	appocher.sk-n-dz
ENSG00000011566	465.299	0.0383508	0.248925	0.154066	0.877558	0.979986	MAP4K3	appocher.sk-n-dz
ENSG00000011590	0.174253	-1.05547	4.08047	-0.258664	0.795894		ZBTB32	appocher.sk-n-dz
ENSG00000011600	0						TYROBP	appocher.sk-n-dz
ENSG00000011638	2.4998	0.00485648	1.55033	0.00313255	0.997501		TMEM159	appocher.sk-n-dz
ENSG00000011677	0.818137	0.568698	2.91941	0.194799	0.84555		GABRA3	appocher.sk-n-dz
ENSG00000012048	925.192	0.361718	0.280093	1.29142	0.196558	0.653961	BRCA1	appocher.sk-n-dz
ENSG00000012061	190.639	-0.191497	0.291664	-0.656565	0.511461	0.869138	ERCC1	appocher.sk-n-dz
ENSG00000012124	0.297736	1.66371	4.04719	0.411077	0.681016		CD22	appocher.sk-n-dz
ENSG00000012171	15.9075	0.636703	0.739454	0.861045	0.389213	0.808716	SEMA3B	appocher.sk-n-dz
ENSG00000012174	331.104	-0.0436785	0.256435	-0.17033	0.864751	0.977199	MBTPS2	appocher.sk-n-dz
ENSG00000012211	2.21503	-2.28231	1.8247	-1.25079	0.211013		PRICKLE3	appocher.sk-n-dz
ENSG00000012223	0.172056	0.868081	4.08047	0.21274	0.83153		LTF	appocher.sk-n-dz
ENSG00000012232	983.506	0.0217482	0.271546	0.0800905	0.936165	0.989683	EXTL3	appocher.sk-n-dz
ENSG00000012504	0						NR1H4	appocher.sk-n-dz
ENSG00000012660	2229.21	-0.122726	0.193773	-0.633348	0.526507	0.873979	ELOVL5	appocher.sk-n-dz
ENSG00000012779	0.148868	0.868081	4.08047	0.21274	0.83153		ALOX5	appocher.sk-n-dz
ENSG00000012817	409.241	0.417099	0.256597	1.6255	0.104055	0.508924	KDM5D	appocher.sk-n-dz
ENSG00000012822	64.5135	0.575082	0.533731	1.07748	0.281268	0.738964	CALCOCO1	appocher.sk-n-dz
ENSG00000012963	745.569	0.0803934	0.28151	0.285579	0.775201	0.955231	UBR7	appocher.sk-n-dz
ENSG00000012983	907.286	-0.332464	0.217412	-1.52919	0.126217	0.553294	MAP4K5	appocher.sk-n-dz
ENSG00000013016	45.7041	-0.257486	0.439003	-0.586525	0.557522	0.8894	EHD3	appocher.sk-n-dz
ENSG00000013275	605.17	-0.038592	0.255525	-0.15103	0.879952	0.980114	PSMC4	appocher.sk-n-dz
ENSG00000013288	36.6472	0.646946	0.628261	1.02974	0.303132	0.752668	MAN2B2	appocher.sk-n-dz
ENSG00000013293	374.957	0.0321388	0.252136	0.127466	0.898572	0.982848	SLC7A14	appocher.sk-n-dz
ENSG00000013297	24.5767	0.196032	0.554875	0.353291	0.72387	0.941987	CLDN11	appocher.sk-n-dz
ENSG00000013306	1335.57	-0.357751	0.206179	-1.73514	0.0827152	0.460983	SLC25A39	appocher.sk-n-dz
ENSG00000013364	64.0889	5.22677	0.599604	8.71705	2.85556e-18	1.9909e-14	MVP	appocher.sk-n-dz
ENSG00000013374	547.754	0.0495095	0.242609	0.204071	0.838298	0.969899	NUB1	appocher.sk-n-dz
ENSG00000013375	488.615	0.669872	0.233647	2.86703	0.00414345	0.097465	PGM3	appocher.sk-n-dz
ENSG00000013392	46.5106	0.200103	0.431187	0.464076	0.642593	0.916029	RWDD2A	appocher.sk-n-dz
ENSG00000013441	538.238	0.542264	0.254102	2.13404	0.0328394	0.299701	CLK1	appocher.sk-n-dz
ENSG00000013503	234.144	0.0193711	0.390095	0.0496573	0.960395	0.994239	POLR3B	appocher.sk-n-dz
ENSG00000013523	179.72	-0.77212	0.294779	-2.61931	0.00881068	0.150375	ANGEL1	appocher.sk-n-dz
ENSG00000013561	520.244	-0.067102	0.257659	-0.260429	0.794533	0.960698	RNF14	appocher.sk-n-dz
ENSG00000013563	104.904	-0.694453	0.349461	-1.98721	0.046899	0.360905	DNASE1L1	appocher.sk-n-dz
ENSG00000013573	647.503	0.332879	0.234454	1.4198	0.155665	0.599855	DDX11	appocher.sk-n-dz
ENSG00000013583	10.9074	0.40732	0.873297	0.466417	0.640917	0.915457	HEBP1	appocher.sk-n-dz
ENSG00000013588	0.148868	0.868081	4.08047	0.21274	0.83153		GPRC5A	appocher.sk-n-dz
ENSG00000013619	2.20805	0.0724255	1.78801	0.0405062	0.96769		MAMLD1	appocher.sk-n-dz
ENSG00000013725	1.00787	-0.00889628	2.84305	-0.00312913	0.997503		CD6	appocher.sk-n-dz
ENSG00000013810	634.395	0.141837	0.273097	0.519366	0.603506	0.906491	TACC3	appocher.sk-n-dz
ENSG00000014123	913.52	0.711184	0.320497	2.21901	0.0264863	0.268405	UFL1	appocher.sk-n-dz
ENSG00000014138	620.11	-0.176537	0.243501	-0.724993	0.468456	0.849554	POLA2	appocher.sk-n-dz
ENSG00000014164	91.1088	-0.1084	0.382572	-0.283345	0.776913	0.955241	ZC3H3	appocher.sk-n-dz
ENSG00000014216	1353.66	-0.657903	0.232294	-2.83219	0.00462299	0.103298	CAPN1	appocher.sk-n-dz
ENSG00000014257	0.148868	0.868081	4.08047	0.21274	0.83153		ACPP	appocher.sk-n-dz
ENSG00000014641	1090.27	0.147574	0.268378	0.549874	0.582405	0.898193	MDH1	appocher.sk-n-dz
ENSG00000014824	1047.62	0.0444941	0.230578	0.192968	0.846984	0.971565	SLC30A9	appocher.sk-n-dz
ENSG00000014914	19.807	1.22728	0.640587	1.91586	0.0553827	0.391555	MTMR11	appocher.sk-n-dz
ENSG00000014919	421.948	-0.216443	0.256933	-0.842407	0.39956	0.813658	COX15	appocher.sk-n-dz
ENSG00000015133	263.166	-0.712968	0.301945	-2.36125	0.0182136	0.225793	CCDC88C	appocher.sk-n-dz
ENSG00000015153	151.283	0.499847	0.319404	1.56494	0.117598	0.536211	YAF2	appocher.sk-n-dz
ENSG00000015171	1290.27	0.284521	0.21634	1.31515	0.188458	0.645983	ZMYND11	appocher.sk-n-dz
ENSG00000015285	1.31682	-1.48424	2.63819	-0.562598	0.573709		WAS	appocher.sk-n-dz
ENSG00000015413	0.172056	0.868081	4.08047	0.21274	0.83153		DPEP1	appocher.sk-n-dz
ENSG00000015475	633.467	-0.462639	0.217104	-2.13095	0.0330929	0.300561	BID	appocher.sk-n-dz
ENSG00000015479	5492.22	-0.165752	0.222313	-0.745578	0.455922	0.843344	MATR3	appocher.sk-n-dz
ENSG00000015520	2.21498	0.00633078	1.91852	0.00329982	0.997367		NPC1L1	appocher.sk-n-dz
ENSG00000015532	67.0743	-0.461653	0.40204	-1.14828	0.250855	0.709373	XYLT2	appocher.sk-n-dz
ENSG00000015568	13.6109	-0.0321039	0.847799	-0.0378674	0.969793	0.995649	RGPD5	appocher.sk-n-dz
ENSG00000015592	24.6956	1.38498	0.630202	2.19768	0.0279722	0.276247	STMN4	appocher.sk-n-dz
ENSG00000015676	961.793	-0.429776	0.230716	-1.8628	0.062491	0.411858	NUDCD3	appocher.sk-n-dz
ENSG00000016082	1157.94	0.0213338	0.206031	0.103547	0.917529	0.987365	ISL1	appocher.sk-n-dz
ENSG00000016391	3.00464	3.41997	1.86338	1.83536	0.0664528		CHDH	appocher.sk-n-dz
ENSG00000016402	18.69	0.672557	0.653022	1.02991	0.30305	0.752668	IL20RA	appocher.sk-n-dz
ENSG00000016490	0						CLCA1	appocher.sk-n-dz
ENSG00000016602	0						CLCA4	appocher.sk-n-dz
ENSG00000016864	306.406	-0.294414	0.235047	-1.25258	0.21036	0.670763	GLT8D1	appocher.sk-n-dz
ENSG00000017260	1684.21	0.202538	0.202131	1.00201	0.316337	0.76315	ATP2C1	appocher.sk-n-dz
ENSG00000017427	0						IGF1	appocher.sk-n-dz
ENSG00000017483	2.47552	0.0353333	1.58863	0.0222414	0.982255		SLC38A5	appocher.sk-n-dz
ENSG00000017797	377.531	-0.213097	0.24878	-0.856569	0.391683	0.80997	RALBP1	appocher.sk-n-dz
ENSG00000018189	628.831	0.0472634	0.254495	0.185714	0.852669	0.974239	RUFY3	appocher.sk-n-dz
ENSG00000018236	3481.54	0.158498	0.193724	0.818161	0.413265	0.822072	CNTN1	appocher.sk-n-dz
ENSG00000018280	0.924028	0.686016	2.60296	0.263552	0.792125		SLC11A1	appocher.sk-n-dz
ENSG00000018408	5.47329	-0.130151	1.12429	-0.115763	0.90784		WWTR1	appocher.sk-n-dz
ENSG00000018510	1626.18	0.381739	0.202471	1.88541	0.0593751	0.402698	AGPS	appocher.sk-n-dz
ENSG00000018607	0.172056	0.868081	4.08047	0.21274	0.83153		ZNF806	appocher.sk-n-dz
ENSG00000018610	182.882	-0.590557	0.338222	-1.74606	0.0808001	0.457941	CXorf56	appocher.sk-n-dz
ENSG00000018625	0						ATP1A2	appocher.sk-n-dz
ENSG00000018699	368.88	0.0502759	0.261727	0.192093	0.847669	0.971795	TTC27	appocher.sk-n-dz
ENSG00000018869	13.5945	0.57021	0.869864	0.655516	0.512135	0.869229	ZNF582	appocher.sk-n-dz
ENSG00000019102	2.68969	-0.456346	1.57994	-0.288838	0.772706		VSIG2	appocher.sk-n-dz
ENSG00000019144	299.376	-0.187302	0.272607	-0.687079	0.492033	0.859556	PHLDB1	appocher.sk-n-dz
ENSG00000019169	0						MARCO	appocher.sk-n-dz
ENSG00000019186	0						CYP24A1	appocher.sk-n-dz
ENSG00000019485	109.309	0.669565	0.341741	1.95928	0.0500801	0.372039	PRDM11	appocher.sk-n-dz
ENSG00000019505	2.25531	0.756311	1.92021	0.393868	0.693678		SYT13	appocher.sk-n-dz
ENSG00000019549	101.892	0.513593	0.362608	1.41639	0.156662	0.601322	SNAI2	appocher.sk-n-dz
ENSG00000019582	12.7159	-0.166558	0.839399	-0.198426	0.842712	0.971219	CD74	appocher.sk-n-dz
ENSG00000019991	61.3365	0.994231	0.513919	1.93461	0.0530387	0.382932	HGF	appocher.sk-n-dz
ENSG00000019995	402.663	0.0585741	0.269847	0.217064	0.828159	0.967103	ZRANB1	appocher.sk-n-dz
ENSG00000020129	616.405	-0.537145	0.266836	-2.01301	0.0441131	0.348919	NCDN	appocher.sk-n-dz
ENSG00000020181	501.225	-0.829209	0.234481	-3.53636	0.000405682	0.0235701	ADGRA2	appocher.sk-n-dz
ENSG00000020219	0						CCT8L1P	appocher.sk-n-dz
ENSG00000020256	215.041	-0.31959	0.258301	-1.23728	0.215983	0.675291	ZFP64	appocher.sk-n-dz
ENSG00000020426	199.875	0.0892169	0.288222	0.309542	0.756909	0.949304	MNAT1	appocher.sk-n-dz
ENSG00000020577	247.334	0.11651	0.37663	0.309349	0.757056	0.949304	SAMD4A	appocher.sk-n-dz
ENSG00000020633	1.99161	-1.47396	2.04581	-0.720475	0.471232		RUNX3	appocher.sk-n-dz
ENSG00000020922	1169.16	0.194454	0.244449	0.795482	0.426333	0.829693	MRE11	appocher.sk-n-dz
ENSG00000021300	6.94212	-0.205565	1.11274	-0.184738	0.853435		PLEKHB1	appocher.sk-n-dz
ENSG00000021355	55.2689	-0.172864	0.436454	-0.396065	0.692057	0.932419	SERPINB1	appocher.sk-n-dz
ENSG00000021461	0						CYP3A43	appocher.sk-n-dz
ENSG00000021488	1.42033	2.88017	2.56825	1.12145	0.262095		SLC7A9	appocher.sk-n-dz
ENSG00000021574	564.057	-0.267077	0.213268	-1.25231	0.210457	0.670763	SPAST	appocher.sk-n-dz
ENSG00000021645	0.172056	0.868081	4.08047	0.21274	0.83153		NRXN3	appocher.sk-n-dz
ENSG00000021762	315.815	-0.358418	0.263991	-1.35769	0.174562	0.628101	OSBPL5	appocher.sk-n-dz
ENSG00000021776	887.12	0.172657	0.310267	0.556481	0.577882	0.896671	AQR	appocher.sk-n-dz
ENSG00000021826	1.35265	0.195984	2.56539	0.0763956	0.939104		CPS1	appocher.sk-n-dz
ENSG00000021852	0						C8B	appocher.sk-n-dz
ENSG00000022267	769.808	-0.193605	0.217905	-0.888483	0.374281	0.79846	FHL1	appocher.sk-n-dz
ENSG00000022277	823.149	-0.134857	0.308766	-0.436761	0.662285	0.921772	RTFDC1	appocher.sk-n-dz
ENSG00000022355	0.348505	-1.96654	4.03643	-0.487199	0.626117		GABRA1	appocher.sk-n-dz
ENSG00000022556	0.163973	0.868081	4.08047	0.21274	0.83153		NLRP2	appocher.sk-n-dz
ENSG00000022567	68.4551	0.486581	0.41896	1.1614	0.245478	0.705182	SLC45A4	appocher.sk-n-dz
ENSG00000022840	1063.44	-0.0884509	0.23584	-0.375046	0.707626	0.936428	RNF10	appocher.sk-n-dz
ENSG00000022976	140.929	0.336878	0.337364	0.998557	0.318009	0.764059	ZNF839	appocher.sk-n-dz
ENSG00000023041	417.276	-0.495975	0.270723	-1.83204	0.0669454	0.425227	ZDHHC6	appocher.sk-n-dz
ENSG00000023171	432.685	0.133616	0.234788	0.569094	0.569292	0.893431	GRAMD1B	appocher.sk-n-dz
ENSG00000023191	576.04	0.17192	0.233513	0.736233	0.461589	0.845115	RNH1	appocher.sk-n-dz
ENSG00000023228	1982.65	0.147972	0.202243	0.731652	0.464381	0.847556	NDUFS1	appocher.sk-n-dz
ENSG00000023287	1740.33	0.430444	0.222767	1.93226	0.0533273	0.383213	RB1CC1	appocher.sk-n-dz
ENSG00000023318	304.629	-0.231982	0.253135	-0.916436	0.359438	0.789915	ERP44	appocher.sk-n-dz
ENSG00000023330	450.626	-0.0541964	0.259079	-0.209189	0.834301	0.968923	ALAS1	appocher.sk-n-dz
ENSG00000023445	41.0596	2.36758	0.662547	3.57345	0.000352308	0.0215739	BIRC3	appocher.sk-n-dz
ENSG00000023516	1791.7	-0.0500396	0.210673	-0.237523	0.812251	0.96425	AKAP11	appocher.sk-n-dz
ENSG00000023572	491.102	-0.30715	0.21554	-1.42503	0.154149	0.597514	GLRX2	appocher.sk-n-dz
ENSG00000023608	211.829	0.391253	0.314573	1.24376	0.213588	0.673184	SNAPC1	appocher.sk-n-dz
ENSG00000023697	333.462	-0.558079	0.27667	-2.01713	0.0436823	0.346476	DERA	appocher.sk-n-dz
ENSG00000023734	2841.57	0.25817	0.193669	1.33305	0.182516	0.638878	STRAP	appocher.sk-n-dz
ENSG00000023839	22.0593	1.42593	0.752003	1.89617	0.0579371	0.398186	ABCC2	appocher.sk-n-dz
ENSG00000023892	4.34604	-0.989659	1.22572	-0.807408	0.419432		DEF6	appocher.sk-n-dz
ENSG00000023902	860.709	-0.215282	0.235753	-0.913168	0.361154	0.790198	PLEKHO1	appocher.sk-n-dz
ENSG00000023909	205.713	0.569288	0.310553	1.83314	0.0667813	0.42481	GCLM	appocher.sk-n-dz
ENSG00000024048	376.67	0.191885	0.249703	0.768456	0.442216	0.837432	UBR2	appocher.sk-n-dz
ENSG00000024422	35.5366	-0.478422	0.539952	-0.886044	0.375594	0.79865	EHD2	appocher.sk-n-dz
ENSG00000024526	1293.91	0.113144	0.271418	0.416863	0.676779	0.927748	DEPDC1	appocher.sk-n-dz
ENSG00000024862	46.6121	0.636077	0.460915	1.38003	0.167577	0.618664	CCDC28A	appocher.sk-n-dz
ENSG00000025039	360.05	-0.557999	0.264081	-2.11299	0.0346019	0.305568	RRAGD	appocher.sk-n-dz
ENSG00000025156	408.565	0.183019	0.235968	0.775607	0.437981	0.834504	HSF2	appocher.sk-n-dz
ENSG00000025293	527.051	0.191242	0.248316	0.770157	0.441207	0.836547	PHF20	appocher.sk-n-dz
ENSG00000025423	27.5881	0.239483	0.623981	0.383798	0.701128	0.934748	HSD17B6	appocher.sk-n-dz
ENSG00000025434	35.7745	0.355393	0.491813	0.722618	0.469915	0.850862	NR1H3	appocher.sk-n-dz
ENSG00000025708	10.4366	-1.65888	0.942508	-1.76007	0.0783965	0.45278	TYMP	appocher.sk-n-dz
ENSG00000025770	863.252	-0.303046	0.213454	-1.41972	0.155689	0.599855	NCAPH2	appocher.sk-n-dz
ENSG00000025772	592.182	-0.808649	0.241356	-3.35044	0.000806826	0.0346166	TOMM34	appocher.sk-n-dz
ENSG00000025796	2829.22	-0.167446	0.243174	-0.688584	0.491085	0.859556	SEC63	appocher.sk-n-dz
ENSG00000025800	1124.06	0.42188	0.286965	1.47014	0.141523	0.57902	KPNA6	appocher.sk-n-dz
ENSG00000026025	8994.61	0.223168	0.276874	0.806026	0.420228	0.826002	VIM	appocher.sk-n-dz
ENSG00000026036	138.488	-0.208684	0.448083	-0.465727	0.641411	0.915499	RTEL1-TNFRSF6B	appocher.sk-n-dz
ENSG00000026103	9.71227	0.225973	0.920846	0.245397	0.806149	0.962186	FAS	appocher.sk-n-dz
ENSG00000026297	22.4664	0.621417	0.58822	1.05644	0.290769	0.744605	RNASET2	appocher.sk-n-dz
ENSG00000026508	13.314	0.374071	0.949591	0.393929	0.693633	0.93324	CD44	appocher.sk-n-dz
ENSG00000026559	982.461	-0.340812	0.236831	-1.43905	0.150137	0.593565	KCNG1	appocher.sk-n-dz
ENSG00000026652	101.789	-0.123837	0.37292	-0.332072	0.739835	0.946572	AGPAT4	appocher.sk-n-dz
ENSG00000026751	0						SLAMF7	appocher.sk-n-dz
ENSG00000026950	53.2709	1.60535	0.45164	3.55449	0.00037871	0.0225673	BTN3A1	appocher.sk-n-dz
ENSG00000027001	145.905	0.967658	0.379561	2.54941	0.0107904	0.16963	MIPEP	appocher.sk-n-dz
ENSG00000027075	15.3893	-0.249504	0.93235	-0.267608	0.789001	0.958932	PRKCH	appocher.sk-n-dz
ENSG00000027644	15.4919	0.812315	0.749663	1.08357	0.278554	0.736628	INSRR	appocher.sk-n-dz
ENSG00000027697	216.806	-0.121618	0.263359	-0.461796	0.644227	0.916062	IFNGR1	appocher.sk-n-dz
ENSG00000027847	130.806	-0.134198	0.30494	-0.440079	0.65988	0.920889	B4GALT7	appocher.sk-n-dz
ENSG00000027869	7.69768	-1.29051	0.949881	-1.3586	0.174272		SH2D2A	appocher.sk-n-dz
ENSG00000028116	33.3969	-0.42377	0.52988	-0.799748	0.423857	0.828374	VRK2	appocher.sk-n-dz
ENSG00000028137	2.78741	-0.390272	1.6327	-0.239035	0.811079		TNFRSF1B	appocher.sk-n-dz
ENSG00000028203	738.87	0.0270157	0.226593	0.119226	0.905097	0.983591	VEZT	appocher.sk-n-dz
ENSG00000028277	20.7265	1.23894	0.683899	1.81158	0.0700507	0.433935	POU2F2	appocher.sk-n-dz
ENSG00000028310	575.321	-0.917713	0.243404	-3.77032	0.000163036	0.0133728	BRD9	appocher.sk-n-dz
ENSG00000028528	830.76	-0.0177839	0.232596	-0.0764581	0.939055	0.990183	SNX1	appocher.sk-n-dz
ENSG00000028839	353.188	-0.436968	0.294609	-1.48321	0.138018	0.572945	TBPL1	appocher.sk-n-dz
ENSG00000029153	17.9254	0.107128	0.887267	0.120739	0.903898	0.983409	ARNTL2	appocher.sk-n-dz
ENSG00000029363	2811.83	0.0695397	0.229456	0.303064	0.761841	0.950966	BCLAF1	appocher.sk-n-dz
ENSG00000029364	812.93	-0.05699	0.214764	-0.265361	0.790732	0.959956	SLC39A9	appocher.sk-n-dz
ENSG00000029534	268.666	-0.207132	0.280909	-0.737366	0.4609	0.844619	ANK1	appocher.sk-n-dz
ENSG00000029559	0						IBSP	appocher.sk-n-dz
ENSG00000029639	129.892	0.814181	0.315107	2.58382	0.00977127	0.160538	TFB1M	appocher.sk-n-dz
ENSG00000029725	417.505	0.0610561	0.312202	0.195566	0.84495	0.971501	RABEP1	appocher.sk-n-dz
ENSG00000029993	1657.78	0.169296	0.270934	0.62486	0.532063	0.877375	HMGB3	appocher.sk-n-dz
ENSG00000030066	1237.62	0.389407	0.230342	1.69056	0.0909211	0.479667	NUP160	appocher.sk-n-dz
ENSG00000030110	216.028	-0.176581	0.277015	-0.637441	0.523837	0.873089	BAK1	appocher.sk-n-dz
ENSG00000030304	1.81628	2.38327	2.19606	1.08525	0.277813		MUSK	appocher.sk-n-dz
ENSG00000030419	0.163973	0.868081	4.08047	0.21274	0.83153		IKZF2	appocher.sk-n-dz
ENSG00000030582	350.538	0.214321	0.265778	0.806392	0.420017	0.826002	GRN	appocher.sk-n-dz
ENSG00000031003	314.097	0.00650269	0.26291	0.0247335	0.980268	0.997144	FAM13B	appocher.sk-n-dz
ENSG00000031081	318.974	0.176579	0.316902	0.557203	0.577389	0.89646	ARHGAP31	appocher.sk-n-dz
ENSG00000031691	169.548	1.03745	0.321662	3.22529	0.00125844	0.0471935	CENPQ	appocher.sk-n-dz
ENSG00000031698	2563.16	0.369252	0.266914	1.38341	0.166539	0.616923	SARS	appocher.sk-n-dz
ENSG00000031823	494.4	-0.162504	0.254265	-0.639112	0.52275	0.873089	RANBP3	appocher.sk-n-dz
ENSG00000032219	506.458	0.322472	0.252985	1.27467	0.202427	0.660839	ARID4A	appocher.sk-n-dz
ENSG00000032389	484.102	0.0881806	0.248528	0.354812	0.722731	0.941495	EIPR1	appocher.sk-n-dz
ENSG00000032444	250.596	-0.275058	0.293699	-0.93653	0.349001	0.785653	PNPLA6	appocher.sk-n-dz
ENSG00000032742	151.748	0.330149	0.324982	1.0159	0.309677	0.758997	IFT88	appocher.sk-n-dz
ENSG00000033011	265.911	-0.127426	0.256177	-0.497415	0.618896	0.909039	ALG1	appocher.sk-n-dz
ENSG00000033030	350.823	-0.0712101	0.236143	-0.301555	0.762992	0.950966	ZCCHC8	appocher.sk-n-dz
ENSG00000033050	967.814	-0.135693	0.244258	-0.555533	0.57853	0.897034	ABCF2	appocher.sk-n-dz
ENSG00000033100	747.137	0.608936	0.239828	2.53906	0.0111152	0.172211	CHPF2	appocher.sk-n-dz
ENSG00000033122	520.421	-0.200979	0.262637	-0.765233	0.444133	0.838023	LRRC7	appocher.sk-n-dz
ENSG00000033170	260.622	0.423668	0.349834	1.21106	0.225874	0.686932	FUT8	appocher.sk-n-dz
ENSG00000033178	643.46	-0.0303536	0.269614	-0.112582	0.910362	0.985453	UBA6	appocher.sk-n-dz
ENSG00000033327	368.986	-0.354528	0.267049	-1.32758	0.184317	0.641087	GAB2	appocher.sk-n-dz
ENSG00000033627	804.778	0.576028	0.234165	2.45993	0.0138966	0.192618	ATP6V0A1	appocher.sk-n-dz
ENSG00000033800	486.395	-0.619087	0.35739	-1.73224	0.0832304	0.462192	PIAS1	appocher.sk-n-dz
ENSG00000033867	507.415	0.0167397	0.290459	0.0576318	0.954042	0.992384	SLC4A7	appocher.sk-n-dz
ENSG00000034053	642.838	-0.453722	0.259868	-1.74597	0.0808155	0.457941	APBA2	appocher.sk-n-dz
ENSG00000034152	48.9488	0.130984	0.446912	0.293087	0.769456	0.953373	MAP2K3	appocher.sk-n-dz
ENSG00000034239	6.95551	0.385154	1.02175	0.376957	0.706206		EFCAB1	appocher.sk-n-dz
ENSG00000034510	3732.71	-0.585564	0.197663	-2.96244	0.00305216	0.0817276	TMSB10	appocher.sk-n-dz
ENSG00000034533	57.7571	-0.294415	0.505765	-0.582119	0.560486	0.890177	ASTE1	appocher.sk-n-dz
ENSG00000034677	301.404	0.110606	0.331492	0.333661	0.738636	0.946475	RNF19A	appocher.sk-n-dz
ENSG00000034693	146.876	0.24642	0.324987	0.758245	0.448304	0.840109	PEX3	appocher.sk-n-dz
ENSG00000034713	598.252	0.19913	0.22471	0.886164	0.375529	0.79865	GABARAPL2	appocher.sk-n-dz
ENSG00000034971	0						MYOC	appocher.sk-n-dz
ENSG00000035115	190.476	-0.00644251	0.359697	-0.0179109	0.98571	0.997775	SH3YL1	appocher.sk-n-dz
ENSG00000035141	635.228	0.0193524	0.277688	0.0696913	0.944439	0.990692	FAM136A	appocher.sk-n-dz
ENSG00000035403	497.384	-0.0854386	0.273394	-0.312511	0.754652	0.948519	VCL	appocher.sk-n-dz
ENSG00000035499	334.85	0.0622635	0.263434	0.236353	0.813158	0.964384	DEPDC1B	appocher.sk-n-dz
ENSG00000035664	4.21945	2.48915	1.36853	1.81884	0.0689353		DAPK2	appocher.sk-n-dz
ENSG00000035681	582.515	0.284468	0.247322	1.15019	0.250065	0.709025	NSMAF	appocher.sk-n-dz
ENSG00000035687	1614.61	-0.388787	0.220638	-1.7621	0.0780524	0.452769	ADSS	appocher.sk-n-dz
ENSG00000035720	0.176083	-1.05547	4.08047	-0.258664	0.795894		STAP1	appocher.sk-n-dz
ENSG00000035862	1631.45	-0.74974	0.222318	-3.37238	0.000745223	0.0336691	TIMP2	appocher.sk-n-dz
ENSG00000035928	1089.15	0.51883	0.261275	1.98576	0.0470602	0.361164	RFC1	appocher.sk-n-dz
ENSG00000036054	358.256	0.366499	0.282654	1.29663	0.194758	0.652246	TBC1D23	appocher.sk-n-dz
ENSG00000036257	1278.47	0.411103	0.282996	1.45268	0.146312	0.587578	CUL3	appocher.sk-n-dz
ENSG00000036448	16.7339	1.26272	0.711024	1.77592	0.0757455	0.446535	MYOM2	appocher.sk-n-dz
ENSG00000036473	0.163973	0.868081	4.08047	0.21274	0.83153		OTC	appocher.sk-n-dz
ENSG00000036530	0						CYP46A1	appocher.sk-n-dz
ENSG00000036549	218.693	1.23499	0.309706	3.98763	6.67365e-05	0.00694458	ZZZ3	appocher.sk-n-dz
ENSG00000036565	199.981	0.172288	0.275077	0.626327	0.531101	0.876874	SLC18A1	appocher.sk-n-dz
ENSG00000036672	36.913	-0.766975	0.514215	-1.49155	0.135818	0.569376	USP2	appocher.sk-n-dz
ENSG00000036828	0						CASR	appocher.sk-n-dz
ENSG00000037042	129.397	-0.116866	0.317376	-0.368225	0.712706	0.938591	TUBG2	appocher.sk-n-dz
ENSG00000037241	167.353	0.102943	0.269339	0.382205	0.702309	0.935096	RPL26L1	appocher.sk-n-dz
ENSG00000037280	17.8235	0.161488	0.630682	0.256054	0.797909	0.961811	FLT4	appocher.sk-n-dz
ENSG00000037474	1496.83	0.069833	0.246796	0.282958	0.777209	0.955268	NSUN2	appocher.sk-n-dz
ENSG00000037637	135.655	-0.136112	0.405232	-0.335886	0.736957	0.946194	FBXO42	appocher.sk-n-dz
ENSG00000037749	589.451	0.221664	0.225489	0.983039	0.325588	0.770901	MFAP3	appocher.sk-n-dz
ENSG00000037757	179.866	0.090983	0.326132	0.278976	0.780263	0.95615	MRI1	appocher.sk-n-dz
ENSG00000037897	181.973	0.160538	0.268503	0.597901	0.549906	0.885472	METTL1	appocher.sk-n-dz
ENSG00000037965	89.7873	-0.397688	0.340968	-1.16635	0.243473	0.702902	HOXC8	appocher.sk-n-dz
ENSG00000038002	131.357	0.248511	0.392382	0.633338	0.526513	0.873979	AGA	appocher.sk-n-dz
ENSG00000038210	415.031	0.0787168	0.296788	0.265229	0.790833	0.959956	PI4K2B	appocher.sk-n-dz
ENSG00000038219	551.839	0.406823	0.228919	1.77715	0.0755437	0.446535	BOD1L1	appocher.sk-n-dz
ENSG00000038274	805.809	0.19256	0.233309	0.825343	0.409177	0.819943	MAT2B	appocher.sk-n-dz
ENSG00000038295	0						TLL1	appocher.sk-n-dz
ENSG00000038358	953.753	0.0701505	0.231016	0.303661	0.761386	0.95083	EDC4	appocher.sk-n-dz
ENSG00000038382	3641.21	-0.162063	0.23608	-0.686473	0.492415	0.859891	TRIO	appocher.sk-n-dz
ENSG00000038427	1355.55	0.1722	0.287743	0.598452	0.549538	0.885357	VCAN	appocher.sk-n-dz
ENSG00000038532	258.961	-0.54963	0.269182	-2.04185	0.0411663	0.336473	CLEC16A	appocher.sk-n-dz
ENSG00000038945	0.166323	-1.05547	4.08047	-0.258664	0.795894		MSR1	appocher.sk-n-dz
ENSG00000039068	2.82143	1.11767	1.75057	0.638464	0.523171		CDH1	appocher.sk-n-dz
ENSG00000039123	1728.17	0.389631	0.302507	1.28801	0.197743	0.654438	SKIV2L2	appocher.sk-n-dz
ENSG00000039139	11.6456	0.32017	0.856362	0.373872	0.7085	0.936948	DNAH5	appocher.sk-n-dz
ENSG00000039319	1567.65	0.062905	0.303051	0.207572	0.835563	0.969027	ZFYVE16	appocher.sk-n-dz
ENSG00000039523	485.27	0.278186	0.259354	1.07261	0.283445	0.739394	RIPOR1	appocher.sk-n-dz
ENSG00000039537	2.11702	-1.47838	2.21516	-0.667393	0.504521		C6	appocher.sk-n-dz
ENSG00000039560	19.3405	-0.329603	0.846356	-0.389438	0.696952	0.933879	RAI14	appocher.sk-n-dz
ENSG00000039600	0						SOX30	appocher.sk-n-dz
ENSG00000039650	117.793	0.378572	0.322703	1.17313	0.240744	0.701015	PNKP	appocher.sk-n-dz
ENSG00000039987	0.514393	0.839547	4.03256	0.208192	0.835079		BEST2	appocher.sk-n-dz
ENSG00000040199	166.037	-0.773949	0.302042	-2.56239	0.0103954	0.165324	PHLPP2	appocher.sk-n-dz
ENSG00000040275	606.555	-0.371149	0.216428	-1.71489	0.0863655	0.471027	SPDL1	appocher.sk-n-dz
ENSG00000040341	399.671	-0.902756	0.325834	-2.7706	0.00559528	0.116449	STAU2	appocher.sk-n-dz
ENSG00000040487	37.3062	-0.126306	0.453472	-0.278531	0.780605	0.956397	PQLC2	appocher.sk-n-dz
ENSG00000040531	48.9877	-0.462353	0.448022	-1.03199	0.302078	0.75219	CTNS	appocher.sk-n-dz
ENSG00000040608	17.6226	-0.345348	0.651628	-0.529977	0.596128	0.903067	RTN4R	appocher.sk-n-dz
ENSG00000040633	225.498	-0.092136	0.285212	-0.323044	0.746662	0.947837	PHF23	appocher.sk-n-dz
ENSG00000040731	14.568	0.319793	0.800265	0.399609	0.689444	0.931575	CDH10	appocher.sk-n-dz
ENSG00000040933	547.981	0.158582	0.26643	0.595211	0.551703	0.886692	INPP4A	appocher.sk-n-dz
ENSG00000041353	532.772	0.22087	0.278756	0.792342	0.428162	0.83012	RAB27B	appocher.sk-n-dz
ENSG00000041357	2468.4	-0.154807	0.19785	-0.78245	0.43395	0.832263	PSMA4	appocher.sk-n-dz
ENSG00000041515	0						MYO16	appocher.sk-n-dz
ENSG00000041802	590.238	-0.134608	0.24762	-0.543609	0.586711	0.899677	LSG1	appocher.sk-n-dz
ENSG00000041880	100.237	0.696017	0.358666	1.94057	0.0523103	0.381693	PARP3	appocher.sk-n-dz
ENSG00000041982	0.808524	0.0327566	3.09623	0.0105795	0.991559		TNC	appocher.sk-n-dz
ENSG00000041988	37.528	0.0244516	0.470861	0.0519295	0.958585	0.993718	THAP3	appocher.sk-n-dz
ENSG00000042062	5.77845	0.596503	1.06035	0.562553	0.573739		RIPOR3	appocher.sk-n-dz
ENSG00000042088	245.258	-0.384653	0.264345	-1.45511	0.145638	0.585846	TDP1	appocher.sk-n-dz
ENSG00000042286	203.827	0.197123	0.262745	0.750242	0.453109	0.842569	AIFM2	appocher.sk-n-dz
ENSG00000042304	0						C2orf83	appocher.sk-n-dz
ENSG00000042317	135.705	0.489784	0.359396	1.3628	0.172946	0.62549	SPATA7	appocher.sk-n-dz
ENSG00000042429	1126.77	0.255297	0.222592	1.14693	0.251412	0.71023	MED17	appocher.sk-n-dz
ENSG00000042445	209.481	-0.0814752	0.266427	-0.305807	0.759752	0.949962	RETSAT	appocher.sk-n-dz
ENSG00000042493	1.6022	2.72623	2.2536	1.20972	0.226386		CAPG	appocher.sk-n-dz
ENSG00000042753	158.108	-0.0224543	0.282563	-0.0794663	0.936662	0.989683	AP2S1	appocher.sk-n-dz
ENSG00000042781	6.87728	1.49699	1.10116	1.35946	0.174		USH2A	appocher.sk-n-dz
ENSG00000042813	0						ZPBP	appocher.sk-n-dz
ENSG00000042832	2.16402	-2.75244	1.95746	-1.40613	0.159684		TG	appocher.sk-n-dz
ENSG00000042980	0						ADAM28	appocher.sk-n-dz
ENSG00000043039	0						BARX2	appocher.sk-n-dz
ENSG00000043093	570.38	0.29551	0.23679	1.24798	0.212038	0.671625	DCUN1D1	appocher.sk-n-dz
ENSG00000043143	88.4909	-0.373385	0.483719	-0.771905	0.440171	0.835863	JADE2	appocher.sk-n-dz
ENSG00000043355	0						ZIC2	appocher.sk-n-dz
ENSG00000043462	0						LCP2	appocher.sk-n-dz
ENSG00000043514	187.261	0.00699158	0.286661	0.0243897	0.980542	0.99722	TRIT1	appocher.sk-n-dz
ENSG00000043591	0						ADRB1	appocher.sk-n-dz
ENSG00000044012	0						GUCA2B	appocher.sk-n-dz
ENSG00000044090	329.174	0.239262	0.263341	0.908563	0.363581	0.792028	CUL7	appocher.sk-n-dz
ENSG00000044115	749.918	-0.0558	0.248766	-0.224307	0.822518	0.96633	CTNNA1	appocher.sk-n-dz
ENSG00000044446	145.889	-0.122265	0.349369	-0.349959	0.726369	0.942449	PHKA2	appocher.sk-n-dz
ENSG00000044459	200.456	0.214674	0.275995	0.777818	0.436676	0.833589	CNTLN	appocher.sk-n-dz
ENSG00000044524	0						EPHA3	appocher.sk-n-dz
ENSG00000044574	4964.56	0.0486165	0.275776	0.17629	0.860066	0.976303	HSPA5	appocher.sk-n-dz
ENSG00000046604	0						DSG2	appocher.sk-n-dz
ENSG00000046647	53.7537	1.12573	0.439287	2.56263	0.0103883	0.165324	GEMIN8	appocher.sk-n-dz
ENSG00000046651	216.205	0.225071	0.273294	0.823546	0.410197	0.820167	OFD1	appocher.sk-n-dz
ENSG00000046653	293.547	-0.186897	0.278661	-0.670696	0.502414	0.865003	GPM6B	appocher.sk-n-dz
ENSG00000046774	0						MAGEC2	appocher.sk-n-dz
ENSG00000046889	0						PREX2	appocher.sk-n-dz
ENSG00000047056	184.377	0.26043	0.285849	0.911074	0.362256	0.790938	WDR37	appocher.sk-n-dz
ENSG00000047188	661.054	0.430816	0.223803	1.92498	0.0542313	0.386606	YTHDC2	appocher.sk-n-dz
ENSG00000047230	422.982	0.0410179	0.395591	0.103688	0.917417	0.987365	CTPS2	appocher.sk-n-dz
ENSG00000047249	326.741	0.742418	0.281758	2.63495	0.00841491	0.145942	ATP6V1H	appocher.sk-n-dz
ENSG00000047315	2720.47	0.548845	0.191678	2.86337	0.00419159	0.0979022	POLR2B	appocher.sk-n-dz
ENSG00000047346	110.102	1.39838	0.422098	3.31294	0.000923217	0.0379006	FAM214A	appocher.sk-n-dz
ENSG00000047365	0						ARAP2	appocher.sk-n-dz
ENSG00000047410	4221.88	0.230791	0.206905	1.11544	0.26466	0.724891	TPR	appocher.sk-n-dz
ENSG00000047457	0.991245	-3.44974	3.07576	-1.12159	0.262036		CP	appocher.sk-n-dz
ENSG00000047578	103.901	-0.259354	0.348312	-0.744602	0.456512	0.843422	KIAA0556	appocher.sk-n-dz
ENSG00000047579	66.6704	0.0610297	0.360245	0.169412	0.865473	0.977416	DTNBP1	appocher.sk-n-dz
ENSG00000047597	0						XK	appocher.sk-n-dz
ENSG00000047617	0						ANO2	appocher.sk-n-dz
ENSG00000047621	266.096	-0.118424	0.323934	-0.365581	0.714678	0.939518	C12orf4	appocher.sk-n-dz
ENSG00000047634	145.969	-0.544587	0.336967	-1.61614	0.106063	0.513345	SCML1	appocher.sk-n-dz
ENSG00000047644	2.05329	0.6755	1.99277	0.338976	0.734628		WWC3	appocher.sk-n-dz
ENSG00000047648	102.593	-0.396345	0.333469	-1.18855	0.234616	0.696395	ARHGAP6	appocher.sk-n-dz
ENSG00000047662	0.328007	-0.167665	4.08047	-0.0410895	0.967225		FAM184B	appocher.sk-n-dz
ENSG00000047849	2003.71	-0.11278	0.225531	-0.500063	0.617031	0.908839	MAP4	appocher.sk-n-dz
ENSG00000047932	1646.73	0.0744563	0.200586	0.371194	0.710493	0.937859	GOPC	appocher.sk-n-dz
ENSG00000047936	0						ROS1	appocher.sk-n-dz
ENSG00000048028	570.738	0.0401779	0.264522	0.151889	0.879275	0.980101	USP28	appocher.sk-n-dz
ENSG00000048052	1788.86	-0.168177	0.238101	-0.706325	0.479986	0.854756	HDAC9	appocher.sk-n-dz
ENSG00000048140	413.955	-0.289334	0.270139	-1.07106	0.284143	0.739532	TSPAN17	appocher.sk-n-dz
ENSG00000048162	613.182	-0.363579	0.252261	-1.44128	0.149506	0.592583	NOP16	appocher.sk-n-dz
ENSG00000048342	154.916	-1.1937	0.324516	-3.67839	0.000234707	0.0165221	CC2D2A	appocher.sk-n-dz
ENSG00000048392	226.612	0.874023	0.2846	3.07106	0.00213303	0.0660955	RRM2B	appocher.sk-n-dz
ENSG00000048405	192.937	0.356097	0.341388	1.04309	0.296909	0.74812	ZNF800	appocher.sk-n-dz
ENSG00000048462	0.176083	-1.05547	4.08047	-0.258664	0.795894		TNFRSF17	appocher.sk-n-dz
ENSG00000048471	76.4967	-0.784556	0.43457	-1.80536	0.0710181	0.436455	SNX29	appocher.sk-n-dz
ENSG00000048540	0.344113	1.84515	4.03086	0.457757	0.647127		LMO3	appocher.sk-n-dz
ENSG00000048544	336.234	0.0900648	0.245036	0.367558	0.713203	0.938639	MRPS10	appocher.sk-n-dz
ENSG00000048545	22.3434	0.0128668	0.611324	0.0210475	0.983208	0.997733	GUCA1A	appocher.sk-n-dz
ENSG00000048649	1369.61	0.316671	0.305572	1.03632	0.300053	0.750553	RSF1	appocher.sk-n-dz
ENSG00000048707	229.168	1.07883	0.385637	2.79753	0.00514949	0.109625	VPS13D	appocher.sk-n-dz
ENSG00000048740	0.172056	0.868081	4.08047	0.21274	0.83153		CELF2	appocher.sk-n-dz
ENSG00000048828	1702.37	-0.272416	0.219232	-1.24259	0.214018	0.673184	FAM120A	appocher.sk-n-dz
ENSG00000048991	341.989	0.33741	0.310759	1.08576	0.277586	0.735821	R3HDM1	appocher.sk-n-dz
ENSG00000049089	68.6872	-0.287556	0.471846	-0.609426	0.542242	0.881535	COL9A2	appocher.sk-n-dz
ENSG00000049130	324.788	-0.0199467	0.244905	-0.0814466	0.935087	0.989464	KITLG	appocher.sk-n-dz
ENSG00000049167	344.09	0.0106363	0.26134	0.0406991	0.967536	0.995387	ERCC8	appocher.sk-n-dz
ENSG00000049192	5.71558	1.16763	1.37299	0.85043	0.395086		ADAMTS6	appocher.sk-n-dz
ENSG00000049239	110.553	-0.478495	0.315982	-1.51431	0.129947	0.559035	H6PD	appocher.sk-n-dz
ENSG00000049245	315.265	0.0164563	0.26905	0.0611645	0.951228	0.991878	VAMP3	appocher.sk-n-dz
ENSG00000049246	37.6423	-0.674014	0.513711	-1.31205	0.189503	0.647338	PER3	appocher.sk-n-dz
ENSG00000049247	0						UTS2	appocher.sk-n-dz
ENSG00000049249	29.1588	6.13481	1.10497	5.552	2.82414e-08	1.78999e-05	TNFRSF9	appocher.sk-n-dz
ENSG00000049283	0.166323	-1.05547	4.08047	-0.258664	0.795894		EPN3	appocher.sk-n-dz
ENSG00000049323	1.49205	1.69119	2.31351	0.731004	0.464777		LTBP1	appocher.sk-n-dz
ENSG00000049449	1009.55	0.661017	0.283232	2.33384	0.0196043	0.232649	RCN1	appocher.sk-n-dz
ENSG00000049540	62.8289	-0.785835	0.423615	-1.85507	0.0635865	0.414181	ELN	appocher.sk-n-dz
ENSG00000049541	454.688	-0.632602	0.23192	-2.72767	0.00637841	0.126336	RFC2	appocher.sk-n-dz
ENSG00000049618	554.926	-0.0790461	0.317712	-0.248798	0.803517	0.962082	ARID1B	appocher.sk-n-dz
ENSG00000049656	1223.29	0.0564508	0.20478	0.275666	0.782805	0.957177	CLPTM1L	appocher.sk-n-dz
ENSG00000049759	107.037	-0.46713	0.489583	-0.954139	0.340013	0.780423	NEDD4L	appocher.sk-n-dz
ENSG00000049768	2.60939	2.24642	1.76119	1.27551	0.202129		FOXP3	appocher.sk-n-dz
ENSG00000049769	90.4983	-0.578073	0.328845	-1.75789	0.0787668	0.453766	PPP1R3F	appocher.sk-n-dz
ENSG00000049860	417.136	0.211526	0.247576	0.854388	0.39289	0.810115	HEXB	appocher.sk-n-dz
ENSG00000049883	149.73	-0.0361052	0.395594	-0.0912683	0.927279	0.988826	PTCD2	appocher.sk-n-dz
ENSG00000050030	2.38499	0.570438	1.73012	0.32971	0.741619		NEXMIF	appocher.sk-n-dz
ENSG00000050130	454.904	0.177691	0.236468	0.75144	0.452388	0.842428	JKAMP	appocher.sk-n-dz
ENSG00000050165	263.499	-1.40378	0.31951	-4.39353	1.11526e-05	0.00185133	DKK3	appocher.sk-n-dz
ENSG00000050327	0						ARHGEF5	appocher.sk-n-dz
ENSG00000050344	40.206	0.809703	0.532946	1.5193	0.128688	0.557449	NFE2L3	appocher.sk-n-dz
ENSG00000050393	274.112	0.359294	0.294739	1.21903	0.222834	0.682555	MCUR1	appocher.sk-n-dz
ENSG00000050405	1533.43	-0.333646	0.250431	-1.33229	0.182766	0.638878	LIMA1	appocher.sk-n-dz
ENSG00000050426	245.234	0.0956223	0.250709	0.381408	0.702901	0.93518	LETMD1	appocher.sk-n-dz
ENSG00000050438	1008.44	0.145661	0.234812	0.620332	0.535039	0.878651	SLC4A8	appocher.sk-n-dz
ENSG00000050555	14.9811	0.299634	0.71014	0.421937	0.673071	0.926806	LAMC3	appocher.sk-n-dz
ENSG00000050628	27.0275	1.30867	0.579882	2.25679	0.0240212	0.255123	PTGER3	appocher.sk-n-dz
ENSG00000050730	0						TNIP3	appocher.sk-n-dz
ENSG00000050748	695.163	-0.44494	0.258187	-1.72333	0.0848295	0.466981	MAPK9	appocher.sk-n-dz
ENSG00000050767	62.2518	-0.628813	0.43971	-1.43006	0.152699	0.595856	COL23A1	appocher.sk-n-dz
ENSG00000050820	295.048	-0.472809	0.258962	-1.82578	0.0678828	0.428384	BCAR1	appocher.sk-n-dz
ENSG00000051009	149.311	0.120133	0.299539	0.401058	0.688378	0.931451	FAM160A2	appocher.sk-n-dz
ENSG00000051108	299.077	0.458753	0.341411	1.3437	0.179046	0.635002	HERPUD1	appocher.sk-n-dz
ENSG00000051128	25.7142	0.345633	0.532847	0.648653	0.516563	0.871154	HOMER3	appocher.sk-n-dz
ENSG00000051180	297.352	-0.0810403	0.251945	-0.321659	0.747711	0.947837	RAD51	appocher.sk-n-dz
ENSG00000051341	424.494	0.218216	0.301499	0.723771	0.469206	0.849955	POLQ	appocher.sk-n-dz
ENSG00000051382	98.0962	0.443285	0.427263	1.0375	0.299503	0.750381	PIK3CB	appocher.sk-n-dz
ENSG00000051523	241.325	-0.46555	0.304511	-1.52885	0.126302	0.553302	CYBA	appocher.sk-n-dz
ENSG00000051596	721.274	-0.102902	0.225894	-0.45553	0.648728	0.917449	THOC3	appocher.sk-n-dz
ENSG00000051620	127.907	-0.464292	0.289526	-1.60363	0.108796	0.517777	HEBP2	appocher.sk-n-dz
ENSG00000051825	692.379	0.119225	0.284818	0.4186	0.675508	0.927435	MPHOSPH9	appocher.sk-n-dz
ENSG00000052126	307.012	0.135331	0.308306	0.438948	0.660699	0.920889	PLEKHA5	appocher.sk-n-dz
ENSG00000052344	2.50161	0.456633	1.87153	0.243989	0.80724		PRSS8	appocher.sk-n-dz
ENSG00000052723	762.002	0.0918118	0.229658	0.399777	0.689321	0.931575	SIKE1	appocher.sk-n-dz
ENSG00000052749	641.347	0.151767	0.261387	0.580622	0.561495	0.890565	RRP12	appocher.sk-n-dz
ENSG00000052795	617.631	0.563589	0.275343	2.04686	0.0406714	0.334388	FNIP2	appocher.sk-n-dz
ENSG00000052802	1619.83	-0.238436	0.219429	-1.08662	0.277205	0.735695	MSMO1	appocher.sk-n-dz
ENSG00000052841	539.022	0.473857	0.230187	2.05858	0.0395349	0.328923	TTC17	appocher.sk-n-dz
ENSG00000052850	0.527315	-1.04798	3.99962	-0.262021	0.793305		ALX4	appocher.sk-n-dz
ENSG00000053108	38.4566	-0.838931	0.521007	-1.61021	0.107352	0.516375	FSTL4	appocher.sk-n-dz
ENSG00000053254	770.259	-0.831705	0.296709	-2.8031	0.00506134	0.10841	FOXN3	appocher.sk-n-dz
ENSG00000053328	119.687	0.136417	0.326435	0.417898	0.676022	0.927435	METTL24	appocher.sk-n-dz
ENSG00000053371	110.675	-0.243977	0.315619	-0.773008	0.439517	0.83508	AKR7A2	appocher.sk-n-dz
ENSG00000053372	315.323	0.0254923	0.28358	0.0898945	0.928371	0.988826	MRTO4	appocher.sk-n-dz
ENSG00000053438	5.7355	0.2986	1.14129	0.261634	0.793604		NNAT	appocher.sk-n-dz
ENSG00000053501	39.9549	-0.368905	0.503367	-0.732874	0.463635	0.84686	USE1	appocher.sk-n-dz
ENSG00000053524	66.771	0.419306	0.529054	0.792558	0.428035	0.83012	MCF2L2	appocher.sk-n-dz
ENSG00000053702	21.6055	0.663726	0.600143	1.10595	0.26875	0.729244	NRIP2	appocher.sk-n-dz
ENSG00000053747	5.20697	-0.589039	1.51217	-0.389531	0.696883		LAMA3	appocher.sk-n-dz
ENSG00000053770	379.652	-0.169392	0.298588	-0.567311	0.570503	0.893575	AP5M1	appocher.sk-n-dz
ENSG00000053900	264.616	0.131531	0.26796	0.490861	0.623525	0.911068	ANAPC4	appocher.sk-n-dz
ENSG00000053918	13.5567	0.488135	0.749679	0.651125	0.514966	0.870385	KCNQ1	appocher.sk-n-dz
ENSG00000054116	362.672	-0.288914	0.25493	-1.1333	0.257086	0.715674	TRAPPC3	appocher.sk-n-dz
ENSG00000054118	2554.67	0.0443943	0.253922	0.174834	0.86121	0.976372	THRAP3	appocher.sk-n-dz
ENSG00000054148	599.337	0.169427	0.243673	0.695304	0.486865	0.857933	PHPT1	appocher.sk-n-dz
ENSG00000054179	2.90257	-0.70246	1.65347	-0.424839	0.670954		ENTPD2	appocher.sk-n-dz
ENSG00000054219	0						LY75	appocher.sk-n-dz
ENSG00000054267	1339.45	0.104415	0.2403	0.434518	0.663912	0.922622	ARID4B	appocher.sk-n-dz
ENSG00000054277	164.023	0.107346	0.313606	0.342296	0.732128	0.945061	OPN3	appocher.sk-n-dz
ENSG00000054282	228.555	0.496708	0.309442	1.60518	0.108455	0.517041	SDCCAG8	appocher.sk-n-dz
ENSG00000054356	484.217	-0.178264	0.310322	-0.574451	0.565663	0.89249	PTPRN	appocher.sk-n-dz
ENSG00000054392	119.524	0.200471	0.308136	0.650591	0.51531	0.870534	HHAT	appocher.sk-n-dz
ENSG00000054523	896.168	-0.0694707	0.222119	-0.312764	0.75446	0.948448	KIF1B	appocher.sk-n-dz
ENSG00000054598	126.068	-0.680056	0.39615	-1.71666	0.0860411	0.470309	FOXC1	appocher.sk-n-dz
ENSG00000054611	89.2745	-0.111468	0.345616	-0.32252	0.747059	0.947837	TBC1D22A	appocher.sk-n-dz
ENSG00000054654	1013.37	0.304259	0.283905	1.07169	0.283858	0.739506	SYNE2	appocher.sk-n-dz
ENSG00000054690	112.392	1.0193	0.352802	2.88916	0.00386274	0.0936244	PLEKHH1	appocher.sk-n-dz
ENSG00000054793	379.297	0.376057	0.230248	1.63327	0.102412	0.505141	ATP9A	appocher.sk-n-dz
ENSG00000054796	0						SPO11	appocher.sk-n-dz
ENSG00000054803	5.00503	1.47824	1.28207	1.15301	0.248906		CBLN4	appocher.sk-n-dz
ENSG00000054938	0.327946	1.78456	4.03609	0.44215	0.65838		CHRDL2	appocher.sk-n-dz
ENSG00000054965	1013.24	-0.545957	0.239364	-2.28087	0.0225564	0.250251	FAM168A	appocher.sk-n-dz
ENSG00000054967	189.274	-0.589734	0.272673	-2.16279	0.0305576	0.289674	RELT	appocher.sk-n-dz
ENSG00000054983	308.631	0.318375	0.32954	0.966119	0.333985	0.77674	GALC	appocher.sk-n-dz
ENSG00000055044	2004.97	0.39744	0.216329	1.8372	0.06618	0.422534	NOP58	appocher.sk-n-dz
ENSG00000055070	940.855	-0.572785	0.274514	-2.08654	0.0369299	0.31592	SZRD1	appocher.sk-n-dz
ENSG00000055118	5055.9	-0.500699	0.244043	-2.05168	0.0402009	0.331696	KCNH2	appocher.sk-n-dz
ENSG00000055130	1515.89	0.408878	0.259684	1.57452	0.115367	0.531092	CUL1	appocher.sk-n-dz
ENSG00000055147	195.739	-0.364223	0.333044	-1.09362	0.274123	0.732816	FAM114A2	appocher.sk-n-dz
ENSG00000055163	72.0856	-0.800058	0.444377	-1.8004	0.0717969	0.437066	CYFIP2	appocher.sk-n-dz
ENSG00000055208	839.68	-0.0403359	0.268387	-0.15029	0.880536	0.980217	TAB2	appocher.sk-n-dz
ENSG00000055211	166.12	0.283138	0.312788	0.905206	0.365356	0.792799	GINM1	appocher.sk-n-dz
ENSG00000055332	1328.19	0.220134	0.22288	0.987677	0.323311	0.768721	EIF2AK2	appocher.sk-n-dz
ENSG00000055483	582.064	-0.49078	0.24924	-1.96911	0.0489406	0.367546	USP36	appocher.sk-n-dz
ENSG00000055609	1870.61	0.212525	0.294748	0.721042	0.470884	0.851553	KMT2C	appocher.sk-n-dz
ENSG00000055732	0						MCOLN3	appocher.sk-n-dz
ENSG00000055813	0						CCDC85A	appocher.sk-n-dz
ENSG00000055917	3208.95	0.373708	0.213496	1.75042	0.0800459	0.455588	PUM2	appocher.sk-n-dz
ENSG00000055950	344.84	-0.11628	0.23085	-0.503702	0.614471	0.90883	MRPL43	appocher.sk-n-dz
ENSG00000055955	1.80365	1.27486	1.94975	0.653858	0.513204		ITIH4	appocher.sk-n-dz
ENSG00000055957	0						ITIH1	appocher.sk-n-dz
ENSG00000056050	399.912	0.567722	0.308587	1.83975	0.0658056	0.420915	HPF1	appocher.sk-n-dz
ENSG00000056097	1785.31	0.0500287	0.31369	0.159485	0.873287	0.979185	ZFR	appocher.sk-n-dz
ENSG00000056277	129.35	0.175758	0.316863	0.554682	0.579112	0.89714	ZNF280C	appocher.sk-n-dz
ENSG00000056291	46.2291	0.261648	0.489766	0.53423	0.593182	0.901794	NPFFR2	appocher.sk-n-dz
ENSG00000056487	1067.69	-0.577815	0.253668	-2.27784	0.0227363	0.250461	PHF21B	appocher.sk-n-dz
ENSG00000056558	42.6324	0.256818	0.471735	0.544412	0.586158	0.899658	TRAF1	appocher.sk-n-dz
ENSG00000056586	1257.29	-0.0071211	0.218031	-0.032661	0.973945	0.996056	RC3H2	appocher.sk-n-dz
ENSG00000056736	30.9707	0.0684502	0.495394	0.138173	0.890103	0.982174	IL17RB	appocher.sk-n-dz
ENSG00000056972	123.007	-0.259952	0.364602	-0.712974	0.475862	0.853226	TRAF3IP2	appocher.sk-n-dz
ENSG00000056998	94.0267	-0.0523757	0.327136	-0.160104	0.872799	0.979029	GYG2	appocher.sk-n-dz
ENSG00000057019	739.229	-0.0666168	0.213834	-0.311535	0.755394	0.948768	DCBLD2	appocher.sk-n-dz
ENSG00000057149	0						SERPINB3	appocher.sk-n-dz
ENSG00000057252	786.165	-0.00656963	0.340747	-0.0192801	0.984618	0.997775	SOAT1	appocher.sk-n-dz
ENSG00000057294	29.3096	-1.11105	0.676339	-1.64275	0.100435	0.50131	PKP2	appocher.sk-n-dz
ENSG00000057468	0						MSH4	appocher.sk-n-dz
ENSG00000057593	2.23901	-0.81998	2.01743	-0.406448	0.684413		F7	appocher.sk-n-dz
ENSG00000057608	3657.1	0.265109	0.20724	1.27924	0.200812	0.659785	GDI2	appocher.sk-n-dz
ENSG00000057657	12.1685	0.107	0.834666	0.128195	0.897994	0.982848	PRDM1	appocher.sk-n-dz
ENSG00000057663	547.812	-0.401187	0.253033	-1.58552	0.112849	0.525077	ATG5	appocher.sk-n-dz
ENSG00000057704	0.166323	-1.05547	4.08047	-0.258664	0.795894		TMCC3	appocher.sk-n-dz
ENSG00000057757	142.705	-0.176016	0.29149	-0.603849	0.545944	0.884111	PITHD1	appocher.sk-n-dz
ENSG00000057935	693.958	0.0220678	0.343005	0.0643365	0.948702	0.991552	MTA3	appocher.sk-n-dz
ENSG00000058056	340.233	-0.178732	0.431556	-0.414157	0.678759	0.927901	USP13	appocher.sk-n-dz
ENSG00000058063	664.332	0.142445	0.217053	0.65627	0.51165	0.869138	ATP11B	appocher.sk-n-dz
ENSG00000058085	2.1653	1.867	1.83189	1.01917	0.308124		LAMC2	appocher.sk-n-dz
ENSG00000058091	0.804596	2.97626	3.16148	0.941415	0.346492		CDK14	appocher.sk-n-dz
ENSG00000058262	2608.19	0.0615449	0.197759	0.311212	0.755639	0.948819	SEC61A1	appocher.sk-n-dz
ENSG00000058272	873.727	0.174532	0.243011	0.718209	0.472629	0.852303	PPP1R12A	appocher.sk-n-dz
ENSG00000058335	0.907277	1.27208	2.9775	0.42723	0.669212		RASGRF1	appocher.sk-n-dz
ENSG00000058404	7.21247	-0.551249	0.991854	-0.555776	0.578364		CAMK2B	appocher.sk-n-dz
ENSG00000058453	141	-0.051403	0.319187	-0.161044	0.872059	0.979029	CROCC	appocher.sk-n-dz
ENSG00000058600	481.445	-0.0137089	0.239938	-0.0571351	0.954438	0.992384	POLR3E	appocher.sk-n-dz
ENSG00000058668	76.9903	0.623007	0.47209	1.31968	0.186942	0.644272	ATP2B4	appocher.sk-n-dz
ENSG00000058673	2988.22	0.0815434	0.214066	0.380926	0.703258	0.935442	ZC3H11A	appocher.sk-n-dz
ENSG00000058729	233.973	0.313029	0.390775	0.801047	0.423104	0.827814	RIOK2	appocher.sk-n-dz
ENSG00000058799	42.5626	-0.414977	0.462517	-0.897214	0.369605	0.795464	YIPF1	appocher.sk-n-dz
ENSG00000058804	1325.61	-0.242791	0.199153	-1.21912	0.2228	0.682555	NDC1	appocher.sk-n-dz
ENSG00000058866	161.048	-0.338195	0.438481	-0.771286	0.440537	0.836064	DGKG	appocher.sk-n-dz
ENSG00000059122	210.483	0.129225	0.292088	0.442419	0.658186	0.920604	FLYWCH1	appocher.sk-n-dz
ENSG00000059145	274.556	0.614971	0.295597	2.08044	0.0374856	0.319303	UNKL	appocher.sk-n-dz
ENSG00000059377	15.2536	-0.426915	0.711539	-0.599988	0.548514	0.885097	TBXAS1	appocher.sk-n-dz
ENSG00000059378	59.7441	1.00747	0.397751	2.53293	0.0113114	0.173325	PARP12	appocher.sk-n-dz
ENSG00000059573	1847.41	-0.494495	0.243417	-2.03147	0.0422069	0.339628	ALDH18A1	appocher.sk-n-dz
ENSG00000059588	1044.46	-0.186554	0.208122	-0.896368	0.370056	0.795692	TARBP1	appocher.sk-n-dz
ENSG00000059691	185.284	-0.759647	0.297556	-2.55296	0.0106813	0.168484	GATB	appocher.sk-n-dz
ENSG00000059728	111.076	-0.158908	0.903858	-0.17581	0.860443	0.976303	MXD1	appocher.sk-n-dz
ENSG00000059758	157.377	-0.794825	0.343446	-2.31426	0.0206533	0.238066	CDK17	appocher.sk-n-dz
ENSG00000059769	124.433	-0.104113	0.322913	-0.322417	0.747137	0.947837	DNAJC25	appocher.sk-n-dz
ENSG00000059804	69.8884	-0.739095	0.403273	-1.83274	0.0668412	0.42481	SLC2A3	appocher.sk-n-dz
ENSG00000059915	206.219	-0.160351	0.277036	-0.578809	0.562718	0.891006	PSD	appocher.sk-n-dz
ENSG00000060069	113.429	0.163232	0.341742	0.477648	0.632901	0.911786	CTDP1	appocher.sk-n-dz
ENSG00000060138	1.62985	4.07054	2.33838	1.74075	0.0817269		YBX3	appocher.sk-n-dz
ENSG00000060140	0						STYK1	appocher.sk-n-dz
ENSG00000060237	2608	0.535859	0.245685	2.18108	0.0291775	0.282992	WNK1	appocher.sk-n-dz
ENSG00000060303	0						RPS17P5	appocher.sk-n-dz
ENSG00000060339	1999.53	0.466774	0.20259	2.30403	0.0212207	0.241199	CCAR1	appocher.sk-n-dz
ENSG00000060491	280.943	-1.36869	0.268416	-5.09911	3.41248e-07	0.000122009	OGFR	appocher.sk-n-dz
ENSG00000060558	0.534579	-1.51762	3.65594	-0.415111	0.678061		GNA15	appocher.sk-n-dz
ENSG00000060566	0.35054	-1.97372	4.03583	-0.489048	0.624807		CREB3L3	appocher.sk-n-dz
ENSG00000060642	34.7389	0.164628	0.475856	0.345962	0.729372	0.943738	PIGV	appocher.sk-n-dz
ENSG00000060656	320.174	-0.0832521	0.274257	-0.303555	0.761467	0.95083	PTPRU	appocher.sk-n-dz
ENSG00000060688	779.776	-0.648334	0.237209	-2.73318	0.00627264	0.124951	SNRNP40	appocher.sk-n-dz
ENSG00000060709	200.679	0.0906447	0.292989	0.30938	0.757033	0.949304	RIMBP2	appocher.sk-n-dz
ENSG00000060718	0						COL11A1	appocher.sk-n-dz
ENSG00000060749	1535.03	0.78176	0.338362	2.31042	0.0208646	0.23906	QSER1	appocher.sk-n-dz
ENSG00000060762	286.684	-0.242361	0.247284	-0.980094	0.32704	0.771388	MPC1	appocher.sk-n-dz
ENSG00000060971	207.294	-0.37844	0.276185	-1.37024	0.170612	0.623506	ACAA1	appocher.sk-n-dz
ENSG00000060982	5926.29	-0.13244	0.212968	-0.621874	0.534024	0.878221	BCAT1	appocher.sk-n-dz
ENSG00000061273	662.107	-0.484657	0.250589	-1.93407	0.0531046	0.382932	HDAC7	appocher.sk-n-dz
ENSG00000061337	967.627	-0.466435	0.250548	-1.86166	0.062651	0.411858	LZTS1	appocher.sk-n-dz
ENSG00000061455	0.163973	0.868081	4.08047	0.21274	0.83153		PRDM6	appocher.sk-n-dz
ENSG00000061492	0.348505	-1.96654	4.03643	-0.487199	0.626117		WNT8A	appocher.sk-n-dz
ENSG00000061656	11.0227	-0.0673309	0.897226	-0.0750434	0.94018	0.990213	SPAG4	appocher.sk-n-dz
ENSG00000061676	2646.78	-0.0124123	0.238422	-0.0520603	0.958481	0.993718	NCKAP1	appocher.sk-n-dz
ENSG00000061794	710.848	-0.109072	0.239004	-0.456361	0.648131	0.917225	MRPS35	appocher.sk-n-dz
ENSG00000061918	155.614	-0.436271	0.315697	-1.38193	0.166993	0.617111	GUCY1B3	appocher.sk-n-dz
ENSG00000061936	539.396	-0.00812663	0.220787	-0.0368076	0.970638	0.995848	SFSWAP	appocher.sk-n-dz
ENSG00000061938	155.047	-0.594876	0.350839	-1.69558	0.0899653	0.478133	TNK2	appocher.sk-n-dz
ENSG00000061987	357.917	0.0083708	0.253867	0.0329732	0.973696	0.996056	MON2	appocher.sk-n-dz
ENSG00000062038	0						CDH3	appocher.sk-n-dz
ENSG00000062096	0						ARSF	appocher.sk-n-dz
ENSG00000062194	1181.7	0.27243	0.222873	1.22236	0.221573	0.681394	GPBP1	appocher.sk-n-dz
ENSG00000062282	41.2637	0.401248	0.454024	0.883758	0.376827	0.799418	DGAT2	appocher.sk-n-dz
ENSG00000062370	41.1967	0.361187	0.607771	0.594281	0.552324	0.88675	ZNF112	appocher.sk-n-dz
ENSG00000062485	2724.58	-0.0623892	0.196353	-0.31774	0.750682	0.947837	CS	appocher.sk-n-dz
ENSG00000062524	65.4033	-0.386225	0.478736	-0.80676	0.419805	0.825869	LTK	appocher.sk-n-dz
ENSG00000062582	641.587	-0.0775922	0.941876	-0.0823804	0.934344	0.989464	MRPS24	appocher.sk-n-dz
ENSG00000062598	246.962	-0.39234	0.262974	-1.49194	0.135716	0.56932	ELMO2	appocher.sk-n-dz
ENSG00000062650	1117.33	-0.670904	0.244107	-2.7484	0.00598865	0.121729	WAPL	appocher.sk-n-dz
ENSG00000062716	650.036	0.548071	0.254221	2.15588	0.0310929	0.291959	VMP1	appocher.sk-n-dz
ENSG00000062725	561.269	0.313829	0.26538	1.18256	0.236982	0.697377	APPBP2	appocher.sk-n-dz
ENSG00000062822	384.495	-0.157256	0.264916	-0.593609	0.552773	0.88675	POLD1	appocher.sk-n-dz
ENSG00000063015	133.024	-0.488131	0.341038	-1.43131	0.152341	0.595856	SEZ6	appocher.sk-n-dz
ENSG00000063046	4697.87	0.228756	0.287389	0.795978	0.426045	0.829693	EIF4B	appocher.sk-n-dz
ENSG00000063127	2.65439	2.35705	1.76459	1.33575	0.18163		SLC6A16	appocher.sk-n-dz
ENSG00000063169	51.1306	-0.513296	0.607389	-0.845087	0.398062	0.813187	BICRA	appocher.sk-n-dz
ENSG00000063176	143.001	-0.366449	0.303254	-1.20839	0.226897	0.68785	SPHK2	appocher.sk-n-dz
ENSG00000063177	1772.14	-0.224019	0.202769	-1.1048	0.269247	0.729432	RPL18	appocher.sk-n-dz
ENSG00000063180	26.104	-0.46245	0.55213	-0.837574	0.40227	0.814294	CA11	appocher.sk-n-dz
ENSG00000063241	115.763	-0.0220631	0.345228	-0.0639088	0.949043	0.991701	ISOC2	appocher.sk-n-dz
ENSG00000063244	1820.39	-0.347792	0.244004	-1.42535	0.154055	0.597514	U2AF2	appocher.sk-n-dz
ENSG00000063245	440.385	-0.907105	0.280039	-3.23922	0.00119859	0.0458364	EPN1	appocher.sk-n-dz
ENSG00000063322	250.686	-0.00314121	0.249078	-0.0126113	0.989938	0.998098	MED29	appocher.sk-n-dz
ENSG00000063438	4.15471	1.09426	1.36254	0.803104	0.421914		AHRR	appocher.sk-n-dz
ENSG00000063515	0						GSC2	appocher.sk-n-dz
ENSG00000063587	124.191	-0.194132	0.356248	-0.544935	0.585798	0.899303	ZNF275	appocher.sk-n-dz
ENSG00000063601	281.674	-0.539088	0.271951	-1.9823	0.0474462	0.36192	MTMR1	appocher.sk-n-dz
ENSG00000063660	184.25	-0.274529	0.281875	-0.973937	0.330088	0.773246	GPC1	appocher.sk-n-dz
ENSG00000063761	67.069	-0.418872	0.383858	-1.09122	0.275177	0.733806	ADCK1	appocher.sk-n-dz
ENSG00000063854	355.53	0.00242437	0.247404	0.00979922	0.992181	0.998442	HAGH	appocher.sk-n-dz
ENSG00000063978	389.154	-0.586654	0.26954	-2.1765	0.0295176	0.284538	RNF4	appocher.sk-n-dz
ENSG00000064012	17.6476	2.07995	0.769575	2.70273	0.00687735	0.130473	CASP8	appocher.sk-n-dz
ENSG00000064042	2603.93	0.214981	0.222572	0.965896	0.334096	0.77674	LIMCH1	appocher.sk-n-dz
ENSG00000064102	348.966	0.860433	0.375912	2.28892	0.022084	0.247056	INTS13	appocher.sk-n-dz
ENSG00000064115	490.726	0.00600256	0.280959	0.0213645	0.982955	0.997564	TM7SF3	appocher.sk-n-dz
ENSG00000064195	0.163973	0.868081	4.08047	0.21274	0.83153		DLX3	appocher.sk-n-dz
ENSG00000064199	129.207	1.94122	0.480212	4.04242	5.29017e-05	0.00590129	SPA17	appocher.sk-n-dz
ENSG00000064201	2.26464	-1.36991	1.74407	-0.785469	0.432179		TSPAN32	appocher.sk-n-dz
ENSG00000064205	1.00388	2.37799	2.68444	0.88584	0.375704		WISP2	appocher.sk-n-dz
ENSG00000064218	0						DMRT3	appocher.sk-n-dz
ENSG00000064225	798.739	0.143742	0.23015	0.624556	0.532262	0.8776	ST3GAL6	appocher.sk-n-dz
ENSG00000064270	0.348505	-1.96654	4.03643	-0.487199	0.626117		ATP2C2	appocher.sk-n-dz
ENSG00000064300	2.65103	0.0403944	1.69986	0.0237634	0.981041		NGFR	appocher.sk-n-dz
ENSG00000064309	1047	0.834744	0.218591	3.81874	0.000134133	0.0120668	CDON	appocher.sk-n-dz
ENSG00000064313	604.738	-0.234198	0.324175	-0.722442	0.470023	0.850948	TAF2	appocher.sk-n-dz
ENSG00000064393	754.508	-0.057729	0.213244	-0.270717	0.786608	0.958465	HIPK2	appocher.sk-n-dz
ENSG00000064419	1091.16	-0.307106	0.220745	-1.39123	0.164157	0.613674	TNPO3	appocher.sk-n-dz
ENSG00000064489	1.17137	2.65609	2.98402	0.890104	0.37341		BORCS8-MEF2B	appocher.sk-n-dz
ENSG00000064490	189.053	-0.265501	0.288991	-0.918718	0.358243	0.789278	RFXANK	appocher.sk-n-dz
ENSG00000064545	109.493	0.206966	0.322841	0.641077	0.521472	0.872667	TMEM161A	appocher.sk-n-dz
ENSG00000064547	9.74682	-0.424327	0.828681	-0.512051	0.608615	0.907055	LPAR2	appocher.sk-n-dz
ENSG00000064601	311.044	0.389967	0.261423	1.49171	0.135776	0.569376	CTSA	appocher.sk-n-dz
ENSG00000064607	1592.95	-0.0947921	0.213965	-0.443026	0.657747	0.920579	SUGP2	appocher.sk-n-dz
ENSG00000064651	408.155	-0.449509	0.26776	-1.67878	0.0931957	0.483633	SLC12A2	appocher.sk-n-dz
ENSG00000064652	77.4016	-0.0373999	0.442167	-0.0845832	0.932593	0.98926	SNX24	appocher.sk-n-dz
ENSG00000064655	0						EYA2	appocher.sk-n-dz
ENSG00000064666	25.4001	-0.842476	0.588541	-1.43147	0.152297	0.595856	CNN2	appocher.sk-n-dz
ENSG00000064687	79.5589	0.307301	0.415803	0.739055	0.459873	0.844579	ABCA7	appocher.sk-n-dz
ENSG00000064692	0						SNCAIP	appocher.sk-n-dz
ENSG00000064703	440.587	-0.0947633	0.246612	-0.38426	0.700786	0.934606	DDX20	appocher.sk-n-dz
ENSG00000064726	1226.29	0.23454	0.272491	0.860725	0.389389	0.808716	BTBD1	appocher.sk-n-dz
ENSG00000064763	679.932	0.57312	0.323739	1.77031	0.0766748	0.449553	FAR2	appocher.sk-n-dz
ENSG00000064787	1.70261	0.269492	1.96623	0.13706	0.890983		BCAS1	appocher.sk-n-dz
ENSG00000064835	0						POU1F1	appocher.sk-n-dz
ENSG00000064886	0						CHI3L2	appocher.sk-n-dz
ENSG00000064932	290.833	-0.256975	0.32996	-0.778806	0.436094	0.833342	SBNO2	appocher.sk-n-dz
ENSG00000064933	420.66	0.697442	0.237545	2.93604	0.00332436	0.0857781	PMS1	appocher.sk-n-dz
ENSG00000064961	240.463	-0.309249	0.265747	-1.1637	0.244547	0.704384	HMG20B	appocher.sk-n-dz
ENSG00000064989	6.9175	0.427074	1.04551	0.408483	0.682919		CALCRL	appocher.sk-n-dz
ENSG00000064995	448.001	-0.182517	0.23696	-0.770242	0.441156	0.836547	TAF11	appocher.sk-n-dz
ENSG00000064999	257.578	-0.273047	0.271512	-1.00566	0.314581	0.762364	ANKS1A	appocher.sk-n-dz
ENSG00000065000	768.836	-0.102205	0.204195	-0.500525	0.616706	0.908839	AP3D1	appocher.sk-n-dz
ENSG00000065029	259.462	0.36934	0.283402	1.30324	0.192494	0.650858	ZNF76	appocher.sk-n-dz
ENSG00000065054	76.0057	-0.624448	0.362063	-1.72469	0.0845828	0.466544	SLC9A3R2	appocher.sk-n-dz
ENSG00000065057	300.162	-0.460539	0.242896	-1.89604	0.0579548	0.398186	NTHL1	appocher.sk-n-dz
ENSG00000065060	473.685	0.532443	0.234257	2.2729	0.0230322	0.251435	UHRF1BP1	appocher.sk-n-dz
ENSG00000065135	1321.31	-0.219887	0.215129	-1.02212	0.306724	0.756449	GNAI3	appocher.sk-n-dz
ENSG00000065150	3830.28	0.311035	0.203774	1.52637	0.126917	0.554629	IPO5	appocher.sk-n-dz
ENSG00000065154	1038.63	-0.0588529	0.231853	-0.253838	0.799621	0.962082	OAT	appocher.sk-n-dz
ENSG00000065183	917.014	-0.247217	0.230572	-1.07219	0.283636	0.739394	WDR3	appocher.sk-n-dz
ENSG00000065243	296.607	0.578222	0.269697	2.14397	0.0320353	0.295841	PKN2	appocher.sk-n-dz
ENSG00000065268	425.973	-0.340127	0.248705	-1.36759	0.17144	0.624385	WDR18	appocher.sk-n-dz
ENSG00000065308	340.949	-0.378324	0.263505	-1.43574	0.151077	0.595465	TRAM2	appocher.sk-n-dz
ENSG00000065320	0.671094	1.52932	3.09609	0.493954	0.621339		NTN1	appocher.sk-n-dz
ENSG00000065325	0						GLP2R	appocher.sk-n-dz
ENSG00000065328	899.636	-0.0922568	0.304632	-0.302847	0.762006	0.950966	MCM10	appocher.sk-n-dz
ENSG00000065357	34.0707	0.547367	0.572808	0.955586	0.339282	0.779911	DGKA	appocher.sk-n-dz
ENSG00000065361	10.9979	-2.19079	0.905855	-2.41848	0.0155857	0.205298	ERBB3	appocher.sk-n-dz
ENSG00000065371	0.346874	-0.03231	4.08047	-0.00791821	0.993682		ROPN1	appocher.sk-n-dz
ENSG00000065413	810.584	1.21209	0.290903	4.16666	3.09099e-05	0.00402811	ANKRD44	appocher.sk-n-dz
ENSG00000065427	1867.72	-0.0768868	0.211504	-0.363524	0.716213	0.940256	KARS	appocher.sk-n-dz
ENSG00000065457	468.332	0.461553	0.267808	1.72345	0.0848079	0.466981	ADAT1	appocher.sk-n-dz
ENSG00000065485	211.367	0.231264	0.275948	0.838072	0.40199	0.814294	PDIA5	appocher.sk-n-dz
ENSG00000065491	87.7173	-0.569874	0.338144	-1.6853	0.0919308	0.481007	TBC1D22B	appocher.sk-n-dz
ENSG00000065518	834.576	-0.103418	0.242025	-0.427304	0.669158	0.925291	NDUFB4	appocher.sk-n-dz
ENSG00000065526	674.154	0.314052	0.244385	1.28507	0.198768	0.656631	SPEN	appocher.sk-n-dz
ENSG00000065534	63.314	0.730502	0.413151	1.76812	0.0770406	0.449704	MYLK	appocher.sk-n-dz
ENSG00000065548	1537.02	-0.295944	0.238411	-1.24132	0.214488	0.673582	ZC3H15	appocher.sk-n-dz
ENSG00000065559	172.994	0.994122	0.298759	3.32751	0.000876258	0.0363647	MAP2K4	appocher.sk-n-dz
ENSG00000065600	266.678	-0.208706	0.268419	-0.777537	0.436842	0.833628	TMEM206	appocher.sk-n-dz
ENSG00000065609	934.162	-0.419771	0.22637	-1.85436	0.063688	0.414181	SNAP91	appocher.sk-n-dz
ENSG00000065613	776.849	0.55173	0.259992	2.1221	0.0338289	0.302906	SLK	appocher.sk-n-dz
ENSG00000065615	335.305	0.225534	0.260213	0.866728	0.386091	0.807378	CYB5R4	appocher.sk-n-dz
ENSG00000065618	0.324709	1.76854	4.03826	0.437946	0.661426		COL17A1	appocher.sk-n-dz
ENSG00000065621	0.482168	-2.43279	4.00499	-0.607438	0.54356		GSTO2	appocher.sk-n-dz
ENSG00000065665	159.496	0.245538	0.36423	0.674129	0.50023	0.864454	SEC61A2	appocher.sk-n-dz
ENSG00000065675	0						PRKCQ	appocher.sk-n-dz
ENSG00000065717	147.521	-0.662956	0.303816	-2.1821	0.0291025	0.282879	TLE2	appocher.sk-n-dz
ENSG00000065802	383.69	-0.0289901	0.266668	-0.108712	0.913431	0.985686	ASB1	appocher.sk-n-dz
ENSG00000065809	2035.95	0.0102825	0.212957	0.0482845	0.96149	0.99432	FAM107B	appocher.sk-n-dz
ENSG00000065833	335.414	-0.0318642	0.232876	-0.136829	0.891166	0.982174	ME1	appocher.sk-n-dz
ENSG00000065882	242.762	-0.345589	0.365732	-0.944924	0.344698	0.783202	TBC1D1	appocher.sk-n-dz
ENSG00000065883	898.414	0.36826	0.264457	1.39251	0.163767	0.612916	CDK13	appocher.sk-n-dz
ENSG00000065911	3168.63	-0.24913	0.272279	-0.914981	0.360202	0.79005	MTHFD2	appocher.sk-n-dz
ENSG00000065923	7.20863	1.00462	1.25798	0.798599	0.424523		SLC9A7	appocher.sk-n-dz
ENSG00000065970	176.418	-0.0342492	0.295547	-0.115884	0.907744	0.984856	FOXJ2	appocher.sk-n-dz
ENSG00000065978	18827.6	-0.0660333	0.261435	-0.25258	0.800593	0.962082	YBX1	appocher.sk-n-dz
ENSG00000065989	86.1656	0.261191	0.336351	0.776543	0.437428	0.834299	PDE4A	appocher.sk-n-dz
ENSG00000066027	315.059	-0.568772	0.276626	-2.0561	0.0397724	0.329905	PPP2R5A	appocher.sk-n-dz
ENSG00000066032	830.55	0.387889	0.243585	1.59242	0.111291	0.523747	CTNNA2	appocher.sk-n-dz
ENSG00000066044	1188.23	-0.0248578	0.255705	-0.0972128	0.922557	0.98876	ELAVL1	appocher.sk-n-dz
ENSG00000066056	0						TIE1	appocher.sk-n-dz
ENSG00000066084	1249.26	-0.136901	0.232091	-0.58986	0.555285	0.888166	DIP2B	appocher.sk-n-dz
ENSG00000066117	1713.08	-0.257074	0.206998	-1.24192	0.214267	0.673522	SMARCD1	appocher.sk-n-dz
ENSG00000066135	526.143	0.211185	0.236723	0.892119	0.372329	0.796893	KDM4A	appocher.sk-n-dz
ENSG00000066136	346.956	0.206529	0.26219	0.787708	0.430868	0.831639	NFYC	appocher.sk-n-dz
ENSG00000066185	1.42897	1.1935	2.1686	0.550356	0.582075		ZMYND12	appocher.sk-n-dz
ENSG00000066230	56.7468	0.0422823	0.40843	0.103524	0.917547	0.987365	SLC9A3	appocher.sk-n-dz
ENSG00000066248	2.45094	0.874257	1.64327	0.532023	0.59471		NGEF	appocher.sk-n-dz
ENSG00000066279	4777.95	0.664415	0.229781	2.89151	0.00383394	0.0936244	ASPM	appocher.sk-n-dz
ENSG00000066294	0						CD84	appocher.sk-n-dz
ENSG00000066322	569.269	-0.0462631	0.219095	-0.211155	0.832766	0.968352	ELOVL1	appocher.sk-n-dz
ENSG00000066336	1.19204	0.308981	2.47415	0.124884	0.900616		SPI1	appocher.sk-n-dz
ENSG00000066379	129.309	-0.451074	0.319985	-1.40967	0.158636	0.604473	ZNRD1	appocher.sk-n-dz
ENSG00000066382	13.1959	-1.66286	0.881971	-1.88539	0.0593766	0.402698	MPPED2	appocher.sk-n-dz
ENSG00000066405	3.43396	-0.584209	1.51535	-0.385527	0.699847		CLDN18	appocher.sk-n-dz
ENSG00000066422	498.43	0.00472391	0.248545	0.0190062	0.984836	0.997775	ZBTB11	appocher.sk-n-dz
ENSG00000066427	154.947	0.103958	0.326389	0.31851	0.750098	0.947837	ATXN3	appocher.sk-n-dz
ENSG00000066455	291.27	0.633388	0.297116	2.13179	0.033024	0.300383	GOLGA5	appocher.sk-n-dz
ENSG00000066468	24.6489	1.65251	0.613201	2.69489	0.00704108	0.131337	FGFR2	appocher.sk-n-dz
ENSG00000066557	711.286	0.269182	0.242749	1.10889	0.267478	0.72798	LRRC40	appocher.sk-n-dz
ENSG00000066583	1724.94	-0.129505	0.261647	-0.494962	0.620627	0.909749	ISOC1	appocher.sk-n-dz
ENSG00000066629	262.467	0.562107	0.3756	1.49656	0.134508	0.566464	EML1	appocher.sk-n-dz
ENSG00000066651	310.08	-0.344054	0.309004	-1.11343	0.265524	0.725547	TRMT11	appocher.sk-n-dz
ENSG00000066654	540.04	0.203632	0.23648	0.861095	0.389186	0.808716	THUMPD1	appocher.sk-n-dz
ENSG00000066697	754.828	0.56144	0.269175	2.08578	0.0369986	0.316121	MSANTD3	appocher.sk-n-dz
ENSG00000066735	1447.7	-0.293238	0.721187	-0.406604	0.684299	0.930614	KIF26A	appocher.sk-n-dz
ENSG00000066739	605.561	0.846684	0.283994	2.98134	0.00286986	0.0784653	ATG2B	appocher.sk-n-dz
ENSG00000066777	534.372	0.0542186	0.254978	0.212641	0.831607	0.967779	ARFGEF1	appocher.sk-n-dz
ENSG00000066813	0						ACSM2B	appocher.sk-n-dz
ENSG00000066827	52.3549	1.30684	0.431163	3.03096	0.00243777	0.071398	ZFAT	appocher.sk-n-dz
ENSG00000066855	324.779	-0.325181	0.262283	-1.23981	0.215045	0.674742	MTFR1	appocher.sk-n-dz
ENSG00000066923	32.5213	0.279805	0.569382	0.491419	0.62313	0.911068	STAG3	appocher.sk-n-dz
ENSG00000066926	170.821	0.0692462	0.27928	0.247945	0.804177	0.962111	FECH	appocher.sk-n-dz
ENSG00000066933	400.703	0.940459	0.331439	2.8375	0.00454683	0.103024	MYO9A	appocher.sk-n-dz
ENSG00000067048	1400.92	0.403306	0.237202	1.70026	0.0890815	0.475501	DDX3Y	appocher.sk-n-dz
ENSG00000067057	347.755	-1.33232	0.270082	-4.93302	8.09677e-07	0.000240216	PFKP	appocher.sk-n-dz
ENSG00000067064	1962.94	-0.200325	0.217092	-0.922766	0.356129	0.788311	IDI1	appocher.sk-n-dz
ENSG00000067066	0.172056	0.868081	4.08047	0.21274	0.83153		SP100	appocher.sk-n-dz
ENSG00000067082	1154.21	0.366639	0.234776	1.56166	0.118369	0.537477	KLF6	appocher.sk-n-dz
ENSG00000067113	18.2614	1.50316	0.74987	2.00456	0.0450102	0.351412	PLPP1	appocher.sk-n-dz
ENSG00000067141	46.7164	-1.20807	0.683026	-1.76871	0.0769426	0.449557	NEO1	appocher.sk-n-dz
ENSG00000067167	920.77	0.349106	0.243288	1.43495	0.151302	0.595714	TRAM1	appocher.sk-n-dz
ENSG00000067177	195.968	-0.160888	0.2805	-0.573576	0.566255	0.89249	PHKA1	appocher.sk-n-dz
ENSG00000067182	196.134	-0.0156224	0.303584	-0.0514598	0.958959	0.993811	TNFRSF1A	appocher.sk-n-dz
ENSG00000067191	82.1742	-0.333015	0.378829	-0.879066	0.379366	0.801143	CACNB1	appocher.sk-n-dz
ENSG00000067208	52.0565	1.05649	0.502897	2.1008	0.0356583	0.31018	EVI5	appocher.sk-n-dz
ENSG00000067221	109.924	0.436076	0.328141	1.32893	0.183871	0.640175	STOML1	appocher.sk-n-dz
ENSG00000067225	13914.5	-0.0235213	0.254982	-0.0922469	0.926502	0.988826	PKM	appocher.sk-n-dz
ENSG00000067248	754.05	-0.0316404	0.223126	-0.141805	0.887234	0.981442	DHX29	appocher.sk-n-dz
ENSG00000067334	510.779	-0.188404	0.703645	-0.267754	0.788888	0.958932	DNTTIP2	appocher.sk-n-dz
ENSG00000067365	50.9733	-0.145731	0.407206	-0.357881	0.720432	0.940895	METTL22	appocher.sk-n-dz
ENSG00000067369	1704.26	-0.192559	0.284279	-0.677359	0.498178	0.863363	TP53BP1	appocher.sk-n-dz
ENSG00000067445	313.333	-0.39251	0.260628	-1.50602	0.132063	0.561601	TRO	appocher.sk-n-dz
ENSG00000067533	918.367	-0.321125	0.281906	-1.13912	0.254653	0.712982	RRP15	appocher.sk-n-dz
ENSG00000067560	2557.07	-0.020615	0.190784	-0.108054	0.913953	0.985703	RHOA	appocher.sk-n-dz
ENSG00000067596	814.776	0.310941	0.280625	1.10803	0.26785	0.728208	DHX8	appocher.sk-n-dz
ENSG00000067601	35.1229	-0.262418	0.52923	-0.495849	0.620001	0.909361	PMS2P4	appocher.sk-n-dz
ENSG00000067606	74.3703	-0.131956	0.422157	-0.312576	0.754603	0.948519	PRKCZ	appocher.sk-n-dz
ENSG00000067646	175.9	0.667064	0.344855	1.93433	0.0530724	0.382932	ZFY	appocher.sk-n-dz
ENSG00000067704	2262.32	0.437045	0.220326	1.98363	0.0472975	0.361164	IARS2	appocher.sk-n-dz
ENSG00000067715	1202.93	0.35048	0.220509	1.58941	0.111967	0.524039	SYT1	appocher.sk-n-dz
ENSG00000067798	0.174253	-1.05547	4.08047	-0.258664	0.795894		NAV3	appocher.sk-n-dz
ENSG00000067829	448.146	0.0449584	0.219588	0.20474	0.837775	0.969582	IDH3G	appocher.sk-n-dz
ENSG00000067836	54.1825	-1.33302	0.41739	-3.19369	0.00140467	0.0503514	ROGDI	appocher.sk-n-dz
ENSG00000067840	742.978	-0.151486	0.250865	-0.603854	0.545941	0.884111	PDZD4	appocher.sk-n-dz
ENSG00000067842	16.5725	1.15174	0.936645	1.22965	0.21883	0.677809	ATP2B3	appocher.sk-n-dz
ENSG00000067900	460.51	0.460513	0.247387	1.86151	0.0626725	0.411858	ROCK1	appocher.sk-n-dz
ENSG00000067955	1911.78	-0.840894	0.241839	-3.47708	0.000506899	0.0271304	CBFB	appocher.sk-n-dz
ENSG00000067992	357.839	0.482311	0.249626	1.93213	0.0533431	0.383213	PDK3	appocher.sk-n-dz
ENSG00000068001	648.268	-0.344027	0.211828	-1.62408	0.104358	0.509691	HYAL2	appocher.sk-n-dz
ENSG00000068024	219.803	0.349483	0.269845	1.29513	0.195276	0.652297	HDAC4	appocher.sk-n-dz
ENSG00000068028	257.123	-0.162983	0.269045	-0.605783	0.544659	0.883518	RASSF1	appocher.sk-n-dz
ENSG00000068078	1.50332	0.931379	2.23626	0.41649	0.677051		FGFR3	appocher.sk-n-dz
ENSG00000068079	27.9357	0.043844	0.549272	0.0798221	0.936379	0.989683	IFI35	appocher.sk-n-dz
ENSG00000068097	229.717	-0.652488	0.315289	-2.06949	0.0385001	0.324182	HEATR6	appocher.sk-n-dz
ENSG00000068120	709.695	-0.185854	0.262084	-0.709138	0.478239	0.854506	COASY	appocher.sk-n-dz
ENSG00000068137	427.391	-0.951889	0.254622	-3.73845	0.000185161	0.014505	PLEKHH3	appocher.sk-n-dz
ENSG00000068305	315.881	-0.0902894	0.285353	-0.316413	0.751689	0.947863	MEF2A	appocher.sk-n-dz
ENSG00000068308	212.229	-0.164406	0.310072	-0.530218	0.595961	0.903034	OTUD5	appocher.sk-n-dz
ENSG00000068323	282.339	0.00929392	0.265018	0.035069	0.972025	0.995848	TFE3	appocher.sk-n-dz
ENSG00000068354	111.406	0.146875	0.33092	0.44384	0.657158	0.920576	TBC1D25	appocher.sk-n-dz
ENSG00000068366	694.563	0.268394	0.289188	0.928098	0.353357	0.787849	ACSL4	appocher.sk-n-dz
ENSG00000068383	196.867	-0.135016	0.319228	-0.422946	0.672334	0.926203	INPP5A	appocher.sk-n-dz
ENSG00000068394	214.117	-0.363829	0.25289	-1.43868	0.15024	0.593709	GPKOW	appocher.sk-n-dz
ENSG00000068400	546.263	0.0959003	0.25831	0.37126	0.710444	0.937859	GRIPAP1	appocher.sk-n-dz
ENSG00000068438	248.565	0.0319186	0.290555	0.109854	0.912525	0.985686	FTSJ1	appocher.sk-n-dz
ENSG00000068489	626.854	-0.365045	0.288971	-1.26326	0.206496	0.665502	PRR11	appocher.sk-n-dz
ENSG00000068615	15.8767	-0.727283	0.693303	-1.04901	0.294173	0.746758	REEP1	appocher.sk-n-dz
ENSG00000068650	313.346	0.383665	0.248309	1.54511	0.122319	0.544266	ATP11A	appocher.sk-n-dz
ENSG00000068654	1504.2	-0.132913	0.215095	-0.617927	0.536623	0.878867	POLR1A	appocher.sk-n-dz
ENSG00000068697	2050.13	0.0567523	0.318258	0.178322	0.85847	0.976148	LAPTM4A	appocher.sk-n-dz
ENSG00000068724	155.324	-0.223548	0.312753	-0.714773	0.474749	0.852874	TTC7A	appocher.sk-n-dz
ENSG00000068745	577.073	-0.144597	0.243225	-0.5945	0.552177	0.88675	IP6K2	appocher.sk-n-dz
ENSG00000068781	0						STON1-GTF2A1L	appocher.sk-n-dz
ENSG00000068784	282.695	0.16081	0.30122	0.533861	0.593438	0.901894	SRBD1	appocher.sk-n-dz
ENSG00000068796	1237.46	-0.495223	0.242632	-2.04104	0.0412467	0.336579	KIF2A	appocher.sk-n-dz
ENSG00000068831	2.57684	0.490448	1.57135	0.31212	0.75495		RASGRP2	appocher.sk-n-dz
ENSG00000068878	1626.03	0.307918	0.232427	1.32479	0.18524	0.642083	PSME4	appocher.sk-n-dz
ENSG00000068885	184.045	0.794355	0.321311	2.47223	0.0134272	0.188549	IFT80	appocher.sk-n-dz
ENSG00000068903	111.479	-0.0910213	0.325469	-0.279662	0.779737	0.955927	SIRT2	appocher.sk-n-dz
ENSG00000068912	381.608	0.850251	0.307021	2.76936	0.00561669	0.11672	ERLEC1	appocher.sk-n-dz
ENSG00000068971	104.088	-0.596325	0.353757	-1.68569	0.091855	0.481007	PPP2R5B	appocher.sk-n-dz
ENSG00000068976	3.56499	-0.211191	1.3318	-0.158575	0.874004		PYGM	appocher.sk-n-dz
ENSG00000068985	0.595472	2.65643	3.97797	0.667785	0.504271		PAGE1	appocher.sk-n-dz
ENSG00000069011	180.958	-0.519591	0.309971	-1.67626	0.0936877	0.485463	PITX1	appocher.sk-n-dz
ENSG00000069018	0						TRPC7	appocher.sk-n-dz
ENSG00000069020	394.48	-0.524466	0.228967	-2.29058	0.0219877	0.246659	MAST4	appocher.sk-n-dz
ENSG00000069122	0						ADGRF5	appocher.sk-n-dz
ENSG00000069188	19.0633	0.835485	0.78154	1.06902	0.285059	0.740065	SDK2	appocher.sk-n-dz
ENSG00000069206	0						ADAM7	appocher.sk-n-dz
ENSG00000069248	1335.32	-0.141176	0.294061	-0.480092	0.631162	0.911456	NUP133	appocher.sk-n-dz
ENSG00000069275	14110.7	-0.280076	0.264259	-1.05986	0.28921	0.743368	NUCKS1	appocher.sk-n-dz
ENSG00000069329	1757.66	0.424969	0.272267	1.56085	0.118559	0.537477	VPS35	appocher.sk-n-dz
ENSG00000069345	1007.29	0.299564	0.283887	1.05522	0.291325	0.745024	DNAJA2	appocher.sk-n-dz
ENSG00000069399	11.2912	0.455259	0.789087	0.576945	0.563977	0.891708	BCL3	appocher.sk-n-dz
ENSG00000069424	83.6195	-0.52649	0.342452	-1.53741	0.124192	0.547827	KCNAB2	appocher.sk-n-dz
ENSG00000069431	60.9275	-0.530889	0.391605	-1.35568	0.175202	0.628673	ABCC9	appocher.sk-n-dz
ENSG00000069482	569.359	-0.147506	0.283412	-0.520465	0.60274	0.906491	GAL	appocher.sk-n-dz
ENSG00000069493	42.4967	0.847208	0.45228	1.87319	0.0610418	0.407995	CLEC2D	appocher.sk-n-dz
ENSG00000069509	124.633	0.253148	0.367274	0.689262	0.490658	0.859556	FUNDC1	appocher.sk-n-dz
ENSG00000069535	0						MAOB	appocher.sk-n-dz
ENSG00000069667	77.01	0.548103	0.390565	1.40336	0.160509	0.606927	RORA	appocher.sk-n-dz
ENSG00000069696	0.338202	-0.0914073	4.08047	-0.0224012	0.982128		DRD4	appocher.sk-n-dz
ENSG00000069702	2.40908	1.8189	1.76196	1.03232	0.301924		TGFBR3	appocher.sk-n-dz
ENSG00000069764	0.482579	0.816509	4.04209	0.202002	0.839915		PLA2G10	appocher.sk-n-dz
ENSG00000069812	0						HES2	appocher.sk-n-dz
ENSG00000069849	494.344	-0.399533	0.262174	-1.52393	0.127527	0.555256	ATP1B3	appocher.sk-n-dz
ENSG00000069869	268.811	1.76194	0.280151	6.28925	3.19009e-10	6.03092e-07	NEDD4	appocher.sk-n-dz
ENSG00000069943	41.2725	0.307949	0.527347	0.583958	0.559249	0.889784	PIGB	appocher.sk-n-dz
ENSG00000069956	1532.5	0.10135	0.210531	0.481403	0.63023	0.911376	MAPK6	appocher.sk-n-dz
ENSG00000069966	85.5104	0.378092	0.363385	1.04047	0.298121	0.74954	GNB5	appocher.sk-n-dz
ENSG00000069974	102.431	0.288774	0.358215	0.806145	0.420159	0.826002	RAB27A	appocher.sk-n-dz
ENSG00000069998	687.162	-0.256869	0.219813	-1.16858	0.242573	0.702479	HDHD5	appocher.sk-n-dz
ENSG00000070010	728.068	0.21202	0.24571	0.862885	0.388201	0.808716	UFD1	appocher.sk-n-dz
ENSG00000070018	710.942	0.435336	0.27307	1.59423	0.110885	0.52271	LRP6	appocher.sk-n-dz
ENSG00000070019	0						GUCY2C	appocher.sk-n-dz
ENSG00000070031	0						SCT	appocher.sk-n-dz
ENSG00000070047	603.173	-0.460925	0.255703	-1.80258	0.0714536	0.437066	PHRF1	appocher.sk-n-dz
ENSG00000070061	1589.82	0.131926	0.275809	0.478325	0.632419	0.91162	ELP1	appocher.sk-n-dz
ENSG00000070081	174.892	0.0181643	0.310221	0.0585529	0.953308	0.992384	NUCB2	appocher.sk-n-dz
ENSG00000070087	589.644	0.0547824	0.292139	0.187522	0.851252	0.973649	PFN2	appocher.sk-n-dz
ENSG00000070159	2.7861	3.84444	1.88649	2.03788	0.041562		PTPN3	appocher.sk-n-dz
ENSG00000070182	3.56365	-1.90111	1.62031	-1.1733	0.240676		SPTB	appocher.sk-n-dz
ENSG00000070190	0						DAPP1	appocher.sk-n-dz
ENSG00000070193	1.4142	3.89847	2.44308	1.59572	0.110552		FGF10	appocher.sk-n-dz
ENSG00000070214	280.818	-0.507446	0.261209	-1.94268	0.0520552	0.380714	SLC44A1	appocher.sk-n-dz
ENSG00000070269	67.7657	-0.242547	0.372631	-0.650905	0.515108	0.870489	TMEM260	appocher.sk-n-dz
ENSG00000070366	153.611	-1.41212	0.313933	-4.49817	6.85407e-06	0.0013693	SMG6	appocher.sk-n-dz
ENSG00000070367	1645.74	0.162957	0.220835	0.737913	0.460567	0.844579	EXOC5	appocher.sk-n-dz
ENSG00000070371	31.549	0.00133368	0.541309	0.0024638	0.998034	0.999407	CLTCL1	appocher.sk-n-dz
ENSG00000070388	0.352165	-1.97967	4.03527	-0.490592	0.623715		FGF22	appocher.sk-n-dz
ENSG00000070404	39.191	0.0103596	0.466617	0.0222015	0.982287	0.997425	FSTL3	appocher.sk-n-dz
ENSG00000070413	601.762	-0.132583	0.274748	-0.482562	0.629407	0.911376	DGCR2	appocher.sk-n-dz
ENSG00000070423	380.248	-0.647892	0.228532	-2.83502	0.00458233	0.103225	RNF126	appocher.sk-n-dz
ENSG00000070444	145.775	-0.16315	0.331929	-0.491521	0.623058	0.911068	MNT	appocher.sk-n-dz
ENSG00000070476	248.742	-0.0347775	0.291152	-0.119448	0.904921	0.983591	ZXDC	appocher.sk-n-dz
ENSG00000070495	208.112	-0.376046	0.275379	-1.36556	0.172078	0.624814	JMJD6	appocher.sk-n-dz
ENSG00000070501	305.636	-0.0346017	0.24043	-0.143916	0.885567	0.980962	POLB	appocher.sk-n-dz
ENSG00000070526	0						ST6GALNAC1	appocher.sk-n-dz
ENSG00000070540	19.3084	0.0179102	0.639038	0.0280267	0.977641	0.996923	WIPI1	appocher.sk-n-dz
ENSG00000070601	0.89639	-3.32638	3.20974	-1.03634	0.300044		FRMPD1	appocher.sk-n-dz
ENSG00000070610	679.369	-0.307638	0.246104	-1.25004	0.211286	0.670867	GBA2	appocher.sk-n-dz
ENSG00000070614	839.438	-0.370602	0.224775	-1.64877	0.0991944	0.497647	NDST1	appocher.sk-n-dz
ENSG00000070669	525.809	-0.0679844	0.356203	-0.190859	0.848636	0.972629	ASNS	appocher.sk-n-dz
ENSG00000070718	280.665	0.768159	0.289008	2.65792	0.00786244	0.139839	AP3M2	appocher.sk-n-dz
ENSG00000070729	3.45787	-2.95016	1.67864	-1.75747	0.0788377		CNGB1	appocher.sk-n-dz
ENSG00000070731	1.63117	0.838296	2.19755	0.381469	0.702855		ST6GALNAC2	appocher.sk-n-dz
ENSG00000070748	14.4054	-0.569642	0.741652	-0.768071	0.442445	0.837574	CHAT	appocher.sk-n-dz
ENSG00000070756	10074.7	-0.129844	0.218589	-0.594008	0.552507	0.88675	PABPC1	appocher.sk-n-dz
ENSG00000070759	3.04558	-0.371578	1.72822	-0.215006	0.829763		TESK2	appocher.sk-n-dz
ENSG00000070761	383.744	-0.00029294	0.257338	-0.00113834	0.999092	0.999554	CFAP20	appocher.sk-n-dz
ENSG00000070770	819.565	-0.245132	0.254219	-0.964256	0.334917	0.776794	CSNK2A2	appocher.sk-n-dz
ENSG00000070778	498.913	0.662053	0.391498	1.69108	0.0908224	0.479667	PTPN21	appocher.sk-n-dz
ENSG00000070785	427.977	0.177143	0.252497	0.701563	0.482952	0.855799	EIF2B3	appocher.sk-n-dz
ENSG00000070808	7.48542	2.83849	1.18459	2.39618	0.0165669		CAMK2A	appocher.sk-n-dz
ENSG00000070814	1091.33	-0.639572	0.25609	-2.49745	0.0125091	0.182183	TCOF1	appocher.sk-n-dz
ENSG00000070831	1655.48	0.227551	0.338796	0.671646	0.501809	0.864864	CDC42	appocher.sk-n-dz
ENSG00000070882	465.703	1.05624	0.32449	3.25508	0.00113359	0.0442032	OSBPL3	appocher.sk-n-dz
ENSG00000070886	2.73411	1.29024	1.67278	0.771314	0.440521		EPHA8	appocher.sk-n-dz
ENSG00000070915	0						SLC12A3	appocher.sk-n-dz
ENSG00000070950	546.967	-0.00614602	0.272553	-0.0225498	0.982009	0.997425	RAD18	appocher.sk-n-dz
ENSG00000070961	777.21	0.150314	0.216241	0.695125	0.486977	0.857933	ATP2B1	appocher.sk-n-dz
ENSG00000070985	1.24564	1.16742	2.47332	0.472003	0.636924		TRPM5	appocher.sk-n-dz
ENSG00000071051	369.904	0.263854	0.268052	0.984338	0.324949	0.769939	NCK2	appocher.sk-n-dz
ENSG00000071054	4128.06	-0.157933	0.211887	-0.745367	0.45605	0.843344	MAP4K4	appocher.sk-n-dz
ENSG00000071073	0.522758	-2.55217	3.99364	-0.639059	0.522785		MGAT4A	appocher.sk-n-dz
ENSG00000071082	5171.53	-0.172103	0.281087	-0.612278	0.540354	0.88053	RPL31	appocher.sk-n-dz
ENSG00000071127	472.455	0.00776699	0.296908	0.0261596	0.97913	0.997029	WDR1	appocher.sk-n-dz
ENSG00000071189	1006.72	0.501123	0.23865	2.09983	0.0357442	0.310734	SNX13	appocher.sk-n-dz
ENSG00000071203	0						MS4A12	appocher.sk-n-dz
ENSG00000071205	36.4581	0.232876	0.477845	0.487345	0.626014	0.911376	ARHGAP10	appocher.sk-n-dz
ENSG00000071242	670.077	-0.327116	0.308505	-1.06033	0.288996	0.743086	RPS6KA2	appocher.sk-n-dz
ENSG00000071243	147.081	0.073096	0.320901	0.227784	0.819814	0.965063	ING3	appocher.sk-n-dz
ENSG00000071246	795.448	-0.725891	0.240053	-3.02388	0.00249554	0.0721948	VASH1	appocher.sk-n-dz
ENSG00000071282	15.339	0.749784	0.820191	0.914157	0.360634	0.79005	LMCD1	appocher.sk-n-dz
ENSG00000071462	993.954	-0.167185	0.200812	-0.832545	0.405101	0.816735	BUD23	appocher.sk-n-dz
ENSG00000071537	540.391	0.537626	0.226156	2.37724	0.017443	0.22107	SEL1L	appocher.sk-n-dz
ENSG00000071539	795.694	-0.222388	0.245381	-0.9063	0.364777	0.792799	TRIP13	appocher.sk-n-dz
ENSG00000071553	1034.58	-0.0610875	0.203004	-0.300918	0.763477	0.951124	ATP6AP1	appocher.sk-n-dz
ENSG00000071564	520.425	-0.240493	0.254985	-0.943163	0.345598	0.783962	TCF3	appocher.sk-n-dz
ENSG00000071575	3292.9	0.322014	0.251461	1.28058	0.200343	0.659587	TRIB2	appocher.sk-n-dz
ENSG00000071626	2057.33	-0.243634	0.206776	-1.17825	0.238696	0.698544	DAZAP1	appocher.sk-n-dz
ENSG00000071655	893.448	-0.259745	0.226759	-1.14547	0.252016	0.711357	MBD3	appocher.sk-n-dz
ENSG00000071677	0						PRLH	appocher.sk-n-dz
ENSG00000071794	349.193	0.251448	0.256318	0.981003	0.326591	0.771388	HLTF	appocher.sk-n-dz
ENSG00000071859	524.53	-0.120574	0.250829	-0.4807	0.63073	0.911435	FAM50A	appocher.sk-n-dz
ENSG00000071889	109.299	-0.188872	0.328965	-0.574141	0.565872	0.89249	FAM3A	appocher.sk-n-dz
ENSG00000071894	517.132	0.246064	0.25402	0.968679	0.332705	0.77608	CPSF1	appocher.sk-n-dz
ENSG00000071909	0.516169	2.43367	3.98973	0.609984	0.541873		MYO3B	appocher.sk-n-dz
ENSG00000071967	5.31592	0.0855684	1.29555	0.0660481	0.94734		CYBRD1	appocher.sk-n-dz
ENSG00000071991	0						CDH19	appocher.sk-n-dz
ENSG00000071994	289.241	-0.450465	0.266389	-1.69101	0.0908356	0.479667	PDCD2	appocher.sk-n-dz
ENSG00000072041	1065.51	-0.786894	0.316646	-2.48509	0.012952	0.18496	SLC6A15	appocher.sk-n-dz
ENSG00000072042	1285.96	0.12657	0.20738	0.610328	0.541644	0.881294	RDH11	appocher.sk-n-dz
ENSG00000072062	600.035	0.0450748	0.277265	0.162569	0.870858	0.978894	PRKACA	appocher.sk-n-dz
ENSG00000072071	933.475	-0.754843	0.245948	-3.06912	0.00214692	0.0662316	ADGRL1	appocher.sk-n-dz
ENSG00000072080	0						SPP2	appocher.sk-n-dz
ENSG00000072110	2436.37	-0.0891875	0.260607	-0.342229	0.732178	0.945061	ACTN1	appocher.sk-n-dz
ENSG00000072121	233.768	0.153472	0.267469	0.573792	0.566109	0.89249	ZFYVE26	appocher.sk-n-dz
ENSG00000072133	1704.5	0.326881	0.259136	1.26143	0.207154	0.66618	RPS6KA6	appocher.sk-n-dz
ENSG00000072134	234.713	-0.375291	0.359566	-1.04374	0.296608	0.74806	EPN2	appocher.sk-n-dz
ENSG00000072135	41.9581	0.286153	0.474801	0.60268	0.546722	0.884572	PTPN18	appocher.sk-n-dz
ENSG00000072163	2.52451	-0.690305	1.70731	-0.404323	0.685975		LIMS2	appocher.sk-n-dz
ENSG00000072182	58.9092	-1.38291	0.394945	-3.50153	0.000462603	0.0259058	ASIC4	appocher.sk-n-dz
ENSG00000072195	373.242	0.036588	0.248163	0.147435	0.882789	0.98055	SPEG	appocher.sk-n-dz
ENSG00000072201	6.02851	-0.0120704	1.40357	-0.00859978	0.993138		LNX1	appocher.sk-n-dz
ENSG00000072210	176.546	-0.00623143	0.371351	-0.0167804	0.986612	0.997775	ALDH3A2	appocher.sk-n-dz
ENSG00000072274	4502.38	0.324816	0.201123	1.61501	0.106308	0.513639	TFRC	appocher.sk-n-dz
ENSG00000072310	262.285	-0.768302	0.27259	-2.81853	0.00482444	0.105112	SREBF1	appocher.sk-n-dz
ENSG00000072315	0.314802	-0.0639616	4.08047	-0.015675	0.987494		TRPC5	appocher.sk-n-dz
ENSG00000072364	1722.49	0.163917	0.21416	0.765396	0.444036	0.838023	AFF4	appocher.sk-n-dz
ENSG00000072401	252.503	-0.0478608	0.288838	-0.165701	0.868392	0.978628	UBE2D1	appocher.sk-n-dz
ENSG00000072415	340.417	0.523937	0.27635	1.89592	0.0579709	0.398186	MPP5	appocher.sk-n-dz
ENSG00000072422	227.448	-0.410397	0.258505	-1.58758	0.112381	0.524619	RHOBTB1	appocher.sk-n-dz
ENSG00000072501	3400.3	0.424922	0.234489	1.81212	0.0699679	0.433935	SMC1A	appocher.sk-n-dz
ENSG00000072506	940.112	-0.207191	0.228161	-0.908092	0.36383	0.792198	HSD17B10	appocher.sk-n-dz
ENSG00000072518	623.439	0.0765585	0.243106	0.314919	0.752823	0.948431	MARK2	appocher.sk-n-dz
ENSG00000072571	738.4	1.02282	0.234248	4.36639	1.26315e-05	0.00204807	HMMR	appocher.sk-n-dz
ENSG00000072609	307.769	-0.0254037	0.280226	-0.0906541	0.927767	0.988826	CHFR	appocher.sk-n-dz
ENSG00000072657	0						TRHDE	appocher.sk-n-dz
ENSG00000072682	58.0841	0.74179	0.421618	1.75939	0.0785116	0.452944	P4HA2	appocher.sk-n-dz
ENSG00000072694	0.148868	0.868081	4.08047	0.21274	0.83153		FCGR2B	appocher.sk-n-dz
ENSG00000072736	614.394	-0.637485	0.377864	-1.68707	0.0915894	0.480715	NFATC3	appocher.sk-n-dz
ENSG00000072756	355.752	-0.229228	0.241611	-0.948746	0.34275	0.781442	TRNT1	appocher.sk-n-dz
ENSG00000072778	245.96	0.268834	0.254162	1.05773	0.29018	0.743662	ACADVL	appocher.sk-n-dz
ENSG00000072786	125.586	-0.215249	0.30421	-0.707565	0.479216	0.854653	STK10	appocher.sk-n-dz
ENSG00000072803	491.34	0.242149	0.304392	0.795518	0.426312	0.829693	FBXW11	appocher.sk-n-dz
ENSG00000072818	3.77653	4.20924	2.00129	2.10326	0.0354428		ACAP1	appocher.sk-n-dz
ENSG00000072832	1885.35	-0.315255	0.255918	-1.23186	0.218001	0.677809	CRMP1	appocher.sk-n-dz
ENSG00000072840	65.43	-0.651423	0.417931	-1.55868	0.119071	0.538368	EVC	appocher.sk-n-dz
ENSG00000072849	151.908	-0.378864	0.307317	-1.23281	0.217645	0.677723	DERL2	appocher.sk-n-dz
ENSG00000072858	0.320641	1.75564	4.03861	0.434713	0.663771		SIDT1	appocher.sk-n-dz
ENSG00000072864	289.248	-0.0228277	0.262858	-0.0868442	0.930795	0.98926	NDE1	appocher.sk-n-dz
ENSG00000072952	14.4454	1.12667	0.814315	1.38358	0.166487	0.616923	MRVI1	appocher.sk-n-dz
ENSG00000072954	20.5026	-1.43844	0.698174	-2.06029	0.0393709	0.328542	TMEM38A	appocher.sk-n-dz
ENSG00000072958	635.303	0.148873	0.233096	0.638675	0.523034	0.873089	AP1M1	appocher.sk-n-dz
ENSG00000073008	168.323	-0.0881044	0.363922	-0.242097	0.808705	0.963114	PVR	appocher.sk-n-dz
ENSG00000073050	142.891	0.337714	0.289416	1.16688	0.243258	0.702902	XRCC1	appocher.sk-n-dz
ENSG00000073060	487.608	-0.555256	0.295232	-1.88075	0.0600064	0.405392	SCARB1	appocher.sk-n-dz
ENSG00000073067	1.84666	-0.151183	2.07555	-0.0728399	0.941934		CYP2W1	appocher.sk-n-dz
ENSG00000073111	2443.21	-0.310995	0.220656	-1.40941	0.158714	0.604511	MCM2	appocher.sk-n-dz
ENSG00000073146	0.660211	2.79133	3.29726	0.84656	0.39724		MOV10L1	appocher.sk-n-dz
ENSG00000073150	11.5948	-0.813245	0.795582	-1.0222	0.306685	0.756449	PANX2	appocher.sk-n-dz
ENSG00000073169	188.968	0.115563	0.306291	0.377298	0.705952	0.93632	SELENOO	appocher.sk-n-dz
ENSG00000073282	0						TP63	appocher.sk-n-dz
ENSG00000073331	4.3271	0.851965	1.90693	0.446773	0.655039		ALPK1	appocher.sk-n-dz
ENSG00000073350	8.45131	-1.12309	0.930317	-1.20721	0.227351	0.68809	LLGL2	appocher.sk-n-dz
ENSG00000073417	135.067	0.292901	0.414029	0.70744	0.479293	0.854653	PDE8A	appocher.sk-n-dz
ENSG00000073464	0						CLCN4	appocher.sk-n-dz
ENSG00000073536	264.725	-0.252329	0.28463	-0.886518	0.375338	0.79865	NLE1	appocher.sk-n-dz
ENSG00000073578	999.353	-0.361976	0.208544	-1.73573	0.0826116	0.460774	SDHA	appocher.sk-n-dz
ENSG00000073584	2096.53	0.544796	0.20709	2.63073	0.00852022	0.147037	SMARCE1	appocher.sk-n-dz
ENSG00000073598	1.00346	-3.49809	2.79734	-1.25051	0.211114		FNDC8	appocher.sk-n-dz
ENSG00000073605	12.6198	1.14634	0.826033	1.38777	0.165207	0.615291	GSDMB	appocher.sk-n-dz
ENSG00000073614	749.337	0.184832	0.274114	0.674287	0.500129	0.864454	KDM5A	appocher.sk-n-dz
ENSG00000073670	38.0177	-0.945762	0.587406	-1.61006	0.107384	0.516375	ADAM11	appocher.sk-n-dz
ENSG00000073711	3.59126	-0.206654	1.38982	-0.148692	0.881797		PPP2R3A	appocher.sk-n-dz
ENSG00000073712	2332.53	0.131997	0.20717	0.637143	0.524032	0.873115	FERMT2	appocher.sk-n-dz
ENSG00000073734	0						ABCB11	appocher.sk-n-dz
ENSG00000073737	0						DHRS9	appocher.sk-n-dz
ENSG00000073754	0.321279	1.75767	4.03856	0.435221	0.663402		CD5L	appocher.sk-n-dz
ENSG00000073756	0						PTGS2	appocher.sk-n-dz
ENSG00000073792	0.176083	-1.05547	4.08047	-0.258664	0.795894		IGF2BP2	appocher.sk-n-dz
ENSG00000073803	278.207	0.520299	0.312342	1.6658	0.0957535	0.491891	MAP3K13	appocher.sk-n-dz
ENSG00000073849	1533.02	-0.0652582	0.23346	-0.279527	0.779841	0.955965	ST6GAL1	appocher.sk-n-dz
ENSG00000073861	0.7176	-0.324641	3.27524	-0.0991196	0.921043		TBX21	appocher.sk-n-dz
ENSG00000073905	0						VDAC1P1	appocher.sk-n-dz
ENSG00000073910	465.42	0.108405	0.28521	0.38009	0.703879	0.935732	FRY	appocher.sk-n-dz
ENSG00000073921	2082.88	0.0322851	0.239231	0.134954	0.892649	0.982174	PICALM	appocher.sk-n-dz
ENSG00000073969	653.407	0.487074	0.274051	1.77731	0.0755169	0.446535	NSF	appocher.sk-n-dz
ENSG00000074047	86.2321	-0.428169	0.417843	-1.02471	0.305498	0.755639	GLI2	appocher.sk-n-dz
ENSG00000074054	587.076	-0.163138	0.30983	-0.52654	0.598513	0.904483	CLASP1	appocher.sk-n-dz
ENSG00000074071	1038.83	-0.31857	0.212113	-1.50189	0.133126	0.563694	MRPS34	appocher.sk-n-dz
ENSG00000074181	17.9033	-0.167051	0.879484	-0.189942	0.849355	0.972764	NOTCH3	appocher.sk-n-dz
ENSG00000074201	1268.35	-0.225685	0.266661	-0.846338	0.397364	0.812417	CLNS1A	appocher.sk-n-dz
ENSG00000074211	55.9241	0.0788993	0.506753	0.155696	0.876273	0.979572	PPP2R2C	appocher.sk-n-dz
ENSG00000074219	119.143	-0.832704	0.377648	-2.20497	0.027456	0.273302	TEAD2	appocher.sk-n-dz
ENSG00000074266	499.822	-0.0843795	0.217462	-0.388019	0.698002	0.934125	EED	appocher.sk-n-dz
ENSG00000074276	11.8337	-1.14239	0.838011	-1.36322	0.172814	0.625414	CDHR2	appocher.sk-n-dz
ENSG00000074317	5.32296	-0.446474	1.13776	-0.392414	0.694753		SNCB	appocher.sk-n-dz
ENSG00000074319	667.545	0.0298753	0.244718	0.122081	0.902835	0.983409	TSG101	appocher.sk-n-dz
ENSG00000074356	340.119	0.61992	0.270106	2.2951	0.0217277	0.244528	NCBP3	appocher.sk-n-dz
ENSG00000074370	4.77869	0.0398204	1.25208	0.0318034	0.974629		ATP2A3	appocher.sk-n-dz
ENSG00000074410	27.8838	2.80932	0.737652	3.80846	0.000139833	0.0121864	CA12	appocher.sk-n-dz
ENSG00000074416	13.5087	-0.818609	0.789019	-1.0375	0.299502	0.750381	MGLL	appocher.sk-n-dz
ENSG00000074527	0						NTN4	appocher.sk-n-dz
ENSG00000074582	285.536	0.0601628	0.257505	0.233637	0.815266	0.964597	BCS1L	appocher.sk-n-dz
ENSG00000074590	17.6204	0.82584	0.798611	1.0341	0.301091	0.751328	NUAK1	appocher.sk-n-dz
ENSG00000074603	773.819	0.0211922	0.24135	0.0878069	0.93003	0.989034	DPP8	appocher.sk-n-dz
ENSG00000074621	114.234	1.20344	0.35158	3.42294	0.00061948	0.0299932	SLC24A1	appocher.sk-n-dz
ENSG00000074657	441.79	-0.288956	0.292332	-0.988452	0.322931	0.768721	ZNF532	appocher.sk-n-dz
ENSG00000074660	0.830923	-1.92889	3.08054	-0.626154	0.531214		SCARF1	appocher.sk-n-dz
ENSG00000074695	509.139	0.0585509	0.281165	0.208244	0.835038	0.968972	LMAN1	appocher.sk-n-dz
ENSG00000074696	1381.08	-0.319949	0.231627	-1.38131	0.167183	0.617537	HACD3	appocher.sk-n-dz
ENSG00000074706	19.6578	-1.20547	0.802852	-1.50149	0.13323	0.563694	IPCEF1	appocher.sk-n-dz
ENSG00000074755	373.532	-0.0145861	0.242275	-0.0602046	0.951993	0.991878	ZZEF1	appocher.sk-n-dz
ENSG00000074771	2.47035	0.759911	1.68003	0.452321	0.651038		NOX3	appocher.sk-n-dz
ENSG00000074800	11289.1	-0.24089	0.207094	-1.16319	0.244751	0.704464	ENO1	appocher.sk-n-dz
ENSG00000074803	2.08011	0.180572	2.01775	0.0894919	0.928691		SLC12A1	appocher.sk-n-dz
ENSG00000074842	610.987	-0.66798	0.23578	-2.83306	0.00461044	0.103298	MYDGF	appocher.sk-n-dz
ENSG00000074855	189.234	0.347466	0.297564	1.1677	0.242927	0.702523	ANO8	appocher.sk-n-dz
ENSG00000074935	494.153	0.370942	0.25166	1.47398	0.140487	0.577494	TUBE1	appocher.sk-n-dz
ENSG00000074964	58.7209	0.357906	0.450374	0.794686	0.426796	0.829693	ARHGEF10L	appocher.sk-n-dz
ENSG00000074966	0						TXK	appocher.sk-n-dz
ENSG00000075035	21.5585	-0.337744	0.750407	-0.450081	0.652652	0.919459	WSCD2	appocher.sk-n-dz
ENSG00000075043	289.254	-0.497469	0.302634	-1.6438	0.100218	0.500873	KCNQ2	appocher.sk-n-dz
ENSG00000075073	1.52988	0.144129	2.23106	0.0646013	0.948491		TACR2	appocher.sk-n-dz
ENSG00000075089	393.89	0.314239	0.236546	1.32845	0.18403	0.640536	ACTR6	appocher.sk-n-dz
ENSG00000075131	203.007	0.0136028	0.29508	0.0460987	0.963232	0.994353	TIPIN	appocher.sk-n-dz
ENSG00000075142	589.9	0.0692276	0.224181	0.308803	0.757472	0.949404	SRI	appocher.sk-n-dz
ENSG00000075151	431.006	-0.565306	0.250429	-2.25735	0.0239862	0.255123	EIF4G3	appocher.sk-n-dz
ENSG00000075188	325.493	-0.214285	0.25598	-0.837119	0.402526	0.814632	NUP37	appocher.sk-n-dz
ENSG00000075213	377.509	0.20104	0.304727	0.659737	0.509422	0.868485	SEMA3A	appocher.sk-n-dz
ENSG00000075218	1038.35	0.106688	0.284035	0.375614	0.707204	0.93632	GTSE1	appocher.sk-n-dz
ENSG00000075223	159.079	-0.405992	0.353816	-1.14747	0.251189	0.709888	SEMA3C	appocher.sk-n-dz
ENSG00000075234	150.859	0.248015	0.31062	0.798451	0.424609	0.82912	TTC38	appocher.sk-n-dz
ENSG00000075239	1870.63	0.0627845	0.255643	0.245594	0.805997	0.962162	ACAT1	appocher.sk-n-dz
ENSG00000075240	614.091	-0.211644	0.306199	-0.691198	0.489441	0.859066	GRAMD4	appocher.sk-n-dz
ENSG00000075275	12.8819	0.629764	0.814056	0.773613	0.43916	0.834966	CELSR1	appocher.sk-n-dz
ENSG00000075290	0.509419	-0.878268	4.04176	-0.217299	0.827976		WNT8B	appocher.sk-n-dz
ENSG00000075292	1288.39	0.351444	0.238636	1.47272	0.140827	0.578087	ZNF638	appocher.sk-n-dz
ENSG00000075303	481.676	0.116183	0.240405	0.483282	0.628895	0.911376	SLC25A40	appocher.sk-n-dz
ENSG00000075336	144.67	0.30251	0.315695	0.958234	0.337945	0.777961	TIMM21	appocher.sk-n-dz
ENSG00000075340	543.283	-1.32302	0.337708	-3.91764	8.94194e-05	0.00897025	ADD2	appocher.sk-n-dz
ENSG00000075388	0						FGF4	appocher.sk-n-dz
ENSG00000075391	27.131	-0.666483	0.60365	-1.10409	0.269555	0.729563	RASAL2	appocher.sk-n-dz
ENSG00000075399	45.7714	0.0640056	0.451013	0.141915	0.887147	0.981442	VPS9D1	appocher.sk-n-dz
ENSG00000075407	550.871	0.64266	0.218148	2.94598	0.00321932	0.0837638	ZNF37A	appocher.sk-n-dz
ENSG00000075413	1136.74	-0.0950027	0.255297	-0.372126	0.709799	0.937664	MARK3	appocher.sk-n-dz
ENSG00000075415	5611.08	-0.369774	0.282079	-1.31089	0.189896	0.648203	SLC25A3	appocher.sk-n-dz
ENSG00000075420	563.484	0.321054	0.292339	1.09823	0.272105	0.731115	FNDC3B	appocher.sk-n-dz
ENSG00000075426	106.435	0.820605	0.314312	2.6108	0.00903319	0.152698	FOSL2	appocher.sk-n-dz
ENSG00000075429	1.14917	-0.323979	2.76575	-0.11714	0.906749		CACNG5	appocher.sk-n-dz
ENSG00000075461	714.865	-0.34662	0.232314	-1.49203	0.135691	0.56932	CACNG4	appocher.sk-n-dz
ENSG00000075539	796.927	0.255685	0.277992	0.919756	0.3577	0.788955	FRYL	appocher.sk-n-dz
ENSG00000075568	408.113	0.153454	0.267699	0.573233	0.566487	0.892551	TMEM131	appocher.sk-n-dz
ENSG00000075618	9047.64	-0.65178	0.229484	-2.8402	0.00450859	0.102725	FSCN1	appocher.sk-n-dz
ENSG00000075624	29145.8	-0.306769	0.247599	-1.23898	0.215355	0.67481	ACTB	appocher.sk-n-dz
ENSG00000075643	2.64764	4.7966	2.059	2.32958	0.0198284		MOCOS	appocher.sk-n-dz
ENSG00000075651	7.87804	2.9063	1.1696	2.48486	0.0129604		PLD1	appocher.sk-n-dz
ENSG00000075673	0						ATP12A	appocher.sk-n-dz
ENSG00000075702	511.164	0.0780074	0.234486	0.332674	0.73938	0.946572	WDR62	appocher.sk-n-dz
ENSG00000075711	834.916	0.283531	0.245246	1.15611	0.247637	0.707364	DLG1	appocher.sk-n-dz
ENSG00000075785	1646.56	-0.258577	0.234344	-1.10341	0.26985	0.729635	RAB7A	appocher.sk-n-dz
ENSG00000075790	373.238	0.648638	0.281373	2.30526	0.0211523	0.241199	BCAP29	appocher.sk-n-dz
ENSG00000075826	14.292	0.0692807	0.773236	0.0895983	0.928606	0.988826	SEC31B	appocher.sk-n-dz
ENSG00000075856	1185.68	0.0563246	0.228364	0.246643	0.805184	0.962162	SART3	appocher.sk-n-dz
ENSG00000075884	0						ARHGAP15	appocher.sk-n-dz
ENSG00000075886	2.45695	0.302217	1.60248	0.188593	0.850412		TUBA3D	appocher.sk-n-dz
ENSG00000075891	0.148868	0.868081	4.08047	0.21274	0.83153		PAX2	appocher.sk-n-dz
ENSG00000075914	453.768	0.0581158	0.248725	0.233655	0.815253	0.964597	EXOSC7	appocher.sk-n-dz
ENSG00000075945	251.191	0.641449	0.303364	2.11445	0.0344766	0.305233	KIFAP3	appocher.sk-n-dz
ENSG00000075975	461.679	0.141912	0.278656	0.509272	0.610562	0.907572	MKRN2	appocher.sk-n-dz
ENSG00000076003	1102.49	-0.0433056	0.209107	-0.207098	0.835933	0.969027	MCM6	appocher.sk-n-dz
ENSG00000076043	790.233	-0.00133391	0.211098	-0.00631889	0.994958	0.998965	REXO2	appocher.sk-n-dz
ENSG00000076053	319.239	0.589523	0.327335	1.80098	0.0717066	0.437066	RBM7	appocher.sk-n-dz
ENSG00000076067	113.649	1.32734	0.485846	2.73201	0.00629492	0.125179	RBMS2	appocher.sk-n-dz
ENSG00000076108	1380.18	-0.228646	0.283338	-0.806971	0.419683	0.825782	BAZ2A	appocher.sk-n-dz
ENSG00000076201	352.402	-0.113818	0.308503	-0.368936	0.712175	0.938591	PTPN23	appocher.sk-n-dz
ENSG00000076242	527.95	0.414612	0.316066	1.31179	0.189592	0.647483	MLH1	appocher.sk-n-dz
ENSG00000076248	1153.3	-0.168169	0.240166	-0.70022	0.48379	0.856413	UNG	appocher.sk-n-dz
ENSG00000076258	1.15761	-0.202534	2.51541	-0.0805174	0.935826		FMO4	appocher.sk-n-dz
ENSG00000076321	439.902	-0.00678003	0.255176	-0.02657	0.978803	0.997029	KLHL20	appocher.sk-n-dz
ENSG00000076344	34.7583	1.2805	0.53871	2.37697	0.0174554	0.22107	RGS11	appocher.sk-n-dz
ENSG00000076351	135.6	0.400302	0.306527	1.30593	0.191578	0.65015	SLC46A1	appocher.sk-n-dz
ENSG00000076356	846.973	-0.150583	0.235927	-0.638258	0.523306	0.873089	PLXNA2	appocher.sk-n-dz
ENSG00000076382	810.128	0.165818	0.232361	0.713624	0.47546	0.853038	SPAG5	appocher.sk-n-dz
ENSG00000076513	352.195	0.236768	0.251775	0.940393	0.347016	0.784607	ANKRD13A	appocher.sk-n-dz
ENSG00000076554	718.39	-0.0130883	0.331347	-0.0395003	0.968491	0.995649	TPD52	appocher.sk-n-dz
ENSG00000076555	36.2582	-0.773982	0.575942	-1.34385	0.178996	0.635002	ACACB	appocher.sk-n-dz
ENSG00000076604	258.462	-1.45723	0.266572	-5.46654	4.58909e-08	2.47059e-05	TRAF4	appocher.sk-n-dz
ENSG00000076641	4.66918	-0.986571	1.34664	-0.732616	0.463793		PAG1	appocher.sk-n-dz
ENSG00000076650	135.556	0.542604	0.374167	1.45017	0.147012	0.588724	GPATCH1	appocher.sk-n-dz
ENSG00000076662	29.3908	1.06376	0.567938	1.87303	0.0610646	0.407995	ICAM3	appocher.sk-n-dz
ENSG00000076685	444.628	0.0761945	0.308692	0.24683	0.80504	0.962162	NT5C2	appocher.sk-n-dz
ENSG00000076706	286.039	2.46858	0.32922	7.49825	6.46732e-14	1.80361e-10	MCAM	appocher.sk-n-dz
ENSG00000076716	0						GPC4	appocher.sk-n-dz
ENSG00000076770	1.13911	-1.02765	2.71213	-0.378909	0.704755		MBNL3	appocher.sk-n-dz
ENSG00000076826	12.4613	0.76463	0.790954	0.966718	0.333685	0.776649	CAMSAP3	appocher.sk-n-dz
ENSG00000076864	28.6396	0.0893051	0.542539	0.164606	0.869254	0.978674	RAP1GAP	appocher.sk-n-dz
ENSG00000076924	550.45	0.143966	0.231757	0.621193	0.534472	0.878563	XAB2	appocher.sk-n-dz
ENSG00000076928	199.356	-0.423792	0.296638	-1.42865	0.153105	0.596508	ARHGEF1	appocher.sk-n-dz
ENSG00000076944	5.9073	2.36872	1.25863	1.88198	0.0598391		STXBP2	appocher.sk-n-dz
ENSG00000076984	373.603	0.488349	0.25953	1.88167	0.0598811	0.404757	MAP2K7	appocher.sk-n-dz
ENSG00000077009	0.478478	0.225682	4.05979	0.0555896	0.955669		NMRK2	appocher.sk-n-dz
ENSG00000077044	467.87	0.0385401	0.30313	0.12714	0.898829	0.982848	DGKD	appocher.sk-n-dz
ENSG00000077063	0						CTTNBP2	appocher.sk-n-dz
ENSG00000077080	148.11	-0.395943	0.27687	-1.43007	0.152697	0.595856	ACTL6B	appocher.sk-n-dz
ENSG00000077092	4.74269	0.325585	1.21657	0.267625	0.788988		RARB	appocher.sk-n-dz
ENSG00000077097	3103.98	0.413972	0.226298	1.82932	0.0673514	0.426304	TOP2B	appocher.sk-n-dz
ENSG00000077147	3050.68	-0.175197	0.211081	-0.829999	0.40654	0.818007	TM9SF3	appocher.sk-n-dz
ENSG00000077150	83.4794	1.69409	0.435918	3.88627	0.000101796	0.00999607	NFKB2	appocher.sk-n-dz
ENSG00000077152	1253.66	0.0554685	0.253393	0.218903	0.826726	0.967103	UBE2T	appocher.sk-n-dz
ENSG00000077157	304.024	-0.0270487	0.78474	-0.0344683	0.972504	0.995848	PPP1R12B	appocher.sk-n-dz
ENSG00000077232	887.43	0.403738	0.270221	1.4941	0.135148	0.567452	DNAJC10	appocher.sk-n-dz
ENSG00000077235	1569.15	-0.358671	0.206783	-1.73453	0.0828244	0.461224	GTF3C1	appocher.sk-n-dz
ENSG00000077238	1.55305	3.6454	2.2715	1.60484	0.108529		IL4R	appocher.sk-n-dz
ENSG00000077254	361.444	-0.163866	0.273989	-0.598075	0.54979	0.885455	USP33	appocher.sk-n-dz
ENSG00000077264	4.18095	3.88517	1.68708	2.3029	0.0212847		PAK3	appocher.sk-n-dz
ENSG00000077274	8.0448	1.1867	1.01157	1.17313	0.240745	0.701015	CAPN6	appocher.sk-n-dz
ENSG00000077279	1566.46	0.123554	0.234221	0.527508	0.597841	0.903806	DCX	appocher.sk-n-dz
ENSG00000077312	439.837	-0.0502742	0.228914	-0.21962	0.826167	0.966877	SNRPA	appocher.sk-n-dz
ENSG00000077327	9.88277	1.65066	0.937167	1.76133	0.0781826	0.452769	SPAG6	appocher.sk-n-dz
ENSG00000077348	210.604	0.133887	0.294471	0.45467	0.649347	0.917984	EXOSC5	appocher.sk-n-dz
ENSG00000077380	647.518	0.351981	0.266554	1.32049	0.186672	0.64366	DYNC1I2	appocher.sk-n-dz
ENSG00000077420	0						APBB1IP	appocher.sk-n-dz
ENSG00000077454	210.329	0.0768834	0.286858	0.268019	0.788685	0.958932	LRCH4	appocher.sk-n-dz
ENSG00000077458	705.496	-0.326175	0.242758	-1.34363	0.17907	0.635002	FAM76B	appocher.sk-n-dz
ENSG00000077463	114.325	-0.00552699	0.321839	-0.0171731	0.986299	0.997775	SIRT6	appocher.sk-n-dz
ENSG00000077498	0						TYR	appocher.sk-n-dz
ENSG00000077514	255.196	0.287181	0.29273	0.981044	0.326571	0.771388	POLD3	appocher.sk-n-dz
ENSG00000077522	49.6531	-0.0312883	0.481262	-0.0650131	0.948164	0.991466	ACTN2	appocher.sk-n-dz
ENSG00000077549	1116.81	-0.0111935	0.257503	-0.0434695	0.965327	0.995061	CAPZB	appocher.sk-n-dz
ENSG00000077585	22.7561	1.59778	0.693997	2.30229	0.0213188	0.241549	GPR137B	appocher.sk-n-dz
ENSG00000077616	255.612	0.196249	0.262623	0.747267	0.454902	0.843057	NAALAD2	appocher.sk-n-dz
ENSG00000077684	782.244	0.0649115	0.228865	0.283624	0.776699	0.955241	JADE1	appocher.sk-n-dz
ENSG00000077713	52.745	0.162912	0.415075	0.392488	0.694698	0.933362	SLC25A43	appocher.sk-n-dz
ENSG00000077721	488.153	-0.0336456	0.340731	-0.0987456	0.92134	0.988548	UBE2A	appocher.sk-n-dz
ENSG00000077782	584.437	-0.792175	0.231719	-3.41868	0.000629254	0.030049	FGFR1	appocher.sk-n-dz
ENSG00000077800	0.744069	-1.02715	3.01039	-0.341202	0.732952		FKBP6	appocher.sk-n-dz
ENSG00000077935	4.55229	0.870912	1.23486	0.705274	0.48064		SMC1B	appocher.sk-n-dz
ENSG00000077942	901.634	0.122643	0.251271	0.488092	0.625484	0.911297	FBLN1	appocher.sk-n-dz
ENSG00000077943	80.1609	0.846472	0.370848	2.28253	0.0224578	0.250121	ITGA8	appocher.sk-n-dz
ENSG00000077984	0						CST7	appocher.sk-n-dz
ENSG00000078018	2321.88	-0.0738973	0.233119	-0.316994	0.751249	0.947837	MAP2	appocher.sk-n-dz
ENSG00000078043	144.516	-0.383968	0.328723	-1.16806	0.242784	0.702507	PIAS2	appocher.sk-n-dz
ENSG00000078053	0.327946	1.78456	4.03609	0.44215	0.65838		AMPH	appocher.sk-n-dz
ENSG00000078061	225.51	-0.593938	0.276367	-2.14909	0.0316275	0.294402	ARAF	appocher.sk-n-dz
ENSG00000078070	377.856	0.793029	0.303619	2.61192	0.00900355	0.152697	MCCC1	appocher.sk-n-dz
ENSG00000078081	4.31869	1.34557	1.45955	0.921906	0.356577		LAMP3	appocher.sk-n-dz
ENSG00000078098	0						FAP	appocher.sk-n-dz
ENSG00000078114	11.828	1.26913	1.1307	1.12243	0.261679	0.721095	NEBL	appocher.sk-n-dz
ENSG00000078124	210.594	-0.89125	0.322827	-2.76076	0.00576662	0.118424	ACER3	appocher.sk-n-dz
ENSG00000078140	1605.81	0.00365776	0.209431	0.0174652	0.986066	0.997775	UBE2K	appocher.sk-n-dz
ENSG00000078142	87.0987	0.354567	0.386685	0.916941	0.359174	0.789674	PIK3C3	appocher.sk-n-dz
ENSG00000078177	375.251	0.160044	0.268536	0.595989	0.551183	0.886287	N4BP2	appocher.sk-n-dz
ENSG00000078237	160.853	-0.590217	0.379716	-1.55436	0.120098	0.540056	TIGAR	appocher.sk-n-dz
ENSG00000078246	280.966	0.302372	0.292307	1.03443	0.300935	0.751071	TULP3	appocher.sk-n-dz
ENSG00000078269	110.881	1.31113	0.341919	3.83463	0.000125756	0.0115554	SYNJ2	appocher.sk-n-dz
ENSG00000078295	0						ADCY2	appocher.sk-n-dz
ENSG00000078304	1222.22	-0.0505801	0.287921	-0.175673	0.86055	0.976303	PPP2R5C	appocher.sk-n-dz
ENSG00000078319	152.616	-0.10202	0.308159	-0.331064	0.740596	0.946811	PMS2P1	appocher.sk-n-dz
ENSG00000078328	0.593901	-0.474285	3.53165	-0.134296	0.893169		RBFOX1	appocher.sk-n-dz
ENSG00000078369	3482.51	-0.0807168	0.213344	-0.378341	0.705177	0.936231	GNB1	appocher.sk-n-dz
ENSG00000078399	0						HOXA9	appocher.sk-n-dz
ENSG00000078401	0						EDN1	appocher.sk-n-dz
ENSG00000078403	674.443	0.293449	0.234229	1.25283	0.210268	0.670763	MLLT10	appocher.sk-n-dz
ENSG00000078487	5.6607	-0.757699	1.1122	-0.681261	0.495706		ZCWPW1	appocher.sk-n-dz
ENSG00000078549	762.385	-1.33078	0.325028	-4.09435	4.23356e-05	0.00517831	ADCYAP1R1	appocher.sk-n-dz
ENSG00000078579	5.84803	1.35249	1.08403	1.24765	0.212161		FGF20	appocher.sk-n-dz
ENSG00000078589	0						P2RY10	appocher.sk-n-dz
ENSG00000078596	1.5955	-1.18424	2.28744	-0.517713	0.604658		ITM2A	appocher.sk-n-dz
ENSG00000078618	2039.8	0.362256	0.224058	1.61679	0.105923	0.51302	NRDC	appocher.sk-n-dz
ENSG00000078668	2017.69	0.202153	0.219092	0.922688	0.35617	0.788311	VDAC3	appocher.sk-n-dz
ENSG00000078674	3463.13	0.740594	0.234321	3.16059	0.00157451	0.0546143	PCM1	appocher.sk-n-dz
ENSG00000078687	433.546	0.226533	0.261437	0.866492	0.38622	0.807378	TNRC6C	appocher.sk-n-dz
ENSG00000078699	431.459	0.259573	0.270165	0.960795	0.336655	0.77712	CBFA2T2	appocher.sk-n-dz
ENSG00000078725	0.352963	-0.275929	4.08047	-0.0676217	0.946087		BRINP1	appocher.sk-n-dz
ENSG00000078747	746.014	-0.145959	0.360449	-0.404938	0.685523	0.930944	ITCH	appocher.sk-n-dz
ENSG00000078795	1.56242	1.18956	2.44966	0.485603	0.627249		PKD2L2	appocher.sk-n-dz
ENSG00000078804	122.287	0.0903169	0.292678	0.308589	0.757635	0.949404	TP53INP2	appocher.sk-n-dz
ENSG00000078808	442.567	-0.116188	0.229438	-0.506402	0.612575	0.908213	SDF4	appocher.sk-n-dz
ENSG00000078814	1.93667	2.72577	2.17263	1.2546	0.209626		MYH7B	appocher.sk-n-dz
ENSG00000078898	0						BPIFB2	appocher.sk-n-dz
ENSG00000078900	71.7786	-0.204077	0.398224	-0.51247	0.608322	0.907055	TP73	appocher.sk-n-dz
ENSG00000078902	176.147	0.282756	0.291955	0.96849	0.3328	0.776143	TOLLIP	appocher.sk-n-dz
ENSG00000078967	156.818	-0.975627	0.333266	-2.92747	0.00341729	0.0875932	UBE2D4	appocher.sk-n-dz
ENSG00000079101	0.683774	-0.391327	3.61019	-0.108395	0.913682		CLUL1	appocher.sk-n-dz
ENSG00000079102	129.896	0.143776	0.359705	0.399706	0.689373	0.931575	RUNX1T1	appocher.sk-n-dz
ENSG00000079112	0.297736	1.66371	4.04719	0.411077	0.681016		CDH17	appocher.sk-n-dz
ENSG00000079134	225.879	0.191905	0.286615	0.669558	0.503139	0.865397	THOC1	appocher.sk-n-dz
ENSG00000079150	197.231	0.313333	0.364601	0.859385	0.390128	0.808716	FKBP7	appocher.sk-n-dz
ENSG00000079156	35.8262	0.0528642	0.506937	0.104282	0.916946	0.987099	OSBPL6	appocher.sk-n-dz
ENSG00000079215	19.9083	-0.750317	0.895121	-0.838229	0.401902	0.814294	SLC1A3	appocher.sk-n-dz
ENSG00000079246	7897.39	0.610181	0.27872	2.18922	0.0285806	0.280259	XRCC5	appocher.sk-n-dz
ENSG00000079257	0						LXN	appocher.sk-n-dz
ENSG00000079263	0.824177	2.3426	3.36656	0.695845	0.486526		SP140	appocher.sk-n-dz
ENSG00000079277	87.5189	0.0964985	0.39106	0.246762	0.805093	0.962162	MKNK1	appocher.sk-n-dz
ENSG00000079308	326.616	-0.698673	0.364502	-1.91678	0.0552653	0.3913	TNS1	appocher.sk-n-dz
ENSG00000079313	252.942	0.133869	0.262919	0.509163	0.610638	0.907572	REXO1	appocher.sk-n-dz
ENSG00000079332	1148.24	-0.0307907	0.251837	-0.122265	0.902689	0.983409	SAR1A	appocher.sk-n-dz
ENSG00000079335	47.3407	-0.093683	0.438814	-0.213491	0.830944	0.967653	CDC14A	appocher.sk-n-dz
ENSG00000079337	85.8468	0.517729	0.413941	1.25073	0.211032	0.670763	RAPGEF3	appocher.sk-n-dz
ENSG00000079385	0.707693	2.89322	3.20222	0.903505	0.366258		CEACAM1	appocher.sk-n-dz
ENSG00000079387	423.287	0.475846	0.380682	1.24998	0.211306	0.670867	SENP1	appocher.sk-n-dz
ENSG00000079393	0						DUSP13	appocher.sk-n-dz
ENSG00000079432	326.474	-1.87909	0.307904	-6.10284	1.04202e-09	1.45299e-06	CIC	appocher.sk-n-dz
ENSG00000079435	16.4596	0.448489	0.766802	0.584882	0.558627	0.889784	LIPE	appocher.sk-n-dz
ENSG00000079459	2583.62	-0.568318	0.250605	-2.26778	0.0233424	0.252904	FDFT1	appocher.sk-n-dz
ENSG00000079462	390.154	-0.136718	0.246233	-0.555239	0.578731	0.89714	PAFAH1B3	appocher.sk-n-dz
ENSG00000079482	22.03	0.610583	0.66141	0.923153	0.355927	0.788311	OPHN1	appocher.sk-n-dz
ENSG00000079557	0.148868	0.868081	4.08047	0.21274	0.83153		AFM	appocher.sk-n-dz
ENSG00000079616	1705.15	-0.117918	0.20073	-0.587443	0.556906	0.889111	KIF22	appocher.sk-n-dz
ENSG00000079689	130.709	-0.422852	0.484681	-0.872433	0.382972	0.803875	SCGN	appocher.sk-n-dz
ENSG00000079691	87.4465	-0.0759698	0.353329	-0.215012	0.829758	0.967404	CARMIL1	appocher.sk-n-dz
ENSG00000079739	420.841	0.344239	0.248992	1.38253	0.16681	0.616923	PGM1	appocher.sk-n-dz
ENSG00000079785	5456.99	0.117629	0.206196	0.570469	0.568359	0.893346	DDX1	appocher.sk-n-dz
ENSG00000079805	1461.74	0.210141	0.300676	0.698896	0.484617	0.85679	DNM2	appocher.sk-n-dz
ENSG00000079819	9.55764	0.637464	1.0757	0.592605	0.553445	0.887216	EPB41L2	appocher.sk-n-dz
ENSG00000079841	0						RIMS1	appocher.sk-n-dz
ENSG00000079931	32.2674	-0.277412	0.529908	-0.52351	0.60062	0.905766	MOXD1	appocher.sk-n-dz
ENSG00000079950	183.183	-0.0770162	0.369782	-0.208274	0.835015	0.968972	STX7	appocher.sk-n-dz
ENSG00000079974	121.259	0.238207	0.304945	0.781146	0.434717	0.832306	RABL2B	appocher.sk-n-dz
ENSG00000079999	857.049	0.133389	0.216263	0.616789	0.537374	0.879292	KEAP1	appocher.sk-n-dz
ENSG00000080007	4.72363	-1.65635	1.34423	-1.23219	0.217876		DDX43	appocher.sk-n-dz
ENSG00000080031	25.8879	0.182862	0.547436	0.334034	0.738354	0.946406	PTPRH	appocher.sk-n-dz
ENSG00000080166	1.85588	-0.207155	1.82388	-0.113579	0.909571		DCT	appocher.sk-n-dz
ENSG00000080189	274.561	0.16721	0.239796	0.697299	0.485616	0.857079	SLC35C2	appocher.sk-n-dz
ENSG00000080200	887.285	-0.492862	0.259811	-1.897	0.0578274	0.398186	CRYBG3	appocher.sk-n-dz
ENSG00000080224	76.8155	0.333359	0.38106	0.87482	0.381672	0.802962	EPHA6	appocher.sk-n-dz
ENSG00000080293	0						SCTR	appocher.sk-n-dz
ENSG00000080298	105.35	0.801263	0.322279	2.48625	0.0129099	0.184821	RFX3	appocher.sk-n-dz
ENSG00000080345	993.973	0.415709	0.206448	2.01362	0.0440492	0.348919	RIF1	appocher.sk-n-dz
ENSG00000080371	601.951	-0.0720777	0.282277	-0.255344	0.798457	0.961957	RAB21	appocher.sk-n-dz
ENSG00000080493	0.516169	2.43367	3.98973	0.609984	0.541873		SLC4A4	appocher.sk-n-dz
ENSG00000080503	11.6753	-0.000499081	1.01162	-0.000493349	0.999606	0.999821	SMARCA2	appocher.sk-n-dz
ENSG00000080511	0						RDH8	appocher.sk-n-dz
ENSG00000080546	140.485	0.132764	0.299599	0.443139	0.657665	0.920579	SESN1	appocher.sk-n-dz
ENSG00000080561	1.72089	4.18291	2.30933	1.81131	0.0700927		MID2	appocher.sk-n-dz
ENSG00000080572	0						PIH1D3	appocher.sk-n-dz
ENSG00000080573	0						COL5A3	appocher.sk-n-dz
ENSG00000080603	1336.21	-0.0194639	0.238345	-0.0816625	0.934915	0.989464	SRCAP	appocher.sk-n-dz
ENSG00000080608	319.165	-0.148598	0.276949	-0.536555	0.591575	0.901486	PUM3	appocher.sk-n-dz
ENSG00000080618	0.595472	2.65643	3.97797	0.667785	0.504271		CPB2	appocher.sk-n-dz
ENSG00000080644	2740.7	-0.167142	0.226404	-0.738245	0.460366	0.844579	CHRNA3	appocher.sk-n-dz
ENSG00000080709	7.58605	-0.0506507	1.05154	-0.0481679	0.961582		KCNN2	appocher.sk-n-dz
ENSG00000080802	290.664	0.040871	0.364415	0.112155	0.910701	0.985571	CNOT4	appocher.sk-n-dz
ENSG00000080815	277.255	-0.0769401	0.285994	-0.269027	0.787909	0.958932	PSEN1	appocher.sk-n-dz
ENSG00000080819	287.36	0.361408	0.262514	1.37672	0.168599	0.620466	CPOX	appocher.sk-n-dz
ENSG00000080822	1071.37	0.185211	0.209077	0.885853	0.375697	0.798706	CLDND1	appocher.sk-n-dz
ENSG00000080823	260.91	-0.328492	0.247974	-1.3247	0.18527	0.642083	MOK	appocher.sk-n-dz
ENSG00000080824	19685.5	0.386378	0.215063	1.79658	0.0724027	0.437066	HSP90AA1	appocher.sk-n-dz
ENSG00000080839	249.382	0.769011	0.287159	2.678	0.00740639	0.134648	RBL1	appocher.sk-n-dz
ENSG00000080845	235.019	-0.119828	0.314871	-0.380561	0.703529	0.935623	DLGAP4	appocher.sk-n-dz
ENSG00000080854	3843.19	0.11988	0.213495	0.561513	0.574448	0.895684	IGSF9B	appocher.sk-n-dz
ENSG00000080910	0						CFHR2	appocher.sk-n-dz
ENSG00000080947	41.8775	-0.396193	0.620816	-0.638181	0.523356	0.873089	CROCCP3	appocher.sk-n-dz
ENSG00000080986	379.864	0.0729193	0.31304	0.232939	0.815809	0.964597	NDC80	appocher.sk-n-dz
ENSG00000081014	280.751	-0.546897	0.286149	-1.91123	0.055975	0.392725	AP4E1	appocher.sk-n-dz
ENSG00000081019	221.061	-0.103944	0.253335	-0.410304	0.681583	0.929722	RSBN1	appocher.sk-n-dz
ENSG00000081026	853.901	0.0584087	0.211991	0.275524	0.782914	0.957177	MAGI3	appocher.sk-n-dz
ENSG00000081041	0						CXCL2	appocher.sk-n-dz
ENSG00000081051	0						AFP	appocher.sk-n-dz
ENSG00000081052	1.96063	-1.08898	2.05003	-0.5312	0.59528		COL4A4	appocher.sk-n-dz
ENSG00000081059	41.0366	-0.649218	0.466626	-1.3913	0.164133	0.613674	TCF7	appocher.sk-n-dz
ENSG00000081087	844.528	0.371729	0.23392	1.58913	0.11203	0.524039	OSTM1	appocher.sk-n-dz
ENSG00000081138	4.68136	-0.439552	1.27736	-0.344109	0.730764		CDH7	appocher.sk-n-dz
ENSG00000081148	0.813202	1.75099	3.08458	0.567657	0.570268		IMPG2	appocher.sk-n-dz
ENSG00000081154	2139.4	-0.21517	0.209965	-1.02479	0.305463	0.755639	PCNP	appocher.sk-n-dz
ENSG00000081177	202.708	0.362066	0.280755	1.28962	0.197184	0.65407	EXD2	appocher.sk-n-dz
ENSG00000081181	52.7231	-0.557018	0.438885	-1.26917	0.204382	0.663076	ARG2	appocher.sk-n-dz
ENSG00000081189	0.320391	1.75484	4.03863	0.434514	0.663916		MEF2C	appocher.sk-n-dz
ENSG00000081237	0						PTPRC	appocher.sk-n-dz
ENSG00000081248	0						CACNA1S	appocher.sk-n-dz
ENSG00000081277	11.9213	0.617635	0.788321	0.783482	0.433344	0.831735	PKP1	appocher.sk-n-dz
ENSG00000081307	762.197	0.455413	0.223874	2.03424	0.0419275	0.338361	UBA5	appocher.sk-n-dz
ENSG00000081320	96.0281	0.675845	0.357602	1.88994	0.0587661	0.400898	STK17B	appocher.sk-n-dz
ENSG00000081377	171.695	-0.212382	0.276152	-0.769078	0.441847	0.837327	CDC14B	appocher.sk-n-dz
ENSG00000081386	215.734	-0.179967	0.384091	-0.468553	0.639389	0.914088	ZNF510	appocher.sk-n-dz
ENSG00000081479	0						LRP2	appocher.sk-n-dz
ENSG00000081665	208.611	-0.727041	0.282677	-2.57198	0.0101117	0.163192	ZNF506	appocher.sk-n-dz
ENSG00000081692	372.278	-0.0913811	0.261355	-0.349643	0.726606	0.942581	JMJD4	appocher.sk-n-dz
ENSG00000081721	516.633	0.0210781	0.246026	0.0856742	0.931725	0.98926	DUSP12	appocher.sk-n-dz
ENSG00000081760	357.558	-0.381	0.234986	-1.62137	0.104939	0.511591	AACS	appocher.sk-n-dz
ENSG00000081791	496.057	-0.260456	0.24493	-1.06339	0.287606	0.74241	KIAA0141	appocher.sk-n-dz
ENSG00000081800	0						SLC13A1	appocher.sk-n-dz
ENSG00000081803	0.297736	1.66371	4.04719	0.411077	0.681016		CADPS2	appocher.sk-n-dz
ENSG00000081818	62.2644	0.888142	0.461152	1.92592	0.054114	0.386182	PCDHB4	appocher.sk-n-dz
ENSG00000081842	11.1927	0.789634	0.827474	0.954271	0.339947	0.780423	PCDHA6	appocher.sk-n-dz
ENSG00000081853	10.4377	0.255396	0.848248	0.301086	0.763349	0.951124	PCDHGA2	appocher.sk-n-dz
ENSG00000081870	149.778	0.668331	0.33422	1.99967	0.0455355	0.354521	HSPB11	appocher.sk-n-dz
ENSG00000081913	4.35344	1.57487	1.44734	1.08811	0.276546		PHLPP1	appocher.sk-n-dz
ENSG00000081923	7.29662	0.501994	1.3319	0.3769	0.706248		ATP8B1	appocher.sk-n-dz
ENSG00000081985	6.95951	0.565405	1.07394	0.526479	0.598555		IL12RB2	appocher.sk-n-dz
ENSG00000082014	101.57	0.187727	0.367588	0.510698	0.609562	0.907055	SMARCD3	appocher.sk-n-dz
ENSG00000082068	175.164	-0.60715	0.27307	-2.22342	0.0261873	0.26749	WDR70	appocher.sk-n-dz
ENSG00000082074	0						FYB1	appocher.sk-n-dz
ENSG00000082126	0.50355	0.962753	3.73626	0.257678	0.796655		MPP4	appocher.sk-n-dz
ENSG00000082146	197.605	-1.06378	0.377842	-2.81542	0.0048714	0.10597	STRADB	appocher.sk-n-dz
ENSG00000082153	2963.16	-0.599771	0.20535	-2.92072	0.0034922	0.0888599	BZW1	appocher.sk-n-dz
ENSG00000082175	0						PGR	appocher.sk-n-dz
ENSG00000082196	7.02556	0.289617	0.989353	0.292734	0.769726		C1QTNF3	appocher.sk-n-dz
ENSG00000082212	522.007	-0.153926	0.240143	-0.640977	0.521538	0.872667	ME2	appocher.sk-n-dz
ENSG00000082213	283.525	0.0676765	0.375919	0.18003	0.857129	0.975796	C5orf22	appocher.sk-n-dz
ENSG00000082258	326.825	0.700699	0.317633	2.206	0.0273839	0.273182	CCNT2	appocher.sk-n-dz
ENSG00000082269	289.092	-0.40383	0.298966	-1.35076	0.176774	0.63092	FAM135A	appocher.sk-n-dz
ENSG00000082293	3.47004	0.113109	1.3412	0.0843342	0.932791		COL19A1	appocher.sk-n-dz
ENSG00000082397	655.777	-0.119567	0.260463	-0.459055	0.646195	0.916587	EPB41L3	appocher.sk-n-dz
ENSG00000082438	0.166323	-1.05547	4.08047	-0.258664	0.795894		COBLL1	appocher.sk-n-dz
ENSG00000082458	3.43187	0.212177	1.41944	0.14948	0.881175		DLG3	appocher.sk-n-dz
ENSG00000082482	0						KCNK2	appocher.sk-n-dz
ENSG00000082497	917.954	-0.607873	0.248368	-2.44746	0.0143865	0.196878	SERTAD4	appocher.sk-n-dz
ENSG00000082512	660.59	-0.19407	0.241166	-0.804716	0.420984	0.826512	TRAF5	appocher.sk-n-dz
ENSG00000082515	338.277	-0.0480467	0.262027	-0.183366	0.854511	0.974901	MRPL22	appocher.sk-n-dz
ENSG00000082516	557.801	0.232453	0.268983	0.864191	0.387483	0.808681	GEMIN5	appocher.sk-n-dz
ENSG00000082556	0						OPRK1	appocher.sk-n-dz
ENSG00000082641	1708.82	-0.465998	0.232077	-2.00795	0.044649	0.350431	NFE2L1	appocher.sk-n-dz
ENSG00000082684	121.408	-0.723013	0.377698	-1.91427	0.0555862	0.392056	SEMA5B	appocher.sk-n-dz
ENSG00000082701	1133.08	-0.631016	0.323483	-1.95069	0.0510935	0.376359	GSK3B	appocher.sk-n-dz
ENSG00000082781	446.991	-0.479982	0.34979	-1.3722	0.17	0.623156	ITGB5	appocher.sk-n-dz
ENSG00000082805	547.821	0.382759	0.304455	1.25719	0.208683	0.668323	ERC1	appocher.sk-n-dz
ENSG00000082898	5339.29	-0.164707	0.199583	-0.825252	0.409229	0.819943	XPO1	appocher.sk-n-dz
ENSG00000082929	0						LINC01587	appocher.sk-n-dz
ENSG00000082996	116.484	-0.119036	0.379511	-0.313656	0.753782	0.948431	RNF13	appocher.sk-n-dz
ENSG00000083067	371.689	-0.0611484	0.239381	-0.255444	0.79838	0.961947	TRPM3	appocher.sk-n-dz
ENSG00000083093	224.491	-0.230786	0.316593	-0.728966	0.466022	0.848631	PALB2	appocher.sk-n-dz
ENSG00000083097	275.26	0.193717	0.260731	0.742978	0.457495	0.843586	DOPEY1	appocher.sk-n-dz
ENSG00000083099	434.036	-0.0220549	0.253773	-0.0869079	0.930745	0.98926	LYRM2	appocher.sk-n-dz
ENSG00000083123	217.66	-0.611463	0.362528	-1.68666	0.0916682	0.480715	BCKDHB	appocher.sk-n-dz
ENSG00000083168	725.091	-0.170608	0.215536	-0.791553	0.428621	0.830248	KAT6A	appocher.sk-n-dz
ENSG00000083223	161.772	-0.103849	0.327668	-0.316934	0.751294	0.947837	ZCCHC6	appocher.sk-n-dz
ENSG00000083290	103.627	0.877659	0.398045	2.20492	0.0274596	0.273302	ULK2	appocher.sk-n-dz
ENSG00000083307	1.16897	0.751445	2.67372	0.281048	0.778673		GRHL2	appocher.sk-n-dz
ENSG00000083312	2833.06	0.209754	0.283109	0.740894	0.458757	0.843586	TNPO1	appocher.sk-n-dz
ENSG00000083444	177.611	0.0437678	0.324248	0.134982	0.892626	0.982174	PLOD1	appocher.sk-n-dz
ENSG00000083454	130.121	-0.205607	0.397721	-0.516962	0.605182	0.906751	P2RX5	appocher.sk-n-dz
ENSG00000083457	145.676	0.113735	0.312987	0.363384	0.716318	0.940256	ITGAE	appocher.sk-n-dz
ENSG00000083520	867.039	0.344067	0.2776	1.23944	0.215184	0.674742	DIS3	appocher.sk-n-dz
ENSG00000083535	172.213	0.52607	0.340776	1.54374	0.122651	0.544935	PIBF1	appocher.sk-n-dz
ENSG00000083544	323.501	0.189662	0.259848	0.729896	0.465454	0.848404	TDRD3	appocher.sk-n-dz
ENSG00000083622	0						AC000061.1	appocher.sk-n-dz
ENSG00000083635	177.109	0.366537	0.27049	1.35508	0.175391	0.629026	NUFIP1	appocher.sk-n-dz
ENSG00000083642	787.858	0.295526	0.289123	1.02215	0.306712	0.756449	PDS5B	appocher.sk-n-dz
ENSG00000083720	961.495	0.399852	0.283382	1.411	0.158245	0.603883	OXCT1	appocher.sk-n-dz
ENSG00000083750	48.3884	0.716514	0.474075	1.51139	0.130688	0.560884	RRAGB	appocher.sk-n-dz
ENSG00000083782	0						EPYC	appocher.sk-n-dz
ENSG00000083799	232.302	1.4005	0.342779	4.08574	4.39374e-05	0.00528158	CYLD	appocher.sk-n-dz
ENSG00000083807	11.9604	-0.311673	0.795089	-0.391998	0.69506	0.933362	SLC27A5	appocher.sk-n-dz
ENSG00000083812	92.7068	0.0322583	0.334926	0.0963146	0.923271	0.98876	ZNF324	appocher.sk-n-dz
ENSG00000083814	27.3502	-0.697286	0.578922	-1.20446	0.228413	0.689543	ZNF671	appocher.sk-n-dz
ENSG00000083817	15.259	0.169705	0.685144	0.247692	0.804372	0.962111	ZNF416	appocher.sk-n-dz
ENSG00000083828	45.2821	-0.0803706	0.438703	-0.183201	0.854641	0.974901	ZNF586	appocher.sk-n-dz
ENSG00000083838	28.7864	-0.188672	0.529687	-0.356196	0.721694	0.941411	ZNF446	appocher.sk-n-dz
ENSG00000083844	114.19	-0.958184	0.532329	-1.79998	0.0718632	0.437066	ZNF264	appocher.sk-n-dz
ENSG00000083845	2570.22	-0.0900194	0.204393	-0.440423	0.659631	0.920889	RPS5	appocher.sk-n-dz
ENSG00000083857	5.8316	-0.815358	1.32923	-0.613407	0.539607		FAT1	appocher.sk-n-dz
ENSG00000083896	870.047	0.151556	0.226914	0.667901	0.504197	0.866155	YTHDC1	appocher.sk-n-dz
ENSG00000083937	145.783	0.222648	0.350374	0.635458	0.52513	0.873618	CHMP2B	appocher.sk-n-dz
ENSG00000084070	403.825	-0.268802	0.333769	-0.805351	0.420617	0.826496	SMAP2	appocher.sk-n-dz
ENSG00000084072	571.429	-0.231837	0.225033	-1.03023	0.3029	0.752668	PPIE	appocher.sk-n-dz
ENSG00000084073	1242.5	-0.42937	0.245877	-1.74628	0.0807621	0.457941	ZMPSTE24	appocher.sk-n-dz
ENSG00000084090	2431.94	-0.308407	0.216522	-1.42437	0.154339	0.597605	STARD7	appocher.sk-n-dz
ENSG00000084092	199.32	-0.310481	0.286741	-1.08279	0.278901	0.736832	NOA1	appocher.sk-n-dz
ENSG00000084093	165.816	0.157225	0.277305	0.566974	0.570732	0.893575	REST	appocher.sk-n-dz
ENSG00000084110	1.63808	2.90377	2.53495	1.14549	0.252005		HAL	appocher.sk-n-dz
ENSG00000084112	468.472	-0.123001	0.264005	-0.465906	0.641283	0.915499	SSH1	appocher.sk-n-dz
ENSG00000084207	2621.45	-0.2354	0.214729	-1.09627	0.272961	0.731406	GSTP1	appocher.sk-n-dz
ENSG00000084234	5468.34	0.241324	0.248091	0.972724	0.33069	0.773992	APLP2	appocher.sk-n-dz
ENSG00000084444	67.2281	-0.344223	0.433355	-0.79432	0.427009	0.829693	FAM234B	appocher.sk-n-dz
ENSG00000084453	6.74003	-2.45927	1.13139	-2.17368	0.0297294		SLCO1A2	appocher.sk-n-dz
ENSG00000084463	1504.72	0.684516	0.218084	3.13877	0.00169656	0.0572804	WBP11	appocher.sk-n-dz
ENSG00000084623	1842.86	-0.479457	0.289484	-1.65625	0.0976718	0.49579	EIF3I	appocher.sk-n-dz
ENSG00000084628	703.476	-0.701479	0.264622	-2.65087	0.00802838	0.141536	NKAIN1	appocher.sk-n-dz
ENSG00000084636	11.626	-0.426651	0.840551	-0.507584	0.611745	0.907802	COL16A1	appocher.sk-n-dz
ENSG00000084652	1244.49	-0.355039	0.221312	-1.60425	0.108659	0.517465	TXLNA	appocher.sk-n-dz
ENSG00000084674	7.97635	-0.245661	0.91777	-0.267672	0.788952	0.958932	APOB	appocher.sk-n-dz
ENSG00000084676	174.693	-0.157309	0.291631	-0.539412	0.589603	0.901041	NCOA1	appocher.sk-n-dz
ENSG00000084693	679.289	0.0660343	0.235152	0.280816	0.778852	0.955863	AGBL5	appocher.sk-n-dz
ENSG00000084710	148.015	-0.99232	0.337759	-2.93795	0.00330387	0.0854715	EFR3B	appocher.sk-n-dz
ENSG00000084731	1475.84	0.0454175	0.269997	0.168215	0.866414	0.977921	KIF3C	appocher.sk-n-dz
ENSG00000084733	2373.29	-0.112446	0.247427	-0.454461	0.649497	0.917984	RAB10	appocher.sk-n-dz
ENSG00000084734	0						GCKR	appocher.sk-n-dz
ENSG00000084754	4835.52	0.436993	0.261765	1.66941	0.0950365	0.490266	HADHA	appocher.sk-n-dz
ENSG00000084764	352.651	-0.154445	0.2746	-0.562438	0.573818	0.895383	MAPRE3	appocher.sk-n-dz
ENSG00000084774	2462.32	0.11372	0.250693	0.453622	0.650101	0.918212	CAD	appocher.sk-n-dz
ENSG00000085063	271.778	0.11237	0.254314	0.441856	0.658593	0.920768	CD59	appocher.sk-n-dz
ENSG00000085117	0.172056	0.868081	4.08047	0.21274	0.83153		CD82	appocher.sk-n-dz
ENSG00000085185	112.896	-0.344591	0.475456	-0.724759	0.4686	0.849554	BCORL1	appocher.sk-n-dz
ENSG00000085224	2288.23	0.314391	0.207556	1.51473	0.129842	0.559035	ATRX	appocher.sk-n-dz
ENSG00000085231	480.394	0.270416	0.232787	1.16165	0.245378	0.705039	AK6	appocher.sk-n-dz
ENSG00000085265	0.946157	3.31833	2.85668	1.1616	0.245398		FCN1	appocher.sk-n-dz
ENSG00000085274	271.355	0.280332	0.27938	1.00341	0.315664	0.762512	MYNN	appocher.sk-n-dz
ENSG00000085276	6.24344	-2.58053	1.33309	-1.93575	0.052898		MECOM	appocher.sk-n-dz
ENSG00000085365	1132.92	0.293205	0.280352	1.04584	0.295633	0.747375	SCAMP1	appocher.sk-n-dz
ENSG00000085377	672.33	-0.272604	0.22033	-1.23726	0.215992	0.675291	PREP	appocher.sk-n-dz
ENSG00000085382	470.932	-0.0469055	0.271983	-0.172458	0.863078	0.976609	HACE1	appocher.sk-n-dz
ENSG00000085415	365.512	-0.0124029	0.255517	-0.0485404	0.961286	0.99432	SEH1L	appocher.sk-n-dz
ENSG00000085433	391.277	-0.128046	0.249305	-0.513612	0.607524	0.907055	WDR47	appocher.sk-n-dz
ENSG00000085449	452.841	0.715754	0.27666	2.58712	0.00967806	0.159328	WDFY1	appocher.sk-n-dz
ENSG00000085465	4.16513	0.850537	1.27581	0.666666	0.504985		OVGP1	appocher.sk-n-dz
ENSG00000085491	724.567	0.105213	0.252838	0.416128	0.677316	0.927783	SLC25A24	appocher.sk-n-dz
ENSG00000085511	202.162	1.06216	0.428378	2.47951	0.0131565	0.186534	MAP3K4	appocher.sk-n-dz
ENSG00000085514	6.05792	1.0586	1.14764	0.92241	0.356315		PILRA	appocher.sk-n-dz
ENSG00000085552	170.109	-0.0223993	0.337289	-0.0664097	0.947052	0.991359	IGSF9	appocher.sk-n-dz
ENSG00000085563	445.754	-0.167751	0.305397	-0.549289	0.582807	0.898193	ABCB1	appocher.sk-n-dz
ENSG00000085644	113.79	-0.0463375	0.319534	-0.145016	0.884698	0.980757	ZNF213	appocher.sk-n-dz
ENSG00000085662	1599.05	-0.357315	0.223263	-1.60042	0.109505	0.519395	AKR1B1	appocher.sk-n-dz
ENSG00000085719	869.145	-0.964844	0.223224	-4.32231	1.54404e-05	0.00239223	CPNE3	appocher.sk-n-dz
ENSG00000085721	855.889	-0.147943	0.247546	-0.597638	0.550081	0.885516	RRN3	appocher.sk-n-dz
ENSG00000085733	1716.05	-0.0949648	0.228404	-0.415776	0.677574	0.927783	CTTN	appocher.sk-n-dz
ENSG00000085741	1.12946	1.28244	2.53912	0.505071	0.613509		WNT11	appocher.sk-n-dz
ENSG00000085760	531.392	0.674404	0.289909	2.32627	0.0200044	0.234687	MTIF2	appocher.sk-n-dz
ENSG00000085788	960.935	0.118512	0.262367	0.451705	0.651482	0.918623	DDHD2	appocher.sk-n-dz
ENSG00000085831	113.031	-0.0958361	0.378248	-0.253369	0.799983	0.962082	TTC39A	appocher.sk-n-dz
ENSG00000085832	544.37	0.0499854	0.264056	0.189299	0.849859	0.973034	EPS15	appocher.sk-n-dz
ENSG00000085840	276.019	-0.208168	0.302617	-0.687893	0.49152	0.859556	ORC1	appocher.sk-n-dz
ENSG00000085871	98.8727	0.0725927	0.402178	0.180499	0.856761	0.975796	MGST2	appocher.sk-n-dz
ENSG00000085872	741.693	0.0307634	0.279773	0.109958	0.912442	0.985686	CHERP	appocher.sk-n-dz
ENSG00000085978	379.396	-0.579034	0.251286	-2.30429	0.0212065	0.241199	ATG16L1	appocher.sk-n-dz
ENSG00000085982	231.588	0.655321	0.2921	2.24348	0.024866	0.258427	USP40	appocher.sk-n-dz
ENSG00000085998	451.455	0.127067	0.275781	0.460754	0.644975	0.916147	POMGNT1	appocher.sk-n-dz
ENSG00000085999	395.387	-0.111077	0.252916	-0.439185	0.660528	0.920889	RAD54L	appocher.sk-n-dz
ENSG00000086015	474.169	-0.735327	0.264831	-2.77659	0.00549332	0.114497	MAST2	appocher.sk-n-dz
ENSG00000086061	3863.61	-0.05375	0.259853	-0.206848	0.836129	0.969027	DNAJA1	appocher.sk-n-dz
ENSG00000086062	212.037	0.14448	0.287182	0.503096	0.614897	0.908839	B4GALT1	appocher.sk-n-dz
ENSG00000086065	745.543	0.354173	0.241175	1.46853	0.141961	0.57902	CHMP5	appocher.sk-n-dz
ENSG00000086102	595.879	0.137941	0.240352	0.573915	0.566026	0.89249	NFX1	appocher.sk-n-dz
ENSG00000086159	8.57631	-0.108645	0.903716	-0.120221	0.904308	0.983441	AQP6	appocher.sk-n-dz
ENSG00000086189	406.731	0.166373	0.253473	0.656374	0.511584	0.869138	DIMT1	appocher.sk-n-dz
ENSG00000086200	580.318	0.218862	0.227978	0.960015	0.337048	0.77712	IPO11	appocher.sk-n-dz
ENSG00000086205	0						FOLH1	appocher.sk-n-dz
ENSG00000086232	2065.43	-0.0886678	0.201881	-0.439208	0.660511	0.920889	EIF2AK1	appocher.sk-n-dz
ENSG00000086288	0						NME8	appocher.sk-n-dz
ENSG00000086289	19.9002	1.26215	0.830554	1.51965	0.1286	0.55724	EPDR1	appocher.sk-n-dz
ENSG00000086300	33.6729	0.561901	0.523175	1.07402	0.282813	0.739175	SNX10	appocher.sk-n-dz
ENSG00000086475	1931.25	-0.399311	0.270681	-1.47521	0.140156	0.57701	SEPHS1	appocher.sk-n-dz
ENSG00000086504	655.286	-0.207855	0.234377	-0.886844	0.375163	0.79865	MRPL28	appocher.sk-n-dz
ENSG00000086506	3.03121	0.807938	1.93825	0.416838	0.676797		HBQ1	appocher.sk-n-dz
ENSG00000086544	24.5644	-0.0439944	0.552065	-0.0796907	0.936483	0.989683	ITPKC	appocher.sk-n-dz
ENSG00000086548	0						CEACAM6	appocher.sk-n-dz
ENSG00000086570	0.995153	1.17099	2.72699	0.429408	0.667626		FAT2	appocher.sk-n-dz
ENSG00000086589	472.009	-0.0673179	0.222513	-0.302535	0.762244	0.950966	RBM22	appocher.sk-n-dz
ENSG00000086598	2716.25	-0.0106817	0.21852	-0.048882	0.961013	0.99432	TMED2	appocher.sk-n-dz
ENSG00000086619	7.37476	0.889747	0.985278	0.903041	0.366504		ERO1B	appocher.sk-n-dz
ENSG00000086666	361.029	0.21158	0.245283	0.862595	0.38836	0.808716	ZFAND6	appocher.sk-n-dz
ENSG00000086696	0						HSD17B2	appocher.sk-n-dz
ENSG00000086712	629.235	-0.0447032	0.214671	-0.20824	0.835041	0.968972	TXLNG	appocher.sk-n-dz
ENSG00000086717	229.944	0.182486	0.264731	0.689324	0.490619	0.859556	PPEF1	appocher.sk-n-dz
ENSG00000086730	30.6047	0.263815	0.528414	0.499257	0.617598	0.908839	LAT2	appocher.sk-n-dz
ENSG00000086758	3355.29	-0.177135	0.218478	-0.810769	0.417498	0.824705	HUWE1	appocher.sk-n-dz
ENSG00000086827	417.807	0.284837	0.235316	1.21044	0.226109	0.687031	ZW10	appocher.sk-n-dz
ENSG00000086848	192.864	0.0138953	0.273245	0.0508529	0.959443	0.994064	ALG9	appocher.sk-n-dz
ENSG00000086967	0						MYBPC2	appocher.sk-n-dz
ENSG00000086991	0						NOX4	appocher.sk-n-dz
ENSG00000087008	19.8536	0.214035	0.637661	0.335656	0.73713	0.946194	ACOX3	appocher.sk-n-dz
ENSG00000087053	2194.13	0.18517	0.203266	0.91097	0.362311	0.790938	MTMR2	appocher.sk-n-dz
ENSG00000087074	93.2052	0.920082	0.42314	2.17441	0.0296742	0.285363	PPP1R15A	appocher.sk-n-dz
ENSG00000087076	5.34906	0.184863	1.22664	0.150707	0.880207		HSD17B14	appocher.sk-n-dz
ENSG00000087077	1.81956	1.91639	2.16696	0.884367	0.376498		TRIP6	appocher.sk-n-dz
ENSG00000087085	3.44129	1.90831	1.51049	1.26337	0.206456		ACHE	appocher.sk-n-dz
ENSG00000087086	2907.4	0.343331	0.227787	1.50724	0.131748	0.561597	FTL	appocher.sk-n-dz
ENSG00000087087	1815.41	0.101867	0.264524	0.385096	0.700166	0.934606	SRRT	appocher.sk-n-dz
ENSG00000087088	327.784	-0.124907	0.270543	-0.46169	0.644304	0.916062	BAX	appocher.sk-n-dz
ENSG00000087095	72.527	-0.307231	0.393775	-0.780219	0.435262	0.832665	NLK	appocher.sk-n-dz
ENSG00000087111	426.021	-0.35873	0.28064	-1.27825	0.20116	0.660234	PIGS	appocher.sk-n-dz
ENSG00000087116	35.5137	0.865892	0.532832	1.62507	0.104147	0.509194	ADAMTS2	appocher.sk-n-dz
ENSG00000087128	0						TMPRSS11E	appocher.sk-n-dz
ENSG00000087152	613.838	-1.04759	0.302925	-3.45824	0.000543719	0.0280801	ATXN7L3	appocher.sk-n-dz
ENSG00000087157	253.458	-0.113231	0.254801	-0.444391	0.65676	0.920203	PGS1	appocher.sk-n-dz
ENSG00000087191	1883.48	-0.271182	0.230021	-1.17894	0.238421	0.698544	PSMC5	appocher.sk-n-dz
ENSG00000087206	273.547	-0.197763	0.291741	-0.67787	0.497854	0.863363	UIMC1	appocher.sk-n-dz
ENSG00000087237	0.317185	-0.160988	4.08047	-0.0394533	0.968529		CETP	appocher.sk-n-dz
ENSG00000087245	3408.21	-0.452709	0.310203	-1.4594	0.144455	0.584021	MMP2	appocher.sk-n-dz
ENSG00000087250	0						MT3	appocher.sk-n-dz
ENSG00000087253	617.021	-0.57684	0.283168	-2.03709	0.0416407	0.337037	LPCAT2	appocher.sk-n-dz
ENSG00000087258	1908.57	-0.135165	0.213685	-0.632544	0.527032	0.873979	GNAO1	appocher.sk-n-dz
ENSG00000087263	574.474	0.0639543	0.230521	0.277433	0.781447	0.956673	OGFOD1	appocher.sk-n-dz
ENSG00000087266	130.067	-0.730663	0.349994	-2.08764	0.0368301	0.315454	SH3BP2	appocher.sk-n-dz
ENSG00000087269	518.341	0.024765	0.271744	0.0911333	0.927387	0.988826	NOP14	appocher.sk-n-dz
ENSG00000087274	914.073	-0.319867	0.226386	-1.41293	0.157677	0.603408	ADD1	appocher.sk-n-dz
ENSG00000087299	161.588	-0.196475	0.357008	-0.550338	0.582088	0.898193	L2HGDH	appocher.sk-n-dz
ENSG00000087301	311.899	0.222121	0.284283	0.781338	0.434604	0.832263	TXNDC16	appocher.sk-n-dz
ENSG00000087302	1226.45	-0.286577	0.205388	-1.39529	0.162928	0.611375	C14orf166	appocher.sk-n-dz
ENSG00000087303	13.895	-0.7031	0.798641	-0.88037	0.378659	0.800731	NID2	appocher.sk-n-dz
ENSG00000087338	465.893	0.574463	0.223007	2.57598	0.00999555	0.162203	GMCL1	appocher.sk-n-dz
ENSG00000087365	3169.54	0.172606	0.20935	0.824488	0.409662	0.820167	SF3B2	appocher.sk-n-dz
ENSG00000087448	805.511	0.13118	0.239092	0.54866	0.583239	0.898193	KLHL42	appocher.sk-n-dz
ENSG00000087460	15583.8	0.207218	0.28632	0.723731	0.469231	0.849955	GNAS	appocher.sk-n-dz
ENSG00000087470	1442.57	0.16089	0.235222	0.683992	0.49398	0.861074	DNM1L	appocher.sk-n-dz
ENSG00000087494	0						PTHLH	appocher.sk-n-dz
ENSG00000087495	0.841494	-0.389078	2.84102	-0.13695	0.89107		PHACTR3	appocher.sk-n-dz
ENSG00000087502	697.025	0.378503	0.276002	1.37138	0.170257	0.623506	ERGIC2	appocher.sk-n-dz
ENSG00000087510	0						TFAP2C	appocher.sk-n-dz
ENSG00000087586	782.967	-0.035896	0.228023	-0.157423	0.874911	0.979347	AURKA	appocher.sk-n-dz
ENSG00000087589	0.172056	0.868081	4.08047	0.21274	0.83153		CASS4	appocher.sk-n-dz
ENSG00000087842	128.269	0.0895357	0.341465	0.26221	0.793159	0.959956	PIR	appocher.sk-n-dz
ENSG00000087884	61.448	-0.403927	0.387138	-1.04337	0.296778	0.74806	AAMDC	appocher.sk-n-dz
ENSG00000087903	57.0052	-0.0154171	0.452117	-0.0340999	0.972798	0.995848	RFX2	appocher.sk-n-dz
ENSG00000087995	287.547	-0.0778886	0.259573	-0.300065	0.764128	0.951679	METTL2A	appocher.sk-n-dz
ENSG00000088002	0.446604	2.24394	4.00125	0.560811	0.574927		SULT2B1	appocher.sk-n-dz
ENSG00000088035	83.5701	0.233192	0.347441	0.671169	0.502113	0.864864	ALG6	appocher.sk-n-dz
ENSG00000088038	209.867	-0.255526	0.277659	-0.92029	0.357421	0.788747	CNOT3	appocher.sk-n-dz
ENSG00000088053	0.166323	-1.05547	4.08047	-0.258664	0.795894		GP6	appocher.sk-n-dz
ENSG00000088179	137.65	-0.781163	0.423213	-1.84579	0.0649221	0.417715	PTPN4	appocher.sk-n-dz
ENSG00000088205	1126.53	0.067825	0.238426	0.28447	0.77605	0.955241	DDX18	appocher.sk-n-dz
ENSG00000088247	3085.63	-0.665691	0.235031	-2.83236	0.00462061	0.103298	KHSRP	appocher.sk-n-dz
ENSG00000088256	801.467	0.0547655	0.342668	0.159821	0.873022	0.979185	GNA11	appocher.sk-n-dz
ENSG00000088280	35.6727	-0.301262	0.484161	-0.622235	0.533788	0.877996	ASAP3	appocher.sk-n-dz
ENSG00000088298	70.7609	0.0100455	0.416792	0.0241019	0.980771	0.99722	EDEM2	appocher.sk-n-dz
ENSG00000088305	159.133	0.0844179	0.352314	0.23961	0.810633	0.963903	DNMT3B	appocher.sk-n-dz
ENSG00000088320	0						REM1	appocher.sk-n-dz
ENSG00000088325	3337.66	-0.222456	0.220028	-1.01103	0.312001	0.760693	TPX2	appocher.sk-n-dz
ENSG00000088340	0.795477	1.59066	3.41868	0.465284	0.641728		FER1L4	appocher.sk-n-dz
ENSG00000088356	176.213	0.3001	0.307625	0.975538	0.329294	0.773246	PDRG1	appocher.sk-n-dz
ENSG00000088367	242.382	-0.782579	0.289037	-2.70754	0.00677842	0.130364	EPB41L1	appocher.sk-n-dz
ENSG00000088386	0						SLC15A1	appocher.sk-n-dz
ENSG00000088387	2.78664	1.71255	1.78342	0.960258	0.336926		DOCK9	appocher.sk-n-dz
ENSG00000088448	389.877	-0.377665	0.393719	-0.959225	0.337445	0.777676	ANKRD10	appocher.sk-n-dz
ENSG00000088451	138.382	0.460082	0.304994	1.5085	0.131427	0.561463	TGDS	appocher.sk-n-dz
ENSG00000088538	3.24577	0.719397	1.49564	0.480995	0.63052		DOCK3	appocher.sk-n-dz
ENSG00000088543	183.09	0.115858	0.317913	0.364432	0.715535	0.940202	C3orf18	appocher.sk-n-dz
ENSG00000088682	510.22	-0.246734	0.251593	-0.980688	0.326747	0.771388	COQ9	appocher.sk-n-dz
ENSG00000088726	0.172056	0.868081	4.08047	0.21274	0.83153		TMEM40	appocher.sk-n-dz
ENSG00000088727	38.7493	0.786294	0.530666	1.48171	0.138417	0.573918	KIF9	appocher.sk-n-dz
ENSG00000088756	74.4421	-0.331342	0.454857	-0.728453	0.466336	0.848902	ARHGAP28	appocher.sk-n-dz
ENSG00000088766	413.258	-0.0223266	0.306727	-0.0727898	0.941973	0.990592	CRLS1	appocher.sk-n-dz
ENSG00000088782	0						DEFB127	appocher.sk-n-dz
ENSG00000088808	952.873	-0.296191	0.248338	-1.19269	0.23299	0.69448	PPP1R13B	appocher.sk-n-dz
ENSG00000088812	516.689	-0.377578	0.234312	-1.61144	0.107085	0.516317	ATRN	appocher.sk-n-dz
ENSG00000088826	9.48511	0.168543	0.892183	0.188911	0.850163	0.97313	SMOX	appocher.sk-n-dz
ENSG00000088827	0.148868	0.868081	4.08047	0.21274	0.83153		SIGLEC1	appocher.sk-n-dz
ENSG00000088832	971.115	0.120867	0.231003	0.523226	0.600817	0.905766	FKBP1A	appocher.sk-n-dz
ENSG00000088833	574.975	-0.344578	0.228706	-1.50665	0.131901	0.561597	NSFL1C	appocher.sk-n-dz
ENSG00000088836	1.19649	1.58508	2.34324	0.676446	0.498757		SLC4A11	appocher.sk-n-dz
ENSG00000088854	139.891	0.0201637	0.288764	0.0698277	0.944331	0.990692	C20orf194	appocher.sk-n-dz
ENSG00000088876	151.078	0.433204	0.404991	1.06966	0.284771	0.739863	ZNF343	appocher.sk-n-dz
ENSG00000088881	71.14	0.370649	0.373184	0.993207	0.320609	0.767217	EBF4	appocher.sk-n-dz
ENSG00000088882	631.685	-0.182282	0.222325	-0.819891	0.412278	0.820977	CPXM1	appocher.sk-n-dz
ENSG00000088888	1019.64	-0.363247	0.216521	-1.67765	0.0934147	0.484589	MAVS	appocher.sk-n-dz
ENSG00000088899	67.5949	0.0434556	0.371591	0.116945	0.906904	0.984497	LZTS3	appocher.sk-n-dz
ENSG00000088926	0						F11	appocher.sk-n-dz
ENSG00000088930	2277.15	-0.100171	0.223823	-0.447546	0.654481	0.919968	XRN2	appocher.sk-n-dz
ENSG00000088970	292.664	0.2583	0.345524	0.747561	0.454725	0.843021	KIZ	appocher.sk-n-dz
ENSG00000088986	2157.05	-0.598123	0.211947	-2.82204	0.00477188	0.104824	DYNLL1	appocher.sk-n-dz
ENSG00000088992	0.545352	0.337136	3.93714	0.0856296	0.931761		TESC	appocher.sk-n-dz
ENSG00000089006	968.697	0.143074	0.209418	0.683199	0.494481	0.861074	SNX5	appocher.sk-n-dz
ENSG00000089009	9317.52	0.218812	0.229981	0.951438	0.341382	0.781087	RPL6	appocher.sk-n-dz
ENSG00000089012	0						SIRPG	appocher.sk-n-dz
ENSG00000089022	757.719	-0.0915667	0.286393	-0.319724	0.749178	0.947837	MAPKAPK5	appocher.sk-n-dz
ENSG00000089041	66.6671	0.448772	0.41691	1.07643	0.281737	0.738964	P2RX7	appocher.sk-n-dz
ENSG00000089048	683.216	0.626443	0.320208	1.95637	0.0504221	0.373003	ESF1	appocher.sk-n-dz
ENSG00000089050	277.7	0.696604	0.341849	2.03775	0.0415749	0.337037	RBBP9	appocher.sk-n-dz
ENSG00000089053	1724.13	-0.505487	0.271109	-1.86452	0.0622491	0.411858	ANAPC5	appocher.sk-n-dz
ENSG00000089057	372.698	-0.586369	0.386655	-1.51652	0.129388	0.55894	SLC23A2	appocher.sk-n-dz
ENSG00000089060	4.93908	1.49635	1.22041	1.2261	0.220161		SLC8B1	appocher.sk-n-dz
ENSG00000089063	556.128	-0.4508	0.247214	-1.82352	0.0682242	0.429489	TMEM230	appocher.sk-n-dz
ENSG00000089091	26.7344	0.177528	0.628151	0.28262	0.777468	0.955303	DZANK1	appocher.sk-n-dz
ENSG00000089094	630.231	-0.183251	0.260473	-0.703533	0.481724	0.855534	KDM2B	appocher.sk-n-dz
ENSG00000089101	4.14027	1.04514	1.59255	0.656264	0.511654		CFAP61	appocher.sk-n-dz
ENSG00000089116	0						LHX5	appocher.sk-n-dz
ENSG00000089123	42.9842	0.10509	0.45097	0.233032	0.815736	0.964597	TASP1	appocher.sk-n-dz
ENSG00000089127	38.1522	0.748722	0.496784	1.50714	0.131775	0.561597	OAS1	appocher.sk-n-dz
ENSG00000089154	2427.1	-0.24139	0.219087	-1.1018	0.270547	0.729964	GCN1	appocher.sk-n-dz
ENSG00000089157	18285.7	-0.237286	0.189543	-1.25189	0.210611	0.670763	RPLP0	appocher.sk-n-dz
ENSG00000089159	285.425	-0.0490088	0.251217	-0.195085	0.845326	0.971501	PXN	appocher.sk-n-dz
ENSG00000089163	17.8976	0.266599	0.684208	0.389646	0.696798	0.933879	SIRT4	appocher.sk-n-dz
ENSG00000089169	471.227	-0.986924	0.341608	-2.88906	0.003864	0.0936244	RPH3A	appocher.sk-n-dz
ENSG00000089177	46.2885	-0.120022	0.456111	-0.263142	0.792442	0.959956	KIF16B	appocher.sk-n-dz
ENSG00000089195	511.33	0.54796	0.265065	2.06727	0.038709	0.324601	TRMT6	appocher.sk-n-dz
ENSG00000089199	2091.43	0.0400557	0.321316	0.124661	0.900792	0.983161	CHGB	appocher.sk-n-dz
ENSG00000089220	3774.91	-0.416963	0.212966	-1.95789	0.0502434	0.372458	PEBP1	appocher.sk-n-dz
ENSG00000089225	0						TBX5	appocher.sk-n-dz
ENSG00000089234	236.585	-0.296045	0.261352	-1.13275	0.257321	0.715761	BRAP	appocher.sk-n-dz
ENSG00000089248	1161.07	0.587693	0.243015	2.41834	0.0155917	0.205298	ERP29	appocher.sk-n-dz
ENSG00000089250	0.166323	-1.05547	4.08047	-0.258664	0.795894		NOS1	appocher.sk-n-dz
ENSG00000089280	9138.98	-0.0945961	0.212626	-0.444895	0.656395	0.920149	FUS	appocher.sk-n-dz
ENSG00000089289	140.642	-0.517689	0.333969	-1.55011	0.121115	0.542065	IGBP1	appocher.sk-n-dz
ENSG00000089327	16.1177	0.554902	0.707646	0.784152	0.432951	0.831735	FXYD5	appocher.sk-n-dz
ENSG00000089335	445.42	0.388158	0.248058	1.56479	0.117633	0.536211	ZNF302	appocher.sk-n-dz
ENSG00000089351	382.68	-0.575164	0.255964	-2.24705	0.024637	0.257525	GRAMD1A	appocher.sk-n-dz
ENSG00000089356	0						FXYD3	appocher.sk-n-dz
ENSG00000089472	0						HEPH	appocher.sk-n-dz
ENSG00000089486	137.574	-0.423636	0.293714	-1.44234	0.149206	0.592328	CDIP1	appocher.sk-n-dz
ENSG00000089505	3.83323	1.24474	1.43514	0.867328	0.385762		CMTM1	appocher.sk-n-dz
ENSG00000089558	110.029	-0.569709	0.38405	-1.48343	0.137961	0.572945	KCNH4	appocher.sk-n-dz
ENSG00000089597	5161.49	-0.000456366	0.217582	-0.00209744	0.998326	0.999407	GANAB	appocher.sk-n-dz
ENSG00000089639	78.5697	-0.882198	0.372128	-2.37069	0.0177551	0.223244	GMIP	appocher.sk-n-dz
ENSG00000089682	164.189	0.181347	0.349496	0.518881	0.603844	0.906491	RBM41	appocher.sk-n-dz
ENSG00000089685	1341.59	-0.0804349	0.22127	-0.363514	0.716221	0.940256	BIRC5	appocher.sk-n-dz
ENSG00000089692	4.02666	-0.246679	1.27547	-0.193402	0.846644		LAG3	appocher.sk-n-dz
ENSG00000089693	1412.46	-0.0958136	0.201996	-0.474335	0.635261	0.911991	MLF2	appocher.sk-n-dz
ENSG00000089723	16.057	0.209666	0.683917	0.306566	0.759174	0.949581	OTUB2	appocher.sk-n-dz
ENSG00000089737	1836.35	-0.259758	0.216264	-1.20112	0.229706	0.690605	DDX24	appocher.sk-n-dz
ENSG00000089775	185.876	0.288277	0.309036	0.932827	0.350909	0.786322	ZBTB25	appocher.sk-n-dz
ENSG00000089818	548.137	0.045683	0.234981	0.194411	0.845854	0.971565	NECAP1	appocher.sk-n-dz
ENSG00000089820	402.194	-0.367068	0.242427	-1.51414	0.129991	0.559035	ARHGAP4	appocher.sk-n-dz
ENSG00000089847	0.993555	0.0344717	2.65142	0.0130012	0.989627		ANKRD24	appocher.sk-n-dz
ENSG00000089876	123.085	0.438534	0.381665	1.149	0.250555	0.709366	DHX32	appocher.sk-n-dz
ENSG00000089902	709.123	0.146408	0.264433	0.553667	0.579807	0.897815	RCOR1	appocher.sk-n-dz
ENSG00000089916	550.783	0.173471	0.261126	0.664321	0.506485	0.867371	GPATCH2L	appocher.sk-n-dz
ENSG00000090006	31.9402	-0.648569	0.518543	-1.25075	0.211024	0.670763	LTBP4	appocher.sk-n-dz
ENSG00000090013	1.76441	1.95488	2.03698	0.959695	0.337209		BLVRB	appocher.sk-n-dz
ENSG00000090020	66.5195	-0.128246	0.382493	-0.33529	0.737407	0.946194	SLC9A1	appocher.sk-n-dz
ENSG00000090054	558.767	0.212089	0.241871	0.876867	0.380559	0.802094	SPTLC1	appocher.sk-n-dz
ENSG00000090060	2910.34	-0.0138625	0.202615	-0.068418	0.945453	0.991106	PAPOLA	appocher.sk-n-dz
ENSG00000090061	487.995	-0.282021	0.238085	-1.18454	0.236199	0.697377	CCNK	appocher.sk-n-dz
ENSG00000090097	820.503	-0.194121	0.227359	-0.853808	0.393212	0.810115	PCBP4	appocher.sk-n-dz
ENSG00000090104	0						RGS1	appocher.sk-n-dz
ENSG00000090238	19.3527	0.448439	0.607716	0.73791	0.460569	0.844579	YPEL3	appocher.sk-n-dz
ENSG00000090263	676.895	0.782826	0.26852	2.91533	0.00355311	0.0895923	MRPS33	appocher.sk-n-dz
ENSG00000090266	1240.8	-0.0931686	0.226456	-0.41142	0.680764	0.929551	NDUFB2	appocher.sk-n-dz
ENSG00000090273	720.8	-0.285539	0.270891	-1.05408	0.291848	0.745104	NUDC	appocher.sk-n-dz
ENSG00000090316	336.998	0.128579	0.235031	0.547073	0.584328	0.898397	MAEA	appocher.sk-n-dz
ENSG00000090339	5.28113	3.02075	1.46019	2.06874	0.0385708		ICAM1	appocher.sk-n-dz
ENSG00000090372	623.438	-0.275086	0.25048	-1.09823	0.272103	0.731115	STRN4	appocher.sk-n-dz
ENSG00000090376	2.6688	0.943656	1.6202	0.582433	0.560275		IRAK3	appocher.sk-n-dz
ENSG00000090382	0						LYZ	appocher.sk-n-dz
ENSG00000090402	0						SI	appocher.sk-n-dz
ENSG00000090432	102.523	-0.389866	0.34859	-1.11841	0.263392	0.722554	MUL1	appocher.sk-n-dz
ENSG00000090447	199.047	-0.180512	0.263322	-0.685516	0.493018	0.860514	TFAP4	appocher.sk-n-dz
ENSG00000090470	299.788	0.145107	0.300548	0.482807	0.629233	0.911376	PDCD7	appocher.sk-n-dz
ENSG00000090487	563.171	-0.245435	0.266478	-0.921032	0.357034	0.788619	SPG21	appocher.sk-n-dz
ENSG00000090512	0						FETUB	appocher.sk-n-dz
ENSG00000090520	1249.68	0.427566	0.225569	1.8955	0.0580266	0.398186	DNAJB11	appocher.sk-n-dz
ENSG00000090530	2.06555	2.72376	2.34065	1.16368	0.244554		P3H2	appocher.sk-n-dz
ENSG00000090534	0.613781	-2.78824	3.70229	-0.753112	0.451382		THPO	appocher.sk-n-dz
ENSG00000090539	1.32465	0.255686	2.10382	0.121534	0.903268		CHRD	appocher.sk-n-dz
ENSG00000090554	4.44329	0.574576	1.24888	0.460074	0.645463		FLT3LG	appocher.sk-n-dz
ENSG00000090565	451.684	0.38015	0.26233	1.44913	0.147302	0.589574	RAB11FIP3	appocher.sk-n-dz
ENSG00000090581	145.432	-0.292828	0.360261	-0.812822	0.41632	0.824011	GNPTG	appocher.sk-n-dz
ENSG00000090612	248.499	0.468986	0.392277	1.19555	0.231873	0.693381	ZNF268	appocher.sk-n-dz
ENSG00000090615	1189.86	0.267774	0.240422	1.11377	0.265379	0.725547	GOLGA3	appocher.sk-n-dz
ENSG00000090621	4025.29	-0.626768	0.269378	-2.32672	0.0199799	0.234687	PABPC4	appocher.sk-n-dz
ENSG00000090659	0						CD209	appocher.sk-n-dz
ENSG00000090661	1.49645	2.72217	2.55471	1.06555	0.286627		CERS4	appocher.sk-n-dz
ENSG00000090674	100.21	-0.474449	0.31537	-1.50442	0.132473	0.562657	MCOLN1	appocher.sk-n-dz
ENSG00000090686	383.753	-0.328446	0.262324	-1.25206	0.210548	0.670763	USP48	appocher.sk-n-dz
ENSG00000090776	71.0566	-0.96534	0.386873	-2.49524	0.0125873	0.18264	EFNB1	appocher.sk-n-dz
ENSG00000090857	817.881	-0.134282	0.252649	-0.531495	0.595076	0.902745	PDPR	appocher.sk-n-dz
ENSG00000090861	2504.79	-0.0283795	0.209111	-0.135715	0.892046	0.982174	AARS	appocher.sk-n-dz
ENSG00000090863	1228.2	0.100718	0.234398	0.429687	0.667423	0.924461	GLG1	appocher.sk-n-dz
ENSG00000090889	895.546	0.129162	0.214899	0.601033	0.547818	0.885097	KIF4A	appocher.sk-n-dz
ENSG00000090905	1290.8	0.223191	0.249411	0.89487	0.370857	0.796566	TNRC6A	appocher.sk-n-dz
ENSG00000090924	256.438	-0.374066	0.301026	-1.24263	0.214002	0.673184	PLEKHG2	appocher.sk-n-dz
ENSG00000090932	31.524	0.0876145	0.49555	0.176802	0.859664	0.976303	DLL3	appocher.sk-n-dz
ENSG00000090971	118.083	0.12485	0.335817	0.371779	0.710057	0.937776	NAT14	appocher.sk-n-dz
ENSG00000090975	50.0697	0.710148	0.417608	1.70051	0.0890344	0.475487	PITPNM2	appocher.sk-n-dz
ENSG00000090989	402.158	0.483809	0.283156	1.70863	0.0875191	0.47301	EXOC1	appocher.sk-n-dz
ENSG00000091009	560.592	-0.295397	0.223966	-1.31894	0.18719	0.644475	RBM27	appocher.sk-n-dz
ENSG00000091010	0.166323	-1.05547	4.08047	-0.258664	0.795894		POU4F3	appocher.sk-n-dz
ENSG00000091039	1657.68	-0.447877	0.229464	-1.95184	0.0509578	0.375558	OSBPL8	appocher.sk-n-dz
ENSG00000091073	23.1208	0.363343	0.575428	0.631432	0.527758	0.874725	DTX2	appocher.sk-n-dz
ENSG00000091106	2.3809	0.233479	1.92882	0.121048	0.903653		NLRC4	appocher.sk-n-dz
ENSG00000091127	738.816	-0.261006	0.368606	-0.708089	0.47889	0.854653	PUS7	appocher.sk-n-dz
ENSG00000091128	1.19899	1.38578	2.5967	0.533668	0.593571		LAMB4	appocher.sk-n-dz
ENSG00000091129	1892.64	0.0443441	0.195943	0.226311	0.82096	0.96546	NRCAM	appocher.sk-n-dz
ENSG00000091136	2470.87	-0.0782247	0.210954	-0.370815	0.710776	0.938021	LAMB1	appocher.sk-n-dz
ENSG00000091137	0.412723	-0.843797	4.07095	-0.207273	0.835797		SLC26A4	appocher.sk-n-dz
ENSG00000091138	0.176083	-1.05547	4.08047	-0.258664	0.795894		SLC26A3	appocher.sk-n-dz
ENSG00000091140	1257.36	0.722982	0.237952	3.03836	0.00237872	0.0708738	DLD	appocher.sk-n-dz
ENSG00000091157	82.9654	-0.492676	0.416421	-1.18312	0.236762	0.697377	WDR7	appocher.sk-n-dz
ENSG00000091164	443.407	0.0349528	0.237886	0.146931	0.883187	0.980648	TXNL1	appocher.sk-n-dz
ENSG00000091181	0.422332	-0.741544	4.07687	-0.18189	0.855669		IL5RA	appocher.sk-n-dz
ENSG00000091262	5.77484	-0.21054	1.06599	-0.197506	0.843432		ABCC6	appocher.sk-n-dz
ENSG00000091317	414.687	-0.123105	0.251869	-0.488766	0.625008	0.911068	CMTM6	appocher.sk-n-dz
ENSG00000091409	2.89394	1.84341	1.722	1.0705	0.284392		ITGA6	appocher.sk-n-dz
ENSG00000091428	36.9328	0.652844	0.574321	1.13672	0.255654	0.714396	RAPGEF4	appocher.sk-n-dz
ENSG00000091436	182.539	0.184947	0.2902	0.637309	0.523924	0.873089	MAP3K20	appocher.sk-n-dz
ENSG00000091482	0						SMPX	appocher.sk-n-dz
ENSG00000091483	2046.27	-0.134221	0.236861	-0.566667	0.570941	0.893575	FH	appocher.sk-n-dz
ENSG00000091490	3.26401	0.333954	1.69707	0.196783	0.843998		SEL1L3	appocher.sk-n-dz
ENSG00000091513	7.42883	1.59541	1.24116	1.28542	0.198645		TF	appocher.sk-n-dz
ENSG00000091527	1820.83	0.19303	0.204834	0.942373	0.346002	0.784209	CDV3	appocher.sk-n-dz
ENSG00000091536	0.992205	3.09022	2.89462	1.06757	0.285713		MYO15A	appocher.sk-n-dz
ENSG00000091542	353.032	-0.0404639	0.248857	-0.162599	0.870834	0.978894	ALKBH5	appocher.sk-n-dz
ENSG00000091583	0						APOH	appocher.sk-n-dz
ENSG00000091592	0.541575	1.9556	3.94868	0.495255	0.62042		NLRP1	appocher.sk-n-dz
ENSG00000091622	1.63063	0.756179	2.17622	0.347474	0.728235		PITPNM3	appocher.sk-n-dz
ENSG00000091640	204.902	-0.0807075	0.265507	-0.303975	0.761147	0.950769	SPAG7	appocher.sk-n-dz
ENSG00000091651	525.94	-0.244935	0.261443	-0.93686	0.34883	0.785653	ORC6	appocher.sk-n-dz
ENSG00000091656	628.174	0.887096	0.376391	2.35685	0.0184309	0.22585	ZFHX4	appocher.sk-n-dz
ENSG00000091664	0						SLC17A6	appocher.sk-n-dz
ENSG00000091704	0						CPA1	appocher.sk-n-dz
ENSG00000091732	272.002	-0.364254	0.3042	-1.19742	0.231145	0.692177	ZC3HC1	appocher.sk-n-dz
ENSG00000091831	5.282	1.11145	1.12696	0.986241	0.324015		ESR1	appocher.sk-n-dz
ENSG00000091844	221.633	-0.00504349	0.299481	-0.0168407	0.986564	0.997775	RGS17	appocher.sk-n-dz
ENSG00000091879	79.7079	-0.216867	0.341241	-0.635526	0.525085	0.873618	ANGPT2	appocher.sk-n-dz
ENSG00000091947	134.387	0.0743748	0.289999	0.256466	0.797591	0.961811	TMEM101	appocher.sk-n-dz
ENSG00000091972	2.06825	-0.851403	1.93644	-0.439675	0.660173		CD200	appocher.sk-n-dz
ENSG00000091986	188.266	0.149407	0.310636	0.480972	0.630536	0.911376	CCDC80	appocher.sk-n-dz
ENSG00000092009	0						CMA1	appocher.sk-n-dz
ENSG00000092010	320.418	0.159671	0.237989	0.670921	0.502271	0.864864	PSME1	appocher.sk-n-dz
ENSG00000092020	572.828	0.411854	0.234828	1.75385	0.0794564	0.45404	PPP2R3C	appocher.sk-n-dz
ENSG00000092036	243.26	0.494602	0.321727	1.53734	0.124211	0.547827	HAUS4	appocher.sk-n-dz
ENSG00000092051	319.199	-0.779997	0.293707	-2.65569	0.00791452	0.140229	JPH4	appocher.sk-n-dz
ENSG00000092054	0						MYH7	appocher.sk-n-dz
ENSG00000092067	0						CEBPE	appocher.sk-n-dz
ENSG00000092068	0						SLC7A8	appocher.sk-n-dz
ENSG00000092094	261.452	0.117642	0.280881	0.418832	0.675339	0.927435	OSGEP	appocher.sk-n-dz
ENSG00000092096	97.8905	-0.445616	0.348151	-1.27995	0.200563	0.659587	SLC22A17	appocher.sk-n-dz
ENSG00000092098	246.833	0.0220933	0.248416	0.0889367	0.929132	0.988883	RNF31	appocher.sk-n-dz
ENSG00000092108	595.961	0.0759777	0.236923	0.320685	0.748449	0.947837	SCFD1	appocher.sk-n-dz
ENSG00000092140	799.635	0.0824818	0.226773	0.363719	0.716068	0.940256	G2E3	appocher.sk-n-dz
ENSG00000092148	2139.04	-0.0390985	0.223944	-0.174591	0.861401	0.976372	HECTD1	appocher.sk-n-dz
ENSG00000092199	10401.6	0.206576	0.239059	0.86412	0.387522	0.808681	HNRNPC	appocher.sk-n-dz
ENSG00000092200	8.34731	1.48812	1.09661	1.35703	0.174773	0.628263	RPGRIP1	appocher.sk-n-dz
ENSG00000092201	4621.78	-0.276427	0.236449	-1.16908	0.242372	0.702043	SUPT16H	appocher.sk-n-dz
ENSG00000092203	465.219	0.189157	0.221776	0.852922	0.393703	0.810182	TOX4	appocher.sk-n-dz
ENSG00000092208	193.778	0.160327	0.26528	0.60437	0.545598	0.883807	GEMIN2	appocher.sk-n-dz
ENSG00000092295	2.35554	1.88496	1.87957	1.00287	0.315923		TGM1	appocher.sk-n-dz
ENSG00000092330	245.849	-0.230057	0.264715	-0.869077	0.384805	0.806249	TINF2	appocher.sk-n-dz
ENSG00000092345	0						DAZL	appocher.sk-n-dz
ENSG00000092377	0.344113	1.84515	4.03086	0.457757	0.647127		TBL1Y	appocher.sk-n-dz
ENSG00000092421	594.107	-0.695159	0.285241	-2.43709	0.0148058	0.200052	SEMA6A	appocher.sk-n-dz
ENSG00000092439	927.404	0.453087	0.270504	1.67498	0.093939	0.486404	TRPM7	appocher.sk-n-dz
ENSG00000092445	325.756	-0.259383	0.239295	-1.08395	0.278388	0.736628	TYRO3	appocher.sk-n-dz
ENSG00000092470	396.924	-0.0109176	0.324069	-0.0336891	0.973125	0.995909	WDR76	appocher.sk-n-dz
ENSG00000092529	4.12581	0.184425	1.45844	0.126453	0.899373		CAPN3	appocher.sk-n-dz
ENSG00000092531	270.536	0.156845	0.272085	0.576457	0.564306	0.891939	SNAP23	appocher.sk-n-dz
ENSG00000092607	0.511154	0.824586	3.71564	0.221923	0.824374		TBX15	appocher.sk-n-dz
ENSG00000092621	2708.48	0.0460718	0.248857	0.185133	0.853124	0.974467	PHGDH	appocher.sk-n-dz
ENSG00000092758	23.8052	0.225659	0.555196	0.40645	0.684412	0.930614	COL9A3	appocher.sk-n-dz
ENSG00000092820	874.581	0.01312	0.227745	0.0576082	0.954061	0.992384	EZR	appocher.sk-n-dz
ENSG00000092841	3278.14	0.0867821	0.19236	0.451145	0.651885	0.918936	MYL6	appocher.sk-n-dz
ENSG00000092847	906.206	0.542567	0.31931	1.69919	0.089284	0.476272	AGO1	appocher.sk-n-dz
ENSG00000092850	4.35239	2.42443	1.40296	1.72808	0.0839746		TEKT2	appocher.sk-n-dz
ENSG00000092853	942.487	0.0374089	0.241092	0.155165	0.876691	0.979638	CLSPN	appocher.sk-n-dz
ENSG00000092871	159.115	0.894086	0.453443	1.97177	0.0486355	0.365987	RFFL	appocher.sk-n-dz
ENSG00000092929	18.8086	-1.46731	0.69749	-2.1037	0.0354044	0.308936	UNC13D	appocher.sk-n-dz
ENSG00000092931	235.474	0.442223	0.283569	1.55949	0.11888	0.537827	MFSD11	appocher.sk-n-dz
ENSG00000092964	4092.25	0.225581	0.249386	0.904542	0.365708	0.793315	DPYSL2	appocher.sk-n-dz
ENSG00000092969	0.481056	2.31856	4.00285	0.579228	0.562436		TGFB2	appocher.sk-n-dz
ENSG00000092978	216.617	0.496828	0.335014	1.48301	0.138073	0.573002	GPATCH2	appocher.sk-n-dz
ENSG00000093000	1724.38	0.0629017	0.285638	0.220214	0.825704	0.966861	NUP50	appocher.sk-n-dz
ENSG00000093009	576.259	-0.730063	0.213637	-3.41731	0.000632442	0.0300982	CDC45	appocher.sk-n-dz
ENSG00000093010	257.251	0.03155	0.258182	0.122201	0.90274	0.983409	COMT	appocher.sk-n-dz
ENSG00000093072	8.81403	-1.06431	0.907854	-1.17234	0.241062	0.701383	ADA2	appocher.sk-n-dz
ENSG00000093100	40.8729	0.52296	1.52185	0.343635	0.731121	0.944925	AC016026.1	appocher.sk-n-dz
ENSG00000093134	0						VNN3	appocher.sk-n-dz
ENSG00000093144	1085.68	0.768294	0.221072	3.47531	0.000510264	0.0271304	ECHDC1	appocher.sk-n-dz
ENSG00000093167	370.275	-0.277293	0.304263	-0.911358	0.362107	0.790938	LRRFIP2	appocher.sk-n-dz
ENSG00000093183	686.594	-0.094636	0.252845	-0.374284	0.708193	0.936822	SEC22C	appocher.sk-n-dz
ENSG00000093217	78.3435	-0.604399	0.359418	-1.6816	0.0926456	0.482214	XYLB	appocher.sk-n-dz
ENSG00000094631	215.506	0.0572485	0.26402	0.216834	0.828338	0.967103	HDAC6	appocher.sk-n-dz
ENSG00000094661	0						OR1I1	appocher.sk-n-dz
ENSG00000094755	0.567631	-2.4529	3.84115	-0.638586	0.523092		GABRP	appocher.sk-n-dz
ENSG00000094796	0						KRT31	appocher.sk-n-dz
ENSG00000094804	1201.48	-0.222241	0.260525	-0.85305	0.393631	0.810154	CDC6	appocher.sk-n-dz
ENSG00000094841	69.9766	-0.445324	0.390304	-1.14097	0.253884	0.7129	UPRT	appocher.sk-n-dz
ENSG00000094880	292.608	0.63802	0.291522	2.18858	0.0286273	0.280276	CDC23	appocher.sk-n-dz
ENSG00000094914	681.752	-0.111104	0.207471	-0.535515	0.592294	0.901557	AAAS	appocher.sk-n-dz
ENSG00000094916	6687.13	-0.289626	0.221607	-1.30694	0.191234	0.65015	CBX5	appocher.sk-n-dz
ENSG00000094963	0						FMO2	appocher.sk-n-dz
ENSG00000094975	1004.02	0.298215	0.253226	1.17766	0.238932	0.69881	SUCO	appocher.sk-n-dz
ENSG00000095002	2278.07	-0.0613024	0.232854	-0.263265	0.792346	0.959956	MSH2	appocher.sk-n-dz
ENSG00000095015	2423.21	-0.418072	0.242521	-1.72386	0.0847333	0.466981	MAP3K1	appocher.sk-n-dz
ENSG00000095059	653.984	-0.283843	0.221611	-1.28082	0.200258	0.659519	DHPS	appocher.sk-n-dz
ENSG00000095066	108.864	0.550034	0.342257	1.60708	0.108037	0.517041	HOOK2	appocher.sk-n-dz
ENSG00000095110	0.499497	-2.49182	3.9975	-0.623345	0.533058		NXPE1	appocher.sk-n-dz
ENSG00000095139	2765.67	0.0679159	0.256552	0.264725	0.791221	0.959956	ARCN1	appocher.sk-n-dz
ENSG00000095203	8.30964	-0.0780114	0.891765	-0.0874799	0.93029	0.989034	EPB41L4B	appocher.sk-n-dz
ENSG00000095209	103.722	0.319867	0.402035	0.795619	0.426253	0.829693	TMEM38B	appocher.sk-n-dz
ENSG00000095261	437.02	-0.188193	0.307981	-0.611054	0.541164	0.880923	PSMD5	appocher.sk-n-dz
ENSG00000095303	2.22889	2.70217	2.05018	1.31802	0.187498		PTGS1	appocher.sk-n-dz
ENSG00000095319	1824.66	-0.425003	0.232194	-1.83038	0.067193	0.425997	NUP188	appocher.sk-n-dz
ENSG00000095321	101.491	-0.00303302	0.329986	-0.00919138	0.992666	0.998442	CRAT	appocher.sk-n-dz
ENSG00000095370	79.0518	0.676277	0.363817	1.85884	0.0630504	0.412426	SH2D3C	appocher.sk-n-dz
ENSG00000095380	373.861	-0.123035	0.23886	-0.515094	0.606488	0.907055	NANS	appocher.sk-n-dz
ENSG00000095383	6.0704	1.03907	1.10962	0.936418	0.349058		TBC1D2	appocher.sk-n-dz
ENSG00000095397	0						WHRN	appocher.sk-n-dz
ENSG00000095464	1.14406	0.0760352	2.71422	0.0280136	0.977651		PDE6C	appocher.sk-n-dz
ENSG00000095485	314.333	-0.322569	0.281979	-1.14395	0.252646	0.711697	CWF19L1	appocher.sk-n-dz
ENSG00000095539	25.5037	-0.311099	0.566577	-0.549085	0.582947	0.898193	SEMA4G	appocher.sk-n-dz
ENSG00000095564	785.512	-0.500049	0.232072	-2.15471	0.0311842	0.292317	BTAF1	appocher.sk-n-dz
ENSG00000095574	181.702	0.331703	0.27645	1.19987	0.230191	0.690998	IKZF5	appocher.sk-n-dz
ENSG00000095585	0.435993	0.861068	4.06764	0.211688	0.832351		BLNK	appocher.sk-n-dz
ENSG00000095587	1.12738	2.43815	2.77681	0.878042	0.379921		TLL2	appocher.sk-n-dz
ENSG00000095596	0						CYP26A1	appocher.sk-n-dz
ENSG00000095627	0						TDRD1	appocher.sk-n-dz
ENSG00000095637	3.5861	1.74543	1.53485	1.1372	0.255456		SORBS1	appocher.sk-n-dz
ENSG00000095713	1.84769	3.25138	2.33811	1.3906	0.164347		CRTAC1	appocher.sk-n-dz
ENSG00000095739	452.669	-0.105947	0.265603	-0.398893	0.689972	0.931813	BAMBI	appocher.sk-n-dz
ENSG00000095752	2.45124	-0.0480806	1.5868	-0.0303004	0.975827		IL11	appocher.sk-n-dz
ENSG00000095777	0						MYO3A	appocher.sk-n-dz
ENSG00000095787	1568.14	0.112415	0.199421	0.563708	0.572953	0.894966	WAC	appocher.sk-n-dz
ENSG00000095794	87.8788	0.0664389	0.333275	0.199351	0.841988	0.970906	CREM	appocher.sk-n-dz
ENSG00000095906	410.771	-0.210019	0.243659	-0.861938	0.388722	0.808716	NUBP2	appocher.sk-n-dz
ENSG00000095917	0						TPSD1	appocher.sk-n-dz
ENSG00000095932	0.344113	1.84515	4.03086	0.457757	0.647127		SMIM24	appocher.sk-n-dz
ENSG00000095951	183.301	0.623786	0.43733	1.42635	0.153767	0.597514	HIVEP1	appocher.sk-n-dz
ENSG00000095970	0						TREM2	appocher.sk-n-dz
ENSG00000095981	0						KCNK16	appocher.sk-n-dz
ENSG00000096006	0						CRISP3	appocher.sk-n-dz
ENSG00000096060	1942.63	-0.201517	0.216868	-0.929217	0.352777	0.787347	FKBP5	appocher.sk-n-dz
ENSG00000096063	1869.61	-0.269614	0.2722	-0.9905	0.32193	0.768125	SRPK1	appocher.sk-n-dz
ENSG00000096070	392.276	-0.151818	0.266769	-0.569098	0.56929	0.893431	BRPF3	appocher.sk-n-dz
ENSG00000096080	174.768	0.206846	0.276362	0.748461	0.454182	0.842804	MRPS18A	appocher.sk-n-dz
ENSG00000096088	0						PGC	appocher.sk-n-dz
ENSG00000096092	361.693	0.0005522	0.234644	0.00235336	0.998122	0.999407	TMEM14A	appocher.sk-n-dz
ENSG00000096093	119.475	-0.0628548	0.471422	-0.13333	0.893932	0.982579	EFHC1	appocher.sk-n-dz
ENSG00000096264	0						NCR2	appocher.sk-n-dz
ENSG00000096384	29143.7	-0.323025	0.22058	-1.46443	0.143075	0.580268	HSP90AB1	appocher.sk-n-dz
ENSG00000096395	0						MLN	appocher.sk-n-dz
ENSG00000096401	1157.66	0.171412	0.215022	0.797184	0.425344	0.829693	CDC5L	appocher.sk-n-dz
ENSG00000096433	69.6534	0.105115	0.380026	0.276599	0.782088	0.957096	ITPR3	appocher.sk-n-dz
ENSG00000096654	72.2427	0.69906	0.428901	1.62989	0.103125	0.506302	ZNF184	appocher.sk-n-dz
ENSG00000096696	0						DSP	appocher.sk-n-dz
ENSG00000096717	502.029	-0.0153385	0.229014	-0.0669763	0.946601	0.991359	SIRT1	appocher.sk-n-dz
ENSG00000096746	3340.89	0.251146	0.246778	1.0177	0.30882	0.758264	HNRNPH3	appocher.sk-n-dz
ENSG00000096872	43.7545	1.24481	0.479642	2.59529	0.00945116	0.156889	IFT74	appocher.sk-n-dz
ENSG00000096968	12.4499	0.83702	0.805988	1.0385	0.299036	0.750279	JAK2	appocher.sk-n-dz
ENSG00000096996	0						IL12RB1	appocher.sk-n-dz
ENSG00000097007	967.745	-0.236193	0.265255	-0.890437	0.373231	0.797967	ABL1	appocher.sk-n-dz
ENSG00000097021	498.127	-0.273692	0.261703	-1.04581	0.295648	0.747375	ACOT7	appocher.sk-n-dz
ENSG00000097033	390.696	-0.531605	0.285481	-1.86214	0.062584	0.411858	SH3GLB1	appocher.sk-n-dz
ENSG00000097046	407.904	0.282594	0.271647	1.0403	0.298201	0.74954	CDC7	appocher.sk-n-dz
ENSG00000097096	0						SYDE2	appocher.sk-n-dz
ENSG00000099139	6.48776	-0.643336	1.17328	-0.548325	0.583469		PCSK5	appocher.sk-n-dz
ENSG00000099194	11208	-0.756288	0.2335	-3.23892	0.00119982	0.0458364	SCD	appocher.sk-n-dz
ENSG00000099203	151.434	0.182693	0.303711	0.601538	0.547482	0.885009	TMED1	appocher.sk-n-dz
ENSG00000099204	2437.67	0.363461	0.220896	1.6454	0.0998879	0.499583	ABLIM1	appocher.sk-n-dz
ENSG00000099219	37.9239	0.353326	0.529183	0.667683	0.504336	0.86628	ERMP1	appocher.sk-n-dz
ENSG00000099246	1076.89	-0.332046	0.23112	-1.43668	0.150809	0.595209	RAB18	appocher.sk-n-dz
ENSG00000099250	247.887	0.510662	0.320268	1.59449	0.110827	0.522615	NRP1	appocher.sk-n-dz
ENSG00000099251	13.8565	-0.369686	0.737136	-0.501517	0.616007	0.908839	HSD17B7P2	appocher.sk-n-dz
ENSG00000099256	404.24	0.282991	0.332231	0.851789	0.394331	0.810853	PRTFDC1	appocher.sk-n-dz
ENSG00000099260	132.542	-0.00359597	0.324821	-0.0110706	0.991167	0.998442	PALMD	appocher.sk-n-dz
ENSG00000099282	73.5996	-0.754324	0.357724	-2.10868	0.0349725	0.305932	TSPAN15	appocher.sk-n-dz
ENSG00000099284	1323.62	-0.604917	0.257101	-2.35283	0.0186309	0.227089	H2AFY2	appocher.sk-n-dz
ENSG00000099290	507.511	0.031127	0.270003	0.115284	0.90822	0.984856	WASHC2A	appocher.sk-n-dz
ENSG00000099308	48.458	-0.680019	0.433244	-1.5696	0.116509	0.534169	MAST3	appocher.sk-n-dz
ENSG00000099326	98.4884	-0.448947	0.348002	-1.29007	0.197026	0.65407	MZF1	appocher.sk-n-dz
ENSG00000099330	8.03607	-0.771564	0.929065	-0.830474	0.406271	0.818007	OCEL1	appocher.sk-n-dz
ENSG00000099331	548.071	-0.564994	0.269912	-2.09325	0.036327	0.313844	MYO9B	appocher.sk-n-dz
ENSG00000099337	2.50691	-0.675266	1.58519	-0.425984	0.670119		KCNK6	appocher.sk-n-dz
ENSG00000099338	0.172056	0.868081	4.08047	0.21274	0.83153		CATSPERG	appocher.sk-n-dz
ENSG00000099341	528.64	-0.235948	0.223582	-1.05531	0.291283	0.745024	PSMD8	appocher.sk-n-dz
ENSG00000099364	435.533	-0.712085	0.320117	-2.22445	0.0261179	0.26749	FBXL19	appocher.sk-n-dz
ENSG00000099365	52.5855	-0.0399268	0.415741	-0.0960378	0.923491	0.98876	STX1B	appocher.sk-n-dz
ENSG00000099377	2.81991	0.031016	1.51916	0.0204165	0.983711		HSD3B7	appocher.sk-n-dz
ENSG00000099381	504.59	0.152096	0.267672	0.56822	0.569885	0.893575	SETD1A	appocher.sk-n-dz
ENSG00000099385	109.744	-0.355071	0.328812	-1.07986	0.280205	0.738389	BCL7C	appocher.sk-n-dz
ENSG00000099399	0.172056	0.868081	4.08047	0.21274	0.83153		MAGEB2	appocher.sk-n-dz
ENSG00000099617	44.6318	-0.0659796	0.434566	-0.151829	0.879322	0.980101	EFNA2	appocher.sk-n-dz
ENSG00000099622	2675.56	-0.271619	0.232224	-1.16964	0.242144	0.701994	CIRBP	appocher.sk-n-dz
ENSG00000099624	497.753	-0.427874	0.239607	-1.78573	0.0741429	0.441816	ATP5D	appocher.sk-n-dz
ENSG00000099625	67.8774	-0.208423	0.409456	-0.509024	0.610735	0.907572	CBARP	appocher.sk-n-dz
ENSG00000099715	0.148868	0.868081	4.08047	0.21274	0.83153		PCDH11Y	appocher.sk-n-dz
ENSG00000099721	0						AMELY	appocher.sk-n-dz
ENSG00000099725	134.268	-0.1635	0.312686	-0.52289	0.601051	0.905766	PRKY	appocher.sk-n-dz
ENSG00000099769	1.29223	1.49817	2.58518	0.579521	0.562237		IGFALS	appocher.sk-n-dz
ENSG00000099783	6271.85	0.0257287	0.213441	0.120542	0.904054	0.983409	HNRNPM	appocher.sk-n-dz
ENSG00000099785	26.7409	-0.48143	0.549194	-0.876611	0.380698	0.802094	MARCH2	appocher.sk-n-dz
ENSG00000099795	594.781	0.174479	0.260933	0.668675	0.503703	0.865726	NDUFB7	appocher.sk-n-dz
ENSG00000099797	562.878	0.112195	0.219962	0.510064	0.610007	0.907493	TECR	appocher.sk-n-dz
ENSG00000099800	1000.48	-0.569209	0.218025	-2.61075	0.0090344	0.152698	TIMM13	appocher.sk-n-dz
ENSG00000099804	478.258	-0.114894	0.239279	-0.48017	0.631106	0.911456	CDC34	appocher.sk-n-dz
ENSG00000099810	448.733	0.582202	0.267885	2.17333	0.0297556	0.285506	MTAP	appocher.sk-n-dz
ENSG00000099812	0.793431	-3.16487	3.35221	-0.944114	0.345111		MISP	appocher.sk-n-dz
ENSG00000099814	42.7516	0.15695	0.495918	0.316485	0.751635	0.947863	CEP170B	appocher.sk-n-dz
ENSG00000099817	1246.24	-0.0962345	0.197909	-0.486256	0.626786	0.911376	POLR2E	appocher.sk-n-dz
ENSG00000099821	636.371	-0.220336	0.253819	-0.868082	0.385349	0.806561	POLRMT	appocher.sk-n-dz
ENSG00000099822	76.8231	-0.124865	0.547306	-0.228144	0.819534	0.964923	HCN2	appocher.sk-n-dz
ENSG00000099834	1.23069	1.60904	2.50577	0.642134	0.520786		CDHR5	appocher.sk-n-dz
ENSG00000099840	2.14195	0.162569	1.71988	0.0945236	0.924693		IZUMO4	appocher.sk-n-dz
ENSG00000099849	14.5735	-0.105809	0.701546	-0.150823	0.880115	0.980217	RASSF7	appocher.sk-n-dz
ENSG00000099860	14.1587	1.28164	0.745656	1.71881	0.0856498	0.469827	GADD45B	appocher.sk-n-dz
ENSG00000099864	129.853	-0.706191	0.334345	-2.11216	0.0346724	0.305932	PALM	appocher.sk-n-dz
ENSG00000099866	2.36178	2.34325	2.12682	1.10176	0.270566		MADCAM1	appocher.sk-n-dz
ENSG00000099869	0.661754	-1.52387	3.65219	-0.417248	0.676497		IGF2-AS	appocher.sk-n-dz
ENSG00000099875	150.391	0.11695	0.315822	0.370303	0.711156	0.938163	MKNK2	appocher.sk-n-dz
ENSG00000099889	693.28	-0.437858	0.244288	-1.79239	0.073071	0.438804	ARVCF	appocher.sk-n-dz
ENSG00000099899	347.287	0.212302	0.251237	0.845029	0.398095	0.813187	TRMT2A	appocher.sk-n-dz
ENSG00000099901	3023.82	-1.01104	0.215854	-4.6839	2.81474e-06	0.000706771	RANBP1	appocher.sk-n-dz
ENSG00000099904	328.297	-0.430931	0.285883	-1.50737	0.131717	0.561597	ZDHHC8	appocher.sk-n-dz
ENSG00000099910	242.976	-0.102074	0.272082	-0.37516	0.707541	0.936404	KLHL22	appocher.sk-n-dz
ENSG00000099917	357.945	0.0471474	0.267472	0.17627	0.860082	0.976303	MED15	appocher.sk-n-dz
ENSG00000099937	1.98366	0.49281	1.89791	0.259659	0.795127		SERPIND1	appocher.sk-n-dz
ENSG00000099940	274.33	-0.333808	0.319861	-1.0436	0.296669	0.74806	SNAP29	appocher.sk-n-dz
ENSG00000099942	1330.31	-0.406802	0.248214	-1.63891	0.101231	0.502743	CRKL	appocher.sk-n-dz
ENSG00000099949	437.153	0.151122	0.307534	0.491398	0.623145	0.911068	LZTR1	appocher.sk-n-dz
ENSG00000099953	146.557	-0.186161	0.323272	-0.575866	0.564706	0.892469	MMP11	appocher.sk-n-dz
ENSG00000099954	1.31619	1.34373	2.45124	0.548183	0.583566		CECR2	appocher.sk-n-dz
ENSG00000099956	1091.22	-0.113823	0.214207	-0.531371	0.595161	0.902745	SMARCB1	appocher.sk-n-dz
ENSG00000099957	31.9019	0.0502418	0.497329	0.101023	0.919532	0.987995	P2RX6	appocher.sk-n-dz
ENSG00000099958	0						DERL3	appocher.sk-n-dz
ENSG00000099960	3.11737	1.35806	1.73155	0.784302	0.432863		SLC7A4	appocher.sk-n-dz
ENSG00000099968	540.812	0.263216	0.235834	1.11611	0.264377	0.724399	BCL2L13	appocher.sk-n-dz
ENSG00000099974	19.7289	-0.0928476	0.639473	-0.145194	0.884558	0.980757	DDTL	appocher.sk-n-dz
ENSG00000099977	363.944	0.304032	1.02169	0.297577	0.766026	0.952257	DDT	appocher.sk-n-dz
ENSG00000099984	11.3467	6.90016	3.91055	1.7645	0.077648	0.451439	GSTT2	appocher.sk-n-dz
ENSG00000099985	0						OSM	appocher.sk-n-dz
ENSG00000099991	527.236	-0.205716	0.218529	-0.941364	0.346518	0.784373	CABIN1	appocher.sk-n-dz
ENSG00000099992	16.2781	0.266591	0.654877	0.407086	0.683945	0.930613	TBC1D10A	appocher.sk-n-dz
ENSG00000099994	1.12253	-0.785785	2.5239	-0.311338	0.755544		SUSD2	appocher.sk-n-dz
ENSG00000099995	1422.8	-0.187008	0.292756	-0.638783	0.522964	0.873089	SF3A1	appocher.sk-n-dz
ENSG00000099998	0.163973	0.868081	4.08047	0.21274	0.83153		GGT5	appocher.sk-n-dz
ENSG00000099999	117.31	0.368887	0.326743	1.12898	0.258906	0.717302	RNF215	appocher.sk-n-dz
ENSG00000100003	14.2423	-1.20466	0.720551	-1.67185	0.0945531	0.488676	SEC14L2	appocher.sk-n-dz
ENSG00000100012	0						SEC14L3	appocher.sk-n-dz
ENSG00000100014	827.231	0.395332	0.227062	1.74107	0.0816708	0.459016	SPECC1L	appocher.sk-n-dz
ENSG00000100023	508.441	-0.367866	0.249215	-1.4761	0.139918	0.576881	PPIL2	appocher.sk-n-dz
ENSG00000100024	13.2674	-0.190386	0.751273	-0.253418	0.799945	0.962082	UPB1	appocher.sk-n-dz
ENSG00000100027	22.6645	1.56211	0.749866	2.08319	0.0372338	0.31774	YPEL1	appocher.sk-n-dz
ENSG00000100028	1305.91	0.321063	0.249139	1.28869	0.197506	0.654438	SNRPD3	appocher.sk-n-dz
ENSG00000100029	2270.87	-0.196067	0.229829	-0.8531	0.393604	0.810154	PES1	appocher.sk-n-dz
ENSG00000100030	978.167	-0.200806	0.26618	-0.754399	0.45061	0.84126	MAPK1	appocher.sk-n-dz
ENSG00000100031	2.42483	2.51845	2.03107	1.23996	0.21499		GGT1	appocher.sk-n-dz
ENSG00000100033	7.0326	0.473039	0.984147	0.480659	0.630759		PRODH	appocher.sk-n-dz
ENSG00000100034	442.32	-0.668593	0.236967	-2.82146	0.00478052	0.104824	PPM1F	appocher.sk-n-dz
ENSG00000100036	31.6065	0.269367	0.518779	0.519233	0.603599	0.906491	SLC35E4	appocher.sk-n-dz
ENSG00000100038	362.176	0.0140365	0.266933	0.0525844	0.958063	0.993473	TOP3B	appocher.sk-n-dz
ENSG00000100053	0						CRYBB3	appocher.sk-n-dz
ENSG00000100055	2.9299	3.42825	1.94998	1.7581	0.0787305		CYTH4	appocher.sk-n-dz
ENSG00000100056	204.461	-0.24593	0.266352	-0.923328	0.355837	0.788311	ESS2	appocher.sk-n-dz
ENSG00000100058	118.77	-0.405617	0.382109	-1.06152	0.288453	0.742686	CRYBB2P1	appocher.sk-n-dz
ENSG00000100060	1.53108	-0.118067	2.22728	-0.0530095	0.957724		MFNG	appocher.sk-n-dz
ENSG00000100065	27.7189	-0.854774	0.564145	-1.51517	0.12973	0.559035	CARD10	appocher.sk-n-dz
ENSG00000100068	53.9676	0.181203	0.40035	0.452613	0.650828	0.918512	LRP5L	appocher.sk-n-dz
ENSG00000100075	274.22	-0.533121	0.255078	-2.09003	0.0366152	0.31487	SLC25A1	appocher.sk-n-dz
ENSG00000100077	1769.41	-0.0377243	0.298946	-0.126191	0.899581	0.983012	GRK3	appocher.sk-n-dz
ENSG00000100078	11.6954	-2.01601	0.88623	-2.27481	0.0229173	0.251277	PLA2G3	appocher.sk-n-dz
ENSG00000100079	0						LGALS2	appocher.sk-n-dz
ENSG00000100083	432.144	0.717418	0.243409	2.94738	0.00320478	0.0836843	GGA1	appocher.sk-n-dz
ENSG00000100084	908.022	-0.321457	0.344464	-0.933211	0.350711	0.786322	HIRA	appocher.sk-n-dz
ENSG00000100092	47.2715	-0.382349	0.576194	-0.663576	0.506962	0.867371	SH3BP1	appocher.sk-n-dz
ENSG00000100095	30.4098	0.247404	0.598425	0.413424	0.679296	0.928455	SEZ6L	appocher.sk-n-dz
ENSG00000100097	1145.54	0.0863944	0.234801	0.367948	0.712912	0.938591	LGALS1	appocher.sk-n-dz
ENSG00000100099	398.075	-0.041508	0.230542	-0.180046	0.857117	0.975796	HPS4	appocher.sk-n-dz
ENSG00000100100	22.1326	0.260672	0.597513	0.436262	0.662647	0.921966	PIK3IP1	appocher.sk-n-dz
ENSG00000100101	16.1675	-3.26904	0.953721	-3.42767	0.000608796	0.0297861	Z83844.1	appocher.sk-n-dz
ENSG00000100104	190.535	0.0328183	0.324605	0.101102	0.919469	0.987995	SRRD	appocher.sk-n-dz
ENSG00000100105	589.235	-0.178767	0.250022	-0.715006	0.474606	0.852874	PATZ1	appocher.sk-n-dz
ENSG00000100106	214.146	-0.175484	0.266651	-0.658105	0.510471	0.869003	TRIOBP	appocher.sk-n-dz
ENSG00000100109	419.979	-0.443773	0.264196	-1.67971	0.0930135	0.483227	TFIP11	appocher.sk-n-dz
ENSG00000100116	77.5625	-0.198536	0.353099	-0.562267	0.573934	0.895383	GCAT	appocher.sk-n-dz
ENSG00000100121	0						GGTLC2	appocher.sk-n-dz
ENSG00000100122	2.92881	0.664038	1.62662	0.408231	0.683104		CRYBB1	appocher.sk-n-dz
ENSG00000100124	216.675	-0.0623883	0.278325	-0.224156	0.822636	0.96633	ANKRD54	appocher.sk-n-dz
ENSG00000100129	2102.75	0.220368	0.289753	0.760537	0.446934	0.839219	EIF3L	appocher.sk-n-dz
ENSG00000100138	1129.67	-0.241734	0.215386	-1.12233	0.261723	0.721095	SNU13	appocher.sk-n-dz
ENSG00000100139	551.12	-0.0236516	0.267373	-0.0884591	0.929512	0.988892	MICALL1	appocher.sk-n-dz
ENSG00000100142	699.506	0.0137277	0.245694	0.055873	0.955443	0.992392	POLR2F	appocher.sk-n-dz
ENSG00000100146	0.297736	1.66371	4.04719	0.411077	0.681016		SOX10	appocher.sk-n-dz
ENSG00000100147	321.045	-0.315001	0.359974	-0.875066	0.381538	0.802923	CCDC134	appocher.sk-n-dz
ENSG00000100150	134.927	0.0312995	0.397008	0.0788384	0.937161	0.989683	DEPDC5	appocher.sk-n-dz
ENSG00000100151	134.61	-0.409936	0.312247	-1.31286	0.189231	0.647258	PICK1	appocher.sk-n-dz
ENSG00000100154	417.475	0.0182135	0.28372	0.0641952	0.948815	0.991552	TTC28	appocher.sk-n-dz
ENSG00000100156	1.50437	-0.425213	2.22011	-0.191528	0.848112		SLC16A8	appocher.sk-n-dz
ENSG00000100162	210.726	-0.289763	0.282892	-1.02429	0.305698	0.755639	CENPM	appocher.sk-n-dz
ENSG00000100167	1037.12	-0.382707	0.3291	-1.16289	0.244875	0.704464	SEPT3	appocher.sk-n-dz
ENSG00000100170	0.172056	0.868081	4.08047	0.21274	0.83153		SLC5A1	appocher.sk-n-dz
ENSG00000100181	2.7125	0.532576	1.79097	0.297368	0.766186		TPTEP1	appocher.sk-n-dz
ENSG00000100191	0.163973	0.868081	4.08047	0.21274	0.83153		SLC5A4	appocher.sk-n-dz
ENSG00000100196	32.3766	1.65072	0.651167	2.53502	0.0112442	0.173325	KDELR3	appocher.sk-n-dz
ENSG00000100197	6.36197	-0.0146144	1.09934	-0.0132939	0.989393		CYP2D6	appocher.sk-n-dz
ENSG00000100201	7660.93	0.0326086	0.211318	0.15431	0.877365	0.979986	DDX17	appocher.sk-n-dz
ENSG00000100206	7.67186	1.35073	1.39342	0.969366	0.332363		DMC1	appocher.sk-n-dz
ENSG00000100207	591.677	-0.342573	0.226466	-1.51269	0.130359	0.559892	TCF20	appocher.sk-n-dz
ENSG00000100209	43.222	0.120696	0.482857	0.249962	0.802616	0.962082	HSCB	appocher.sk-n-dz
ENSG00000100211	167.337	0.285846	0.289218	0.988339	0.322987	0.768721	CBY1	appocher.sk-n-dz
ENSG00000100216	1258.52	-0.35542	0.216408	-1.64236	0.100516	0.50131	TOMM22	appocher.sk-n-dz
ENSG00000100218	1.50762	1.10298	2.25068	0.490066	0.624088		RSPH14	appocher.sk-n-dz
ENSG00000100219	778.194	-0.519564	0.238081	-2.1823	0.0290871	0.282879	XBP1	appocher.sk-n-dz
ENSG00000100220	1102.08	-0.0728835	0.241108	-0.302285	0.762435	0.950966	RTCB	appocher.sk-n-dz
ENSG00000100221	710.033	-0.238605	0.206975	-1.15282	0.248984	0.708104	JOSD1	appocher.sk-n-dz
ENSG00000100225	791.493	0.611891	0.29605	2.06685	0.0387486	0.324601	FBXO7	appocher.sk-n-dz
ENSG00000100226	929.46	-0.308708	0.277179	-1.11375	0.265386	0.725547	GTPBP1	appocher.sk-n-dz
ENSG00000100227	977.166	-0.00603753	0.253545	-0.0238124	0.981002	0.99726	POLDIP3	appocher.sk-n-dz
ENSG00000100228	48.5817	0.184647	0.420309	0.439313	0.660435	0.920889	RAB36	appocher.sk-n-dz
ENSG00000100234	79.1828	-0.338656	0.515553	-0.65688	0.511258	0.869133	TIMP3	appocher.sk-n-dz
ENSG00000100239	499.645	-0.412434	0.228335	-1.80627	0.0708766	0.436455	PPP6R2	appocher.sk-n-dz
ENSG00000100241	1637.79	-0.198784	0.295991	-0.671588	0.501846	0.864864	SBF1	appocher.sk-n-dz
ENSG00000100242	790.478	0.601957	0.261263	2.30403	0.021221	0.241199	SUN2	appocher.sk-n-dz
ENSG00000100243	844.348	-0.589841	0.260387	-2.26525	0.0234974	0.253814	CYB5R3	appocher.sk-n-dz
ENSG00000100246	65.9007	0.397887	0.37423	1.06322	0.287684	0.74241	DNAL4	appocher.sk-n-dz
ENSG00000100249	0						C22orf31	appocher.sk-n-dz
ENSG00000100253	0.176083	-1.05547	4.08047	-0.258664	0.795894		MIOX	appocher.sk-n-dz
ENSG00000100258	284.687	-0.182579	0.27423	-0.665787	0.505547	0.867235	LMF2	appocher.sk-n-dz
ENSG00000100263	239.703	-0.0228386	0.259294	-0.0880801	0.929813	0.989034	RHBDD3	appocher.sk-n-dz
ENSG00000100266	910.919	-0.102406	0.229242	-0.446715	0.655081	0.92013	PACSIN2	appocher.sk-n-dz
ENSG00000100271	54.0849	0.625171	0.420224	1.48771	0.136828	0.571147	TTLL1	appocher.sk-n-dz
ENSG00000100276	0.49913	1.0217	3.7506	0.27241	0.785307		RASL10A	appocher.sk-n-dz
ENSG00000100280	858.159	-0.293326	0.236326	-1.24119	0.214535	0.673582	AP1B1	appocher.sk-n-dz
ENSG00000100281	471.847	0.00978613	0.227543	0.0430078	0.965695	0.995061	HMGXB4	appocher.sk-n-dz
ENSG00000100284	100.402	0.15056	0.344994	0.436415	0.662536	0.921904	TOM1	appocher.sk-n-dz
ENSG00000100285	2300.59	-0.231679	0.291732	-0.794152	0.427107	0.829693	NEFH	appocher.sk-n-dz
ENSG00000100288	171.864	0.195043	0.343618	0.567616	0.570296	0.893575	CHKB	appocher.sk-n-dz
ENSG00000100290	4.43137	0.824515	1.32402	0.622735	0.533459		BIK	appocher.sk-n-dz
ENSG00000100292	21.1206	0.617223	0.672476	0.917836	0.358705	0.789574	HMOX1	appocher.sk-n-dz
ENSG00000100294	126.536	-0.584461	0.310307	-1.88349	0.0596337	0.403461	MCAT	appocher.sk-n-dz
ENSG00000100296	659.951	-0.312786	0.245527	-1.27394	0.202685	0.660839	THOC5	appocher.sk-n-dz
ENSG00000100297	1568.86	-0.412972	0.210681	-1.96018	0.049975	0.37198	MCM5	appocher.sk-n-dz
ENSG00000100298	0						APOBEC3H	appocher.sk-n-dz
ENSG00000100299	72.129	-0.178354	0.399329	-0.446634	0.65514	0.92013	ARSA	appocher.sk-n-dz
ENSG00000100300	358.507	-0.137657	0.271601	-0.506834	0.612271	0.908003	TSPO	appocher.sk-n-dz
ENSG00000100302	0.323742	-0.11439	4.08047	-0.0280334	0.977636		RASD2	appocher.sk-n-dz
ENSG00000100304	1711.19	-0.274319	0.285227	-0.961759	0.336171	0.77712	TTLL12	appocher.sk-n-dz
ENSG00000100307	14.4097	1.61384	0.771489	2.09185	0.0364522	0.314147	CBX7	appocher.sk-n-dz
ENSG00000100311	2.09883	0.545343	1.92274	0.283628	0.776695		PDGFB	appocher.sk-n-dz
ENSG00000100312	0						ACR	appocher.sk-n-dz
ENSG00000100314	2.10839	-0.706839	1.83521	-0.385155	0.700123		CABP7	appocher.sk-n-dz
ENSG00000100316	11971.8	-0.180073	0.195152	-0.922732	0.356147	0.788311	RPL3	appocher.sk-n-dz
ENSG00000100319	121.802	-0.114352	0.31903	-0.358437	0.720017	0.940895	ZMAT5	appocher.sk-n-dz
ENSG00000100320	3709.51	-0.431302	0.19854	-2.17237	0.0298277	0.285506	RBFOX2	appocher.sk-n-dz
ENSG00000100321	313.856	-0.184294	0.252404	-0.730154	0.465296	0.848338	SYNGR1	appocher.sk-n-dz
ENSG00000100324	354.416	-0.295336	0.275317	-1.07271	0.2834	0.739394	TAB1	appocher.sk-n-dz
ENSG00000100325	456.559	-0.274006	0.231665	-1.18277	0.236902	0.697377	ASCC2	appocher.sk-n-dz
ENSG00000100330	364.628	0.222385	0.289742	0.767528	0.442768	0.8376	MTMR3	appocher.sk-n-dz
ENSG00000100335	1008.13	-0.964956	0.261674	-3.68763	0.000226355	0.016439	MIEF1	appocher.sk-n-dz
ENSG00000100336	0.163973	0.868081	4.08047	0.21274	0.83153		APOL4	appocher.sk-n-dz
ENSG00000100341	0						PNPLA5	appocher.sk-n-dz
ENSG00000100342	0.148868	0.868081	4.08047	0.21274	0.83153		APOL1	appocher.sk-n-dz
ENSG00000100344	117.259	-0.193708	0.500024	-0.387397	0.698462	0.934229	PNPLA3	appocher.sk-n-dz
ENSG00000100345	3569.77	0.00983594	0.255667	0.0384717	0.969312	0.995649	MYH9	appocher.sk-n-dz
ENSG00000100346	0						CACNA1I	appocher.sk-n-dz
ENSG00000100347	483.852	-0.00405559	0.216045	-0.018772	0.985023	0.997775	SAMM50	appocher.sk-n-dz
ENSG00000100348	585.324	-0.111431	0.235216	-0.47374	0.635685	0.912028	TXN2	appocher.sk-n-dz
ENSG00000100350	585.331	-0.0591406	0.332067	-0.178099	0.858645	0.976168	FOXRED2	appocher.sk-n-dz
ENSG00000100351	0						GRAP2	appocher.sk-n-dz
ENSG00000100353	1575.57	-0.00822436	0.252073	-0.032627	0.973972	0.996056	EIF3D	appocher.sk-n-dz
ENSG00000100354	811.727	-0.00828299	0.23844	-0.0347383	0.972288	0.995848	TNRC6B	appocher.sk-n-dz
ENSG00000100359	338.206	0.418365	0.298974	1.39934	0.161712	0.609186	SGSM3	appocher.sk-n-dz
ENSG00000100360	221.512	0.050349	0.264	0.190715	0.848749	0.972629	IFT27	appocher.sk-n-dz
ENSG00000100362	0						PVALB	appocher.sk-n-dz
ENSG00000100364	409.948	-0.167748	0.233666	-0.717896	0.472822	0.852303	KIAA0930	appocher.sk-n-dz
ENSG00000100365	0.166323	-1.05547	4.08047	-0.258664	0.795894		NCF4	appocher.sk-n-dz
ENSG00000100368	0						CSF2RB	appocher.sk-n-dz
ENSG00000100372	348.433	0.227877	0.266394	0.855413	0.392322	0.810062	SLC25A17	appocher.sk-n-dz
ENSG00000100373	0						UPK3A	appocher.sk-n-dz
ENSG00000100376	198.182	-0.362945	0.29187	-1.24352	0.213678	0.673184	FAM118A	appocher.sk-n-dz
ENSG00000100379	281.601	-0.460582	0.256142	-1.79815	0.0721528	0.437066	KCTD17	appocher.sk-n-dz
ENSG00000100380	4371.07	0.0541295	0.286103	0.189196	0.849939	0.973034	ST13	appocher.sk-n-dz
ENSG00000100385	2.25048	-0.361518	1.70519	-0.21201	0.832099		IL2RB	appocher.sk-n-dz
ENSG00000100387	672.407	0.0952307	0.247839	0.384244	0.700798	0.934606	RBX1	appocher.sk-n-dz
ENSG00000100393	1000.74	0.185529	0.228809	0.810847	0.417453	0.824705	EP300	appocher.sk-n-dz
ENSG00000100395	374.01	0.169655	0.274684	0.617636	0.536815	0.879079	L3MBTL2	appocher.sk-n-dz
ENSG00000100399	0.803583	1.79729	3.0963	0.580464	0.561602		CHADL	appocher.sk-n-dz
ENSG00000100401	1882.03	0.0816875	0.206511	0.395559	0.69243	0.932694	RANGAP1	appocher.sk-n-dz
ENSG00000100403	1759.91	0.1984	0.234692	0.845361	0.397909	0.813078	ZC3H7B	appocher.sk-n-dz
ENSG00000100410	485.192	0.169201	0.266582	0.634707	0.52562	0.873618	PHF5A	appocher.sk-n-dz
ENSG00000100412	1446.98	-0.207678	0.246165	-0.843653	0.398863	0.813511	ACO2	appocher.sk-n-dz
ENSG00000100413	604.781	-0.4828	0.221262	-2.18202	0.0291078	0.282879	POLR3H	appocher.sk-n-dz
ENSG00000100416	548.542	-0.167522	0.225111	-0.744175	0.456771	0.843447	TRMU	appocher.sk-n-dz
ENSG00000100417	139.012	-0.145644	0.291792	-0.499138	0.617682	0.908839	PMM1	appocher.sk-n-dz
ENSG00000100418	548.56	-0.25064	0.288716	-0.868119	0.385329	0.806561	DESI1	appocher.sk-n-dz
ENSG00000100422	1202.91	0.0546608	0.232284	0.235318	0.813962	0.964597	CERK	appocher.sk-n-dz
ENSG00000100425	718.546	0.441629	0.2476	1.78364	0.0744819	0.443267	BRD1	appocher.sk-n-dz
ENSG00000100426	747.079	-0.183531	0.22564	-0.81338	0.416	0.823856	ZBED4	appocher.sk-n-dz
ENSG00000100427	0						MLC1	appocher.sk-n-dz
ENSG00000100429	64.5856	0.548833	0.479281	1.14512	0.252161	0.711459	HDAC10	appocher.sk-n-dz
ENSG00000100433	215.048	0.109705	0.322952	0.339696	0.734086	0.945416	KCNK10	appocher.sk-n-dz
ENSG00000100439	8.49654	1.31237	0.987978	1.32834	0.184067	0.640536	ABHD4	appocher.sk-n-dz
ENSG00000100441	478.323	0.422841	0.231082	1.82984	0.0672745	0.426017	KHNYN	appocher.sk-n-dz
ENSG00000100442	1514.07	0.153163	0.2318	0.660756	0.508769	0.867907	FKBP3	appocher.sk-n-dz
ENSG00000100445	178.066	0.130478	0.331089	0.394088	0.693516	0.93324	SDR39U1	appocher.sk-n-dz
ENSG00000100448	0						CTSG	appocher.sk-n-dz
ENSG00000100450	0						GZMH	appocher.sk-n-dz
ENSG00000100453	0						GZMB	appocher.sk-n-dz
ENSG00000100461	706.954	0.472474	0.230453	2.0502	0.0403451	0.332489	RBM23	appocher.sk-n-dz
ENSG00000100462	1115.83	-0.0698718	0.240094	-0.291019	0.771037	0.953737	PRMT5	appocher.sk-n-dz
ENSG00000100473	365.982	0.288112	0.241873	1.19117	0.233586	0.695372	COCH	appocher.sk-n-dz
ENSG00000100478	82.0273	0.326193	0.364963	0.89377	0.371445	0.796566	AP4S1	appocher.sk-n-dz
ENSG00000100479	171.23	0.277961	0.300051	0.926382	0.354248	0.788311	POLE2	appocher.sk-n-dz
ENSG00000100483	72.352	0.682114	0.417156	1.63515	0.102017	0.50444	VCPKMT	appocher.sk-n-dz
ENSG00000100485	414.953	0.555111	0.287517	1.9307	0.0535199	0.383514	SOS2	appocher.sk-n-dz
ENSG00000100490	114.05	-0.769312	0.398858	-1.92878	0.0537576	0.384803	CDKL1	appocher.sk-n-dz
ENSG00000100503	932.818	0.619241	0.230723	2.68391	0.00727656	0.13333	NIN	appocher.sk-n-dz
ENSG00000100504	9.63475	0.942185	0.895789	1.05179	0.292894	0.745479	PYGL	appocher.sk-n-dz
ENSG00000100505	98.3253	-0.333363	0.361586	-0.921947	0.356556	0.788311	TRIM9	appocher.sk-n-dz
ENSG00000100519	1296.17	0.132306	0.212538	0.622507	0.533608	0.877847	PSMC6	appocher.sk-n-dz
ENSG00000100522	1151.61	0.0679438	0.265886	0.255538	0.798308	0.961943	GNPNAT1	appocher.sk-n-dz
ENSG00000100523	577.237	-0.225185	0.243848	-0.923468	0.355763	0.788311	DDHD1	appocher.sk-n-dz
ENSG00000100526	276.694	0.178348	0.258933	0.688783	0.49096	0.859556	CDKN3	appocher.sk-n-dz
ENSG00000100528	1117.35	0.0967749	0.203505	0.47554	0.634402	0.911991	CNIH1	appocher.sk-n-dz
ENSG00000100532	122.905	-0.192769	0.349039	-0.552284	0.580754	0.897985	CGRRF1	appocher.sk-n-dz
ENSG00000100554	341.021	0.0319431	0.243984	0.130923	0.895836	0.982633	ATP6V1D	appocher.sk-n-dz
ENSG00000100557	1.62949	0.923495	2.3936	0.385818	0.699631		C14orf105	appocher.sk-n-dz
ENSG00000100558	4.65031	0.653137	1.22617	0.532663	0.594267		PLEK2	appocher.sk-n-dz
ENSG00000100564	121.722	0.295333	0.335668	0.879836	0.378948	0.800735	PIGH	appocher.sk-n-dz
ENSG00000100565	0						LRRC74A	appocher.sk-n-dz
ENSG00000100567	1314.77	-0.189626	0.237053	-0.799928	0.423752	0.828374	PSMA3	appocher.sk-n-dz
ENSG00000100568	824.518	-0.159874	0.238408	-0.670588	0.502483	0.865016	VTI1B	appocher.sk-n-dz
ENSG00000100575	176.935	-0.120423	0.296099	-0.406697	0.68423	0.930614	TIMM9	appocher.sk-n-dz
ENSG00000100577	139.957	0.0868881	0.320623	0.270998	0.786393	0.958465	GSTZ1	appocher.sk-n-dz
ENSG00000100578	534.27	0.313474	0.309541	1.01271	0.3112	0.760345	KIAA0586	appocher.sk-n-dz
ENSG00000100580	615.813	-0.478223	0.21778	-2.19591	0.0280987	0.277289	TMED8	appocher.sk-n-dz
ENSG00000100583	6.08715	0.516002	1.0876	0.474439	0.635187		SAMD15	appocher.sk-n-dz
ENSG00000100591	1300.63	-0.0462383	0.305895	-0.151157	0.879852	0.980114	AHSA1	appocher.sk-n-dz
ENSG00000100592	215.675	-0.690584	0.404639	-1.70667	0.0878841	0.473233	DAAM1	appocher.sk-n-dz
ENSG00000100593	0						ISM2	appocher.sk-n-dz
ENSG00000100596	286.182	-1.35093	0.328032	-4.1183	3.81671e-05	0.00470975	SPTLC2	appocher.sk-n-dz
ENSG00000100599	5.34885	1.26075	1.30551	0.965718	0.334185		RIN3	appocher.sk-n-dz
ENSG00000100600	183.537	-0.286154	0.315087	-0.908173	0.363787	0.792198	LGMN	appocher.sk-n-dz
ENSG00000100601	84.292	0.0706721	0.350657	0.201542	0.840275	0.970415	ALKBH1	appocher.sk-n-dz
ENSG00000100603	1055.2	0.0483255	0.323533	0.149368	0.881263	0.98048	SNW1	appocher.sk-n-dz
ENSG00000100604	8781	-0.43995	0.195175	-2.25413	0.0241879	0.255945	CHGA	appocher.sk-n-dz
ENSG00000100605	352.786	-0.605446	0.288865	-2.09595	0.0360868	0.312155	ITPK1	appocher.sk-n-dz
ENSG00000100612	293.321	-0.216527	0.323249	-0.669846	0.502956	0.865295	DHRS7	appocher.sk-n-dz
ENSG00000100614	651.053	0.0135194	0.238174	0.0567625	0.954734	0.992384	PPM1A	appocher.sk-n-dz
ENSG00000100625	6.67033	-0.351076	1.19158	-0.29463	0.768276		SIX4	appocher.sk-n-dz
ENSG00000100626	8.03604	-1.84274	0.962444	-1.91464	0.0555383	0.391916	GALNT16	appocher.sk-n-dz
ENSG00000100628	0.346497	1.84668	4.03266	0.45793	0.647003		ASB2	appocher.sk-n-dz
ENSG00000100629	178.975	0.963298	0.339526	2.83719	0.00455125	0.103024	CEP128	appocher.sk-n-dz
ENSG00000100632	2662.76	0.049028	0.242686	0.202023	0.839899	0.970415	ERH	appocher.sk-n-dz
ENSG00000100644	3218.41	0.0501277	0.214648	0.233534	0.815347	0.964597	HIF1A	appocher.sk-n-dz
ENSG00000100647	107.242	0.247879	0.309882	0.799916	0.42376	0.828374	SUSD6	appocher.sk-n-dz
ENSG00000100650	1848.06	0.818159	0.280473	2.91707	0.00353334	0.089352	SRSF5	appocher.sk-n-dz
ENSG00000100652	0.352165	-1.97967	4.03527	-0.490592	0.623715		SLC10A1	appocher.sk-n-dz
ENSG00000100664	3389.4	-0.371076	0.243114	-1.52635	0.126923	0.554629	EIF5	appocher.sk-n-dz
ENSG00000100665	0						SERPINA4	appocher.sk-n-dz
ENSG00000100678	0.297736	1.66371	4.04719	0.411077	0.681016		SLC8A3	appocher.sk-n-dz
ENSG00000100697	2144.63	0.0511904	0.221032	0.231597	0.816851	0.964597	DICER1	appocher.sk-n-dz
ENSG00000100711	214.067	0.221254	0.273793	0.808106	0.419029	0.825269	ZFYVE21	appocher.sk-n-dz
ENSG00000100714	2769.25	-0.0537308	0.234717	-0.228917	0.818933	0.964704	MTHFD1	appocher.sk-n-dz
ENSG00000100721	0						TCL1A	appocher.sk-n-dz
ENSG00000100722	1147.26	0.657139	0.247223	2.65808	0.00785868	0.139839	ZC3H14	appocher.sk-n-dz
ENSG00000100726	461.23	-0.236316	0.257131	-0.919049	0.35807	0.789146	TELO2	appocher.sk-n-dz
ENSG00000100731	774	0.00141164	0.228452	0.00617915	0.99507	0.998965	PCNX1	appocher.sk-n-dz
ENSG00000100739	0.477199	0.749199	4.04506	0.185214	0.853062		BDKRB1	appocher.sk-n-dz
ENSG00000100744	280.074	0.603922	0.250897	2.40705	0.016082	0.208796	GSKIP	appocher.sk-n-dz
ENSG00000100749	632.811	0.411762	0.222872	1.84753	0.0646709	0.41738	VRK1	appocher.sk-n-dz
ENSG00000100764	2319.44	0.352917	0.220245	1.60239	0.10907	0.518361	PSMC1	appocher.sk-n-dz
ENSG00000100767	18.1671	-0.669788	0.710865	-0.942216	0.346082	0.784209	PAPLN	appocher.sk-n-dz
ENSG00000100784	65.5012	1.71984	0.564034	3.04918	0.00229464	0.0691642	RPS6KA5	appocher.sk-n-dz
ENSG00000100796	1481.69	-0.0229598	0.220735	-0.104015	0.917157	0.98725	PPP4R3A	appocher.sk-n-dz
ENSG00000100802	100.147	0.4246	0.325242	1.30549	0.191725	0.65015	C14orf93	appocher.sk-n-dz
ENSG00000100804	1782.16	-0.193025	0.210528	-0.916861	0.359216	0.789674	PSMB5	appocher.sk-n-dz
ENSG00000100811	1324.08	-0.0770736	0.271759	-0.28361	0.77671	0.955241	YY1	appocher.sk-n-dz
ENSG00000100813	2464.4	-0.0453765	0.194527	-0.233265	0.815555	0.964597	ACIN1	appocher.sk-n-dz
ENSG00000100814	785.069	-0.719027	0.324713	-2.21435	0.0268048	0.270648	CCNB1IP1	appocher.sk-n-dz
ENSG00000100815	633.038	0.667279	0.287959	2.31727	0.020489	0.237291	TRIP11	appocher.sk-n-dz
ENSG00000100823	3657.23	-0.398247	0.210007	-1.89635	0.0579143	0.398186	APEX1	appocher.sk-n-dz
ENSG00000100836	1204.69	-0.0938233	0.328096	-0.285963	0.774907	0.955231	PABPN1	appocher.sk-n-dz
ENSG00000100842	0						EFS	appocher.sk-n-dz
ENSG00000100852	1279.58	-0.594276	0.262958	-2.25997	0.0238233	0.255123	ARHGAP5	appocher.sk-n-dz
ENSG00000100865	178.39	0.425105	0.268029	1.58604	0.11273	0.525077	CINP	appocher.sk-n-dz
ENSG00000100867	2.45958	-0.613372	1.59208	-0.385263	0.700042		DHRS2	appocher.sk-n-dz
ENSG00000100883	906.004	0.472219	0.213002	2.21697	0.0266251	0.26942	SRP54	appocher.sk-n-dz
ENSG00000100884	0						CPNE6	appocher.sk-n-dz
ENSG00000100888	1241.36	-0.567235	0.259204	-2.18837	0.0286426	0.280276	CHD8	appocher.sk-n-dz
ENSG00000100889	643.372	-0.102431	0.281535	-0.36383	0.715985	0.940256	PCK2	appocher.sk-n-dz
ENSG00000100890	282.127	0.294439	0.374723	0.785751	0.432014	0.831735	KIAA0391	appocher.sk-n-dz
ENSG00000100897	517.823	0.100399	0.269735	0.372215	0.709733	0.937664	DCAF11	appocher.sk-n-dz
ENSG00000100902	2231.6	-0.112252	0.230866	-0.486221	0.626811	0.911376	PSMA6	appocher.sk-n-dz
ENSG00000100906	362.962	0.642807	0.297421	2.16127	0.0306743	0.289931	NFKBIA	appocher.sk-n-dz
ENSG00000100908	94.239	-0.152696	0.341301	-0.447395	0.65459	0.919968	EMC9	appocher.sk-n-dz
ENSG00000100911	402.264	0.0512548	0.269192	0.190402	0.848994	0.972648	PSME2	appocher.sk-n-dz
ENSG00000100916	175.907	0.27188	0.295495	0.920082	0.35753	0.788747	BRMS1L	appocher.sk-n-dz
ENSG00000100918	301.762	0.124617	0.275127	0.452941	0.650591	0.918512	REC8	appocher.sk-n-dz
ENSG00000100926	265.201	0.18413	0.29437	0.625504	0.53164	0.877031	TM9SF1	appocher.sk-n-dz
ENSG00000100934	1487.8	0.147724	0.281535	0.524708	0.599786	0.905327	SEC23A	appocher.sk-n-dz
ENSG00000100938	440.728	0.0297359	0.269637	0.110281	0.912186	0.985686	GMPR2	appocher.sk-n-dz
ENSG00000100941	2842.41	0.0578134	0.224173	0.257896	0.796487	0.961643	PNN	appocher.sk-n-dz
ENSG00000100949	110.177	-0.314612	0.318551	-0.987633	0.323332	0.768721	RABGGTA	appocher.sk-n-dz
ENSG00000100968	447.729	0.210809	0.248978	0.846698	0.397163	0.812417	NFATC4	appocher.sk-n-dz
ENSG00000100979	51.4162	0.0645741	0.47668	0.135466	0.892243	0.982174	PLTP	appocher.sk-n-dz
ENSG00000100982	295.062	0.13654	0.274388	0.497617	0.618754	0.909039	PCIF1	appocher.sk-n-dz
ENSG00000100983	538.612	-0.187316	0.219265	-0.854292	0.392943	0.810115	GSS	appocher.sk-n-dz
ENSG00000100985	0.74434	2.97751	3.77823	0.788068	0.430657		MMP9	appocher.sk-n-dz
ENSG00000100987	0						VSX1	appocher.sk-n-dz
ENSG00000100991	792.196	-0.514911	0.243084	-2.11825	0.0341543	0.304427	TRPC4AP	appocher.sk-n-dz
ENSG00000100994	1133	0.145423	0.291355	0.499127	0.61769	0.908839	PYGB	appocher.sk-n-dz
ENSG00000100997	558.119	-0.485075	0.260045	-1.86535	0.0621323	0.411603	ABHD12	appocher.sk-n-dz
ENSG00000101000	7.67838	-0.44452	0.954554	-0.465683	0.641442		PROCR	appocher.sk-n-dz
ENSG00000101003	738.108	0.458896	0.210533	2.17969	0.0292804	0.283532	GINS1	appocher.sk-n-dz
ENSG00000101004	259.054	-0.00303215	0.256308	-0.0118301	0.990561	0.998334	NINL	appocher.sk-n-dz
ENSG00000101017	18.3485	-0.492182	0.633817	-0.776536	0.437433	0.834299	CD40	appocher.sk-n-dz
ENSG00000101019	355.704	0.0486113	0.239264	0.20317	0.839002	0.969996	UQCC1	appocher.sk-n-dz
ENSG00000101040	563.169	-0.368679	0.314005	-1.17412	0.240347	0.701015	ZMYND8	appocher.sk-n-dz
ENSG00000101049	1.31597	1.67432	2.4362	0.68727	0.491912		SGK2	appocher.sk-n-dz
ENSG00000101052	255.132	0.228666	0.323517	0.706812	0.479683	0.854756	IFT52	appocher.sk-n-dz
ENSG00000101057	3430.17	-0.283647	0.254373	-1.11508	0.264815	0.724897	MYBL2	appocher.sk-n-dz
ENSG00000101074	0						R3HDML	appocher.sk-n-dz
ENSG00000101076	0						HNF4A	appocher.sk-n-dz
ENSG00000101079	330.923	0.439072	0.258155	1.7008	0.0889797	0.475487	NDRG3	appocher.sk-n-dz
ENSG00000101082	0.797177	-0.122075	2.89245	-0.0422048	0.966335		SLA2	appocher.sk-n-dz
ENSG00000101084	710.851	-0.221989	0.291439	-0.7617	0.446239	0.839219	C20orf24	appocher.sk-n-dz
ENSG00000101096	2.17189	2.289	1.91908	1.19276	0.232964		NFATC2	appocher.sk-n-dz
ENSG00000101098	69.2628	-0.938121	0.429942	-2.18197	0.0291116	0.282879	RIMS4	appocher.sk-n-dz
ENSG00000101104	102.767	0.0602088	0.325998	0.184691	0.853472	0.974467	PABPC1L	appocher.sk-n-dz
ENSG00000101109	473.747	0.196517	0.257179	0.764124	0.444794	0.838589	STK4	appocher.sk-n-dz
ENSG00000101115	108.75	-0.916934	0.442448	-2.07241	0.0382273	0.32302	SALL4	appocher.sk-n-dz
ENSG00000101126	1934.86	-0.233992	0.203398	-1.15041	0.249974	0.709025	ADNP	appocher.sk-n-dz
ENSG00000101132	469.854	0.0792192	0.252995	0.313126	0.754185	0.948448	PFDN4	appocher.sk-n-dz
ENSG00000101134	0						DOK5	appocher.sk-n-dz
ENSG00000101138	275.705	0.14921	0.266973	0.558898	0.576231	0.895938	CSTF1	appocher.sk-n-dz
ENSG00000101144	0						BMP7	appocher.sk-n-dz
ENSG00000101146	353.236	-0.146139	0.232269	-0.629181	0.52923	0.87557	RAE1	appocher.sk-n-dz
ENSG00000101150	893.042	0.00726123	0.202781	0.0358083	0.971435	0.995848	TPD52L2	appocher.sk-n-dz
ENSG00000101152	777.751	0.138727	0.366852	0.378156	0.705314	0.936231	DNAJC5	appocher.sk-n-dz
ENSG00000101158	1310.59	-0.106495	0.2332	-0.456667	0.647911	0.917184	NELFCD	appocher.sk-n-dz
ENSG00000101160	34.7123	0.345937	0.551891	0.626822	0.530776	0.876726	CTSZ	appocher.sk-n-dz
ENSG00000101161	2574.07	0.492214	0.212629	2.3149	0.0206183	0.237998	PRPF6	appocher.sk-n-dz
ENSG00000101162	1.67017	-0.370768	2.03639	-0.182071	0.855527		TUBB1	appocher.sk-n-dz
ENSG00000101166	1859.83	-0.0929038	0.207361	-0.448029	0.654132	0.919968	PRELID3B	appocher.sk-n-dz
ENSG00000101180	129.943	-0.412909	0.389177	-1.06098	0.288699	0.742735	HRH3	appocher.sk-n-dz
ENSG00000101181	219.732	0.293248	0.26204	1.1191	0.263098	0.722173	MTG2	appocher.sk-n-dz
ENSG00000101182	2496.73	-0.317933	0.203235	-1.56437	0.117732	0.536375	PSMA7	appocher.sk-n-dz
ENSG00000101187	142.82	-0.907981	0.299487	-3.03179	0.00243111	0.071398	SLCO4A1	appocher.sk-n-dz
ENSG00000101188	2.05126	0.0210196	1.93211	0.0108791	0.99132		NTSR1	appocher.sk-n-dz
ENSG00000101189	213.861	-0.318924	0.290923	-1.09625	0.272969	0.731406	MRGBP	appocher.sk-n-dz
ENSG00000101190	76.2541	0.677613	0.575074	1.1783	0.238675	0.698544	TCFL5	appocher.sk-n-dz
ENSG00000101191	1197.35	0.0988883	0.220543	0.448386	0.653875	0.919968	DIDO1	appocher.sk-n-dz
ENSG00000101193	949.491	-0.102411	0.249084	-0.411151	0.680962	0.92969	GID8	appocher.sk-n-dz
ENSG00000101194	0.330958	-0.0255857	4.08047	-0.00627028	0.994997		SLC17A9	appocher.sk-n-dz
ENSG00000101197	0						BIRC7	appocher.sk-n-dz
ENSG00000101198	0						NKAIN4	appocher.sk-n-dz
ENSG00000101199	467.924	0.0950586	0.251977	0.377251	0.705987	0.93632	ARFGAP1	appocher.sk-n-dz
ENSG00000101200	0						AVP	appocher.sk-n-dz
ENSG00000101203	0						COL20A1	appocher.sk-n-dz
ENSG00000101204	0.148868	0.868081	4.08047	0.21274	0.83153		CHRNA4	appocher.sk-n-dz
ENSG00000101210	871.79	-0.519955	0.207683	-2.5036	0.0122936	0.1813	EEF1A2	appocher.sk-n-dz
ENSG00000101213	3.47026	0.121531	1.33406	0.0910983	0.927415		PTK6	appocher.sk-n-dz
ENSG00000101216	180.247	-0.328871	0.327719	-1.00351	0.315613	0.762512	GMEB2	appocher.sk-n-dz
ENSG00000101220	275.955	-0.412032	0.252059	-1.63467	0.102119	0.504589	C20orf27	appocher.sk-n-dz
ENSG00000101222	0.446604	2.24394	4.00125	0.560811	0.574927		SPEF1	appocher.sk-n-dz
ENSG00000101224	1070.47	-0.327464	0.245339	-1.33474	0.181962	0.638878	CDC25B	appocher.sk-n-dz
ENSG00000101230	0						ISM1	appocher.sk-n-dz
ENSG00000101236	194.608	-0.392906	0.290743	-1.35138	0.176573	0.630695	RNF24	appocher.sk-n-dz
ENSG00000101246	244.872	-0.0695387	0.265138	-0.262273	0.793111	0.959956	ARFRP1	appocher.sk-n-dz
ENSG00000101247	219.828	-0.328725	0.284938	-1.15367	0.248636	0.707985	NDUFAF5	appocher.sk-n-dz
ENSG00000101251	0						SEL1L2	appocher.sk-n-dz
ENSG00000101255	344.763	0.202898	0.295055	0.687661	0.491666	0.859556	TRIB3	appocher.sk-n-dz
ENSG00000101265	41.2742	-0.867553	0.470189	-1.84512	0.0650206	0.417715	RASSF2	appocher.sk-n-dz
ENSG00000101266	2287.93	0.134972	0.198968	0.678363	0.497541	0.863363	CSNK2A1	appocher.sk-n-dz
ENSG00000101276	0						SLC52A3	appocher.sk-n-dz
ENSG00000101278	1.88558	0.927405	1.93455	0.479389	0.631662		RPS10P5	appocher.sk-n-dz
ENSG00000101280	0						ANGPT4	appocher.sk-n-dz
ENSG00000101282	68.9589	-0.725882	0.398203	-1.82289	0.0683195	0.429743	RSPO4	appocher.sk-n-dz
ENSG00000101290	645.385	0.453508	0.267034	1.69831	0.0894487	0.476644	CDS2	appocher.sk-n-dz
ENSG00000101292	4.69481	0.788821	1.22222	0.645398	0.518669		PROKR2	appocher.sk-n-dz
ENSG00000101294	922.711	0.0463406	0.290503	0.159519	0.87326	0.979185	HM13	appocher.sk-n-dz
ENSG00000101298	3.86765	1.19126	1.40516	0.847776	0.396563		SNPH	appocher.sk-n-dz
ENSG00000101306	1.12703	0.509565	2.39307	0.212934	0.831379		MYLK2	appocher.sk-n-dz
ENSG00000101307	0.172056	0.868081	4.08047	0.21274	0.83153		SIRPB1	appocher.sk-n-dz
ENSG00000101310	869.177	0.128184	0.299456	0.428056	0.66861	0.924866	SEC23B	appocher.sk-n-dz
ENSG00000101311	58.5104	0.0144982	0.408666	0.0354768	0.9717	0.995848	FERMT1	appocher.sk-n-dz
ENSG00000101323	0						HAO1	appocher.sk-n-dz
ENSG00000101327	0						PDYN	appocher.sk-n-dz
ENSG00000101331	0.946001	-0.170008	3.15995	-0.053801	0.957094		CCM2L	appocher.sk-n-dz
ENSG00000101333	21.6035	-0.442876	0.745116	-0.594372	0.552264	0.88675	PLCB4	appocher.sk-n-dz
ENSG00000101335	0						MYL9	appocher.sk-n-dz
ENSG00000101336	0						HCK	appocher.sk-n-dz
ENSG00000101337	672.309	0.0388179	0.237455	0.163475	0.870145	0.978894	TM9SF4	appocher.sk-n-dz
ENSG00000101342	0.880413	-3.30346	3.54267	-0.932478	0.351089		TLDC2	appocher.sk-n-dz
ENSG00000101343	426.191	-0.11239	0.320446	-0.350728	0.725792	0.942399	CRNKL1	appocher.sk-n-dz
ENSG00000101346	622.129	-0.69569	0.233635	-2.97768	0.00290442	0.0787076	POFUT1	appocher.sk-n-dz
ENSG00000101347	274.382	0.467866	0.274721	1.70306	0.0885569	0.474208	SAMHD1	appocher.sk-n-dz
ENSG00000101349	1.01558	-0.217857	2.46043	-0.0885441	0.929444		PAK5	appocher.sk-n-dz
ENSG00000101350	640.497	-0.887318	0.245598	-3.61289	0.000302798	0.019852	KIF3B	appocher.sk-n-dz
ENSG00000101353	11.163	1.57734	0.983849	1.60323	0.108884	0.517777	MROH8	appocher.sk-n-dz
ENSG00000101361	2801.76	0.0589111	0.217245	0.271173	0.786258	0.958457	NOP56	appocher.sk-n-dz
ENSG00000101363	310.688	-0.0712231	0.249322	-0.285667	0.775133	0.955231	MANBAL	appocher.sk-n-dz
ENSG00000101365	969.738	-0.112796	0.271329	-0.415719	0.677616	0.927783	IDH3B	appocher.sk-n-dz
ENSG00000101367	3201.77	-0.216497	0.223393	-0.96913	0.33248	0.775796	MAPRE1	appocher.sk-n-dz
ENSG00000101384	4.40284	0.726739	1.38424	0.525008	0.599577		JAG1	appocher.sk-n-dz
ENSG00000101391	391.794	-0.0990424	0.309999	-0.319493	0.749353	0.947837	CDK5RAP1	appocher.sk-n-dz
ENSG00000101400	31.666	-0.409067	0.508756	-0.804053	0.421366	0.826732	SNTA1	appocher.sk-n-dz
ENSG00000101405	0						OXT	appocher.sk-n-dz
ENSG00000101407	421.621	0.191989	0.290229	0.66151	0.508285	0.867612	TTI1	appocher.sk-n-dz
ENSG00000101412	1431.52	-0.254191	0.265704	-0.956672	0.338733	0.779164	E2F1	appocher.sk-n-dz
ENSG00000101413	374.445	0.999665	0.325393	3.07217	0.00212506	0.0659951	RPRD1B	appocher.sk-n-dz
ENSG00000101417	123.727	0.267937	0.363064	0.737987	0.460523	0.844579	PXMP4	appocher.sk-n-dz
ENSG00000101421	619.912	0.223079	0.281323	0.792963	0.4278	0.830014	CHMP4B	appocher.sk-n-dz
ENSG00000101425	0						BPI	appocher.sk-n-dz
ENSG00000101435	0						CST9L	appocher.sk-n-dz
ENSG00000101438	0.176083	-1.05547	4.08047	-0.258664	0.795894		SLC32A1	appocher.sk-n-dz
ENSG00000101439	206.938	-0.372243	0.269003	-1.38379	0.166424	0.616923	CST3	appocher.sk-n-dz
ENSG00000101440	0.316133	-0.131905	4.08047	-0.032326	0.974212		ASIP	appocher.sk-n-dz
ENSG00000101441	0						CST4	appocher.sk-n-dz
ENSG00000101442	134.635	-0.051436	0.314686	-0.163452	0.870162	0.978894	ACTR5	appocher.sk-n-dz
ENSG00000101443	0.469035	2.30729	3.99726	0.577218	0.563792		WFDC2	appocher.sk-n-dz
ENSG00000101444	2890.4	-0.363188	0.229756	-1.58075	0.113934	0.526881	AHCY	appocher.sk-n-dz
ENSG00000101445	1214.69	-0.707283	0.21031	-3.36305	0.00077087	0.033696	PPP1R16B	appocher.sk-n-dz
ENSG00000101446	0						SPINT3	appocher.sk-n-dz
ENSG00000101447	527.165	-0.404596	0.248236	-1.62989	0.103125	0.506302	FAM83D	appocher.sk-n-dz
ENSG00000101448	0						EPPIN	appocher.sk-n-dz
ENSG00000101452	189.145	0.234109	0.322442	0.72605	0.467808	0.849396	DHX35	appocher.sk-n-dz
ENSG00000101457	248.881	-0.121075	0.25629	-0.472413	0.636632	0.91226	DNTTIP1	appocher.sk-n-dz
ENSG00000101460	24.7309	0.0346963	0.549654	0.0631239	0.949668	0.991795	MAP1LC3A	appocher.sk-n-dz
ENSG00000101463	0						SYNDIG1	appocher.sk-n-dz
ENSG00000101464	172.482	0.590233	0.290988	2.02838	0.0425218	0.340565	PIGU	appocher.sk-n-dz
ENSG00000101470	0.312552	1.72413	4.04147	0.42661	0.669664		TNNC2	appocher.sk-n-dz
ENSG00000101473	91.6506	-0.550334	0.340936	-1.61418	0.106488	0.514072	ACOT8	appocher.sk-n-dz
ENSG00000101474	820.803	0.0967777	0.27753	0.34871	0.727307	0.943198	APMAP	appocher.sk-n-dz
ENSG00000101489	121.973	-0.152773	0.299161	-0.510671	0.609582	0.907055	CELF4	appocher.sk-n-dz
ENSG00000101493	319.186	0.262475	0.347831	0.754605	0.450486	0.84126	ZNF516	appocher.sk-n-dz
ENSG00000101542	0						CDH20	appocher.sk-n-dz
ENSG00000101544	297.559	-0.111921	0.25353	-0.441452	0.658886	0.920868	ADNP2	appocher.sk-n-dz
ENSG00000101546	185.181	-0.236738	0.266662	-0.887784	0.374657	0.79865	RBFA	appocher.sk-n-dz
ENSG00000101557	822.708	-0.466821	0.235228	-1.98455	0.0471946	0.361164	USP14	appocher.sk-n-dz
ENSG00000101558	555.964	0.263572	0.24996	1.05446	0.291674	0.745024	VAPA	appocher.sk-n-dz
ENSG00000101574	81.187	-0.207132	0.403642	-0.513158	0.60784	0.907055	METTL4	appocher.sk-n-dz
ENSG00000101577	110.997	0.414762	0.347159	1.19473	0.232191	0.693887	LPIN2	appocher.sk-n-dz
ENSG00000101596	456.916	0.192497	0.241265	0.797868	0.424947	0.829388	SMCHD1	appocher.sk-n-dz
ENSG00000101605	0.328035	0.142258	4.08047	0.0348632	0.972189		MYOM1	appocher.sk-n-dz
ENSG00000101608	330.126	-0.298635	0.254582	-1.17304	0.240779	0.701015	MYL12A	appocher.sk-n-dz
ENSG00000101624	59.2882	0.318324	0.480814	0.662053	0.507938	0.867494	CEP76	appocher.sk-n-dz
ENSG00000101638	0.166323	-1.05547	4.08047	-0.258664	0.795894		ST8SIA5	appocher.sk-n-dz
ENSG00000101639	249.285	-0.0348625	0.353886	-0.0985133	0.921525	0.988594	CEP192	appocher.sk-n-dz
ENSG00000101654	396.765	0.657069	0.291504	2.25406	0.0241922	0.255945	RNMT	appocher.sk-n-dz
ENSG00000101665	72.5542	0.00182599	0.389532	0.00468765	0.99626	0.999251	SMAD7	appocher.sk-n-dz
ENSG00000101670	4.9766	1.52354	1.21843	1.25042	0.211147		LIPG	appocher.sk-n-dz
ENSG00000101680	1.15568	2.56193	3.00225	0.853335	0.393474		LAMA1	appocher.sk-n-dz
ENSG00000101695	0						RNF125	appocher.sk-n-dz
ENSG00000101745	398.114	1.02419	0.251165	4.07777	4.54699e-05	0.00539007	ANKRD12	appocher.sk-n-dz
ENSG00000101746	113.144	0.261006	0.341367	0.76459	0.444516	0.83847	NOL4	appocher.sk-n-dz
ENSG00000101751	110.665	0.471153	0.3178	1.48255	0.138195	0.573253	POLI	appocher.sk-n-dz
ENSG00000101752	717.557	-0.0734921	0.21535	-0.341269	0.732901	0.945416	MIB1	appocher.sk-n-dz
ENSG00000101773	378.274	0.476127	0.242975	1.95958	0.0500454	0.37198	RBBP8	appocher.sk-n-dz
ENSG00000101782	255.871	0.475292	0.305517	1.5557	0.119779	0.540018	RIOK3	appocher.sk-n-dz
ENSG00000101811	286.481	0.0946084	0.272979	0.346577	0.728909	0.94359	CSTF2	appocher.sk-n-dz
ENSG00000101812	0						H2BFM	appocher.sk-n-dz
ENSG00000101825	0						MXRA5	appocher.sk-n-dz
ENSG00000101842	0						VSIG1	appocher.sk-n-dz
ENSG00000101843	400.543	0.46042	0.261416	1.76126	0.0781951	0.452769	PSMD10	appocher.sk-n-dz
ENSG00000101844	42.5086	0.262552	0.489286	0.536602	0.591543	0.901486	ATG4A	appocher.sk-n-dz
ENSG00000101846	109.47	-0.37382	0.324833	-1.15081	0.249811	0.709025	STS	appocher.sk-n-dz
ENSG00000101849	274.388	-0.773249	0.28236	-2.73852	0.00617161	0.12418	TBL1X	appocher.sk-n-dz
ENSG00000101850	0						GPR143	appocher.sk-n-dz
ENSG00000101856	768.207	0.402682	0.238289	1.68989	0.0910492	0.479667	PGRMC1	appocher.sk-n-dz
ENSG00000101868	710.637	-0.00672282	0.225464	-0.0298176	0.976212	0.996756	POLA1	appocher.sk-n-dz
ENSG00000101871	11.1845	-0.618345	1.01906	-0.606781	0.543996	0.882854	MID1	appocher.sk-n-dz
ENSG00000101882	165.656	0.018188	0.342768	0.0530621	0.957682	0.993374	NKAP	appocher.sk-n-dz
ENSG00000101883	0.148868	0.868081	4.08047	0.21274	0.83153		RHOXF1	appocher.sk-n-dz
ENSG00000101888	43.8611	0.245257	0.45302	0.541384	0.588243	0.900631	NXT2	appocher.sk-n-dz
ENSG00000101890	0						GUCY2F	appocher.sk-n-dz
ENSG00000101892	0.163973	0.868081	4.08047	0.21274	0.83153		ATP1B4	appocher.sk-n-dz
ENSG00000101898	37.8869	0.705335	0.645953	1.09193	0.274864	0.733806	MCTS2P	appocher.sk-n-dz
ENSG00000101901	284.039	-0.195307	0.260961	-0.748413	0.454211	0.842804	ALG13	appocher.sk-n-dz
ENSG00000101911	136.976	0.769222	0.311711	2.46774	0.0135969	0.189595	PRPS2	appocher.sk-n-dz
ENSG00000101916	0						TLR8	appocher.sk-n-dz
ENSG00000101928	110.107	1.17322	0.405522	2.8931	0.0038146	0.0935602	MOSPD1	appocher.sk-n-dz
ENSG00000101935	561.243	-0.236081	0.245467	-0.961765	0.336168	0.77712	AMMECR1	appocher.sk-n-dz
ENSG00000101938	0						CHRDL1	appocher.sk-n-dz
ENSG00000101940	421.86	0.0519277	0.234978	0.22099	0.8251	0.966742	WDR13	appocher.sk-n-dz
ENSG00000101945	281.769	0.394002	0.315309	1.24957	0.211455	0.671108	SUV39H1	appocher.sk-n-dz
ENSG00000101951	0						PAGE4	appocher.sk-n-dz
ENSG00000101955	0.860282	3.17248	3.57786	0.886696	0.375243		SRPX	appocher.sk-n-dz
ENSG00000101958	0.148868	0.868081	4.08047	0.21274	0.83153		GLRA2	appocher.sk-n-dz
ENSG00000101966	626.746	-0.294083	0.254518	-1.15545	0.247906	0.707691	XIAP	appocher.sk-n-dz
ENSG00000101972	1985.78	-0.0724693	0.224093	-0.323389	0.746401	0.947837	STAG2	appocher.sk-n-dz
ENSG00000101974	972.688	-0.161184	0.232862	-0.692186	0.48882	0.858514	ATP11C	appocher.sk-n-dz
ENSG00000101977	2.42441	1.38596	1.76437	0.785527	0.432145		MCF2	appocher.sk-n-dz
ENSG00000101981	0						F9	appocher.sk-n-dz
ENSG00000101986	69.7519	-0.671477	0.425901	-1.5766	0.114887	0.529932	ABCD1	appocher.sk-n-dz
ENSG00000101997	120.393	-0.348524	0.314093	-1.10962	0.267163	0.727741	CCDC22	appocher.sk-n-dz
ENSG00000102001	0.647285	2.75338	3.32397	0.82834	0.407478		CACNA1F	appocher.sk-n-dz
ENSG00000102003	1013.24	-0.240152	0.234494	-1.02413	0.305773	0.755639	SYP	appocher.sk-n-dz
ENSG00000102007	306.245	0.173569	0.280024	0.619837	0.535365	0.878651	PLP2	appocher.sk-n-dz
ENSG00000102010	0						BMX	appocher.sk-n-dz
ENSG00000102021	0						LUZP4	appocher.sk-n-dz
ENSG00000102024	1039	-0.00780329	0.262885	-0.0296833	0.97632	0.996756	PLS3	appocher.sk-n-dz
ENSG00000102030	457.493	-0.182383	0.250892	-0.72694	0.467263	0.849341	NAA10	appocher.sk-n-dz
ENSG00000102032	22.4907	0.570671	0.655873	0.870094	0.384249	0.805589	RENBP	appocher.sk-n-dz
ENSG00000102034	7.25882	0.0983916	1.01976	0.0964848	0.923136		ELF4	appocher.sk-n-dz
ENSG00000102038	862.93	0.118758	0.286487	0.414533	0.678484	0.927783	SMARCA1	appocher.sk-n-dz
ENSG00000102043	9.91165	0.00180908	0.946478	0.00191138	0.998475	0.999407	MTMR8	appocher.sk-n-dz
ENSG00000102048	1.57314	0.868532	2.20596	0.39372	0.693788		ASB9	appocher.sk-n-dz
ENSG00000102053	17.4317	0.450307	0.635787	0.708266	0.47878	0.854653	ZC3H12B	appocher.sk-n-dz
ENSG00000102054	1444.88	-0.0527682	0.222542	-0.237116	0.812567	0.964334	RBBP7	appocher.sk-n-dz
ENSG00000102055	0						PPP1R2P9	appocher.sk-n-dz
ENSG00000102057	5.72432	-1.3873	1.10077	-1.2603	0.207563		KCND1	appocher.sk-n-dz
ENSG00000102076	0						OPN1LW	appocher.sk-n-dz
ENSG00000102078	58.1482	-0.52877	0.497928	-1.06194	0.288262	0.742686	SLC25A14	appocher.sk-n-dz
ENSG00000102081	594.029	0.0556473	0.282166	0.197215	0.843659	0.971381	FMR1	appocher.sk-n-dz
ENSG00000102096	45.9639	-1.3143	0.468112	-2.80766	0.00499023	0.107487	PIM2	appocher.sk-n-dz
ENSG00000102098	256.755	-1.33994	0.308476	-4.34375	1.40069e-05	0.00224497	SCML2	appocher.sk-n-dz
ENSG00000102100	95.7758	-0.234099	0.347725	-0.673228	0.500802	0.864684	SLC35A2	appocher.sk-n-dz
ENSG00000102103	625.158	-0.21841	0.218734	-0.998516	0.318029	0.764059	PQBP1	appocher.sk-n-dz
ENSG00000102104	0.332646	-1.90818	4.04169	-0.472124	0.636838		RS1	appocher.sk-n-dz
ENSG00000102109	132.312	-0.323711	0.298813	-1.08332	0.278666	0.736628	PCSK1N	appocher.sk-n-dz
ENSG00000102119	485.697	-0.00587732	0.22652	-0.0259461	0.9793	0.997029	EMD	appocher.sk-n-dz
ENSG00000102125	192.252	0.143461	0.285391	0.502683	0.615187	0.908839	TAZ	appocher.sk-n-dz
ENSG00000102128	0.172056	0.868081	4.08047	0.21274	0.83153		RAB40AL	appocher.sk-n-dz
ENSG00000102144	4064.87	-0.429995	0.208788	-2.05948	0.0394484	0.328542	PGK1	appocher.sk-n-dz
ENSG00000102145	0						GATA1	appocher.sk-n-dz
ENSG00000102158	530.264	0.563414	0.231404	2.43476	0.0149015	0.200052	MAGT1	appocher.sk-n-dz
ENSG00000102172	1740.19	-0.0984108	0.211645	-0.46498	0.641945	0.915644	SMS	appocher.sk-n-dz
ENSG00000102174	1.41233	3.03345	2.39731	1.26535	0.205745		PHEX	appocher.sk-n-dz
ENSG00000102178	369.885	-0.877618	0.247055	-3.55232	0.000381849	0.0226575	UBL4A	appocher.sk-n-dz
ENSG00000102181	192.336	-0.232504	0.290098	-0.801466	0.422862	0.827795	CD99L2	appocher.sk-n-dz
ENSG00000102189	487.583	0.00605057	0.25868	0.0233901	0.981339	0.997272	EEA1	appocher.sk-n-dz
ENSG00000102195	7.66246	-0.461907	1.17274	-0.393868	0.693678		GPR50	appocher.sk-n-dz
ENSG00000102218	248.544	-0.206757	0.318664	-0.648824	0.516452	0.871154	RP2	appocher.sk-n-dz
ENSG00000102221	172.97	0.299709	0.323429	0.926661	0.354103	0.788311	JADE3	appocher.sk-n-dz
ENSG00000102225	769.203	-0.582763	0.22919	-2.54271	0.0109996	0.171611	CDK16	appocher.sk-n-dz
ENSG00000102226	899.879	-0.0507973	0.232589	-0.218399	0.827118	0.967103	USP11	appocher.sk-n-dz
ENSG00000102230	248.99	-0.750503	0.385495	-1.94686	0.0515517	0.378378	PCYT1B	appocher.sk-n-dz
ENSG00000102239	0.297736	1.66371	4.04719	0.411077	0.681016		BRS3	appocher.sk-n-dz
ENSG00000102241	1448.22	0.0444517	0.267376	0.166252	0.867959	0.97848	HTATSF1	appocher.sk-n-dz
ENSG00000102243	0						VGLL1	appocher.sk-n-dz
ENSG00000102245	0						CD40LG	appocher.sk-n-dz
ENSG00000102265	126.15	0.474889	0.324278	1.46445	0.14307	0.580268	TIMP1	appocher.sk-n-dz
ENSG00000102271	1.21829	2.23249	2.49922	0.893275	0.37171		KLHL4	appocher.sk-n-dz
ENSG00000102287	0						GABRE	appocher.sk-n-dz
ENSG00000102290	0.853146	-2.05624	2.82599	-0.727617	0.466848		PCDH11X	appocher.sk-n-dz
ENSG00000102302	152.669	-0.621555	0.33263	-1.86861	0.0616774	0.410515	FGD1	appocher.sk-n-dz
ENSG00000102309	297.404	0.287884	0.320055	0.899485	0.368394	0.794693	PIN4	appocher.sk-n-dz
ENSG00000102312	37.2823	-0.424633	0.462596	-0.917935	0.358653	0.789574	PORCN	appocher.sk-n-dz
ENSG00000102313	0						ITIH6	appocher.sk-n-dz
ENSG00000102316	618.917	0.382374	0.245458	1.5578	0.119282	0.538395	MAGED2	appocher.sk-n-dz
ENSG00000102317	4779.15	0.78197	0.232245	3.36701	0.00075987	0.0336691	RBM3	appocher.sk-n-dz
ENSG00000102349	0.166323	-1.05547	4.08047	-0.258664	0.795894		KLF8	appocher.sk-n-dz
ENSG00000102359	0						SRPX2	appocher.sk-n-dz
ENSG00000102362	0						SYTL4	appocher.sk-n-dz
ENSG00000102383	3.66388	-0.767844	1.56046	-0.492062	0.622675		ZDHHC15	appocher.sk-n-dz
ENSG00000102384	328.724	0.132012	0.28834	0.457836	0.64707	0.917039	CENPI	appocher.sk-n-dz
ENSG00000102385	1.19148	-0.703506	2.48965	-0.282572	0.777505		DRP2	appocher.sk-n-dz
ENSG00000102387	0.327946	1.78456	4.03609	0.44215	0.65838		TAF7L	appocher.sk-n-dz
ENSG00000102390	239.096	-0.086782	0.34894	-0.248702	0.803591	0.962082	PBDC1	appocher.sk-n-dz
ENSG00000102393	198.681	-0.302847	0.275047	-1.10107	0.270865	0.730409	GLA	appocher.sk-n-dz
ENSG00000102401	426.068	0.375232	0.247899	1.51365	0.130115	0.559186	ARMCX3	appocher.sk-n-dz
ENSG00000102409	160.589	-0.204218	0.306807	-0.665625	0.505651	0.867235	BEX4	appocher.sk-n-dz
ENSG00000102445	0						RUBCNL	appocher.sk-n-dz
ENSG00000102452	0						NALCN	appocher.sk-n-dz
ENSG00000102466	372.076	-0.643637	0.30505	-2.10994	0.0348635	0.305932	FGF14	appocher.sk-n-dz
ENSG00000102468	0						HTR2A	appocher.sk-n-dz
ENSG00000102471	641.174	0.0123788	0.254946	0.0485545	0.961274	0.99432	NDFIP2	appocher.sk-n-dz
ENSG00000102524	2.55256	-1.66184	2.10753	-0.788523	0.430391		TNFSF13B	appocher.sk-n-dz
ENSG00000102531	991.961	-0.461776	0.21161	-2.1822	0.0290948	0.282879	FNDC3A	appocher.sk-n-dz
ENSG00000102539	0						MLNR	appocher.sk-n-dz
ENSG00000102543	63.9276	0.435449	0.413741	1.05247	0.292586	0.745308	CDADC1	appocher.sk-n-dz
ENSG00000102547	29.7481	0.300717	0.567685	0.529726	0.596302	0.903067	CAB39L	appocher.sk-n-dz
ENSG00000102554	0.829699	1.77509	3.06499	0.57915	0.562488		KLF5	appocher.sk-n-dz
ENSG00000102572	997.035	-0.496246	0.32469	-1.52837	0.126421	0.55365	STK24	appocher.sk-n-dz
ENSG00000102575	14.9614	0.23673	0.73467	0.322227	0.747281	0.947837	ACP5	appocher.sk-n-dz
ENSG00000102580	494.458	0.167149	0.222916	0.749831	0.453356	0.842569	DNAJC3	appocher.sk-n-dz
ENSG00000102595	238.371	0.816186	0.301889	2.7036	0.00685932	0.130364	UGGT2	appocher.sk-n-dz
ENSG00000102606	424.871	-0.261363	0.290912	-0.898427	0.368958	0.794956	ARHGEF7	appocher.sk-n-dz
ENSG00000102678	6.84459	-2.51624	1.38701	-1.81414	0.0696558		FGF9	appocher.sk-n-dz
ENSG00000102683	0.341329	-1.93984	4.03895	-0.480282	0.631027		SGCG	appocher.sk-n-dz
ENSG00000102699	89.2633	0.384594	0.34843	1.10379	0.269683	0.729563	PARP4	appocher.sk-n-dz
ENSG00000102710	350.604	0.129898	0.240051	0.541127	0.58842	0.900631	SUPT20H	appocher.sk-n-dz
ENSG00000102738	218.815	0.202411	0.289805	0.69844	0.484902	0.85679	MRPS31	appocher.sk-n-dz
ENSG00000102743	671.118	-0.107894	0.232349	-0.464361	0.642389	0.91599	SLC25A15	appocher.sk-n-dz
ENSG00000102753	1048.15	-0.92692	0.241068	-3.84506	0.000120521	0.0113984	KPNA3	appocher.sk-n-dz
ENSG00000102755	0.174253	-1.05547	4.08047	-0.258664	0.795894		FLT1	appocher.sk-n-dz
ENSG00000102760	0						RGCC	appocher.sk-n-dz
ENSG00000102763	385.316	-0.142311	0.28445	-0.500302	0.616862	0.908839	VWA8	appocher.sk-n-dz
ENSG00000102780	367.119	-0.134745	0.249801	-0.539407	0.589606	0.901041	DGKH	appocher.sk-n-dz
ENSG00000102781	412.031	0.962708	0.305568	3.15055	0.00162961	0.0556557	KATNAL1	appocher.sk-n-dz
ENSG00000102786	538.118	-0.538335	0.265911	-2.0245	0.0429192	0.342763	INTS6	appocher.sk-n-dz
ENSG00000102794	0						ACOD1	appocher.sk-n-dz
ENSG00000102796	34.4232	1.21277	0.562117	2.15751	0.0309662	0.291185	DHRS12	appocher.sk-n-dz
ENSG00000102802	0.176083	-1.05547	4.08047	-0.258664	0.795894		MEDAG	appocher.sk-n-dz
ENSG00000102804	452.681	-0.339682	0.271477	-1.25124	0.210848	0.670763	TSC22D1	appocher.sk-n-dz
ENSG00000102805	153.724	0.83013	0.37592	2.20827	0.0272258	0.272727	CLN5	appocher.sk-n-dz
ENSG00000102837	0.174253	-1.05547	4.08047	-0.258664	0.795894		OLFM4	appocher.sk-n-dz
ENSG00000102854	0						MSLN	appocher.sk-n-dz
ENSG00000102858	538.871	-0.208545	0.219748	-0.949021	0.34261	0.781442	MGRN1	appocher.sk-n-dz
ENSG00000102870	547.497	-0.187059	0.255739	-0.731445	0.464507	0.847676	ZNF629	appocher.sk-n-dz
ENSG00000102871	24.9006	0.488845	0.615842	0.793783	0.427322	0.829693	TRADD	appocher.sk-n-dz
ENSG00000102878	95.281	-0.00854926	0.353779	-0.0241655	0.980721	0.99722	HSF4	appocher.sk-n-dz
ENSG00000102879	116.179	-0.66403	0.34847	-1.90556	0.0567075	0.395143	CORO1A	appocher.sk-n-dz
ENSG00000102882	218.091	-0.201969	0.292589	-0.69028	0.490018	0.859365	MAPK3	appocher.sk-n-dz
ENSG00000102886	2.99627	-1.16497	1.50672	-0.773187	0.439412		GDPD3	appocher.sk-n-dz
ENSG00000102890	5.21622	-1.85803	1.25298	-1.48289	0.138104		ELMO3	appocher.sk-n-dz
ENSG00000102891	0						MT4	appocher.sk-n-dz
ENSG00000102893	790.792	0.434124	0.313429	1.38508	0.166028	0.616601	PHKB	appocher.sk-n-dz
ENSG00000102897	61.1175	-0.51521	0.453523	-1.13602	0.25595	0.714879	LYRM1	appocher.sk-n-dz
ENSG00000102898	1389.82	-0.000561335	0.214414	-0.00261799	0.997911	0.999407	NUTF2	appocher.sk-n-dz
ENSG00000102900	832.086	-0.00441746	0.232361	-0.0190112	0.984832	0.997775	NUP93	appocher.sk-n-dz
ENSG00000102901	371.161	-0.00321528	0.249775	-0.0128727	0.989729	0.998098	CENPT	appocher.sk-n-dz
ENSG00000102904	5.70111	0.0124946	1.10503	0.0113071	0.990978		TSNAXIP1	appocher.sk-n-dz
ENSG00000102908	893.179	-0.253519	0.265731	-0.954043	0.340062	0.780423	NFAT5	appocher.sk-n-dz
ENSG00000102910	597.027	0.0900727	0.237459	0.379319	0.704451	0.935961	LONP2	appocher.sk-n-dz
ENSG00000102921	359.181	0.353063	0.298754	1.18178	0.237291	0.697377	N4BP1	appocher.sk-n-dz
ENSG00000102924	39.0451	0.0602982	0.551071	0.10942	0.912869	0.985686	CBLN1	appocher.sk-n-dz
ENSG00000102931	597.536	0.65086	0.308838	2.10745	0.0350786	0.306669	ARL2BP	appocher.sk-n-dz
ENSG00000102934	29.674	-1.85915	0.850193	-2.18674	0.0287612	0.280919	PLLP	appocher.sk-n-dz
ENSG00000102935	98.1713	-0.650419	0.324284	-2.00571	0.0448872	0.350927	ZNF423	appocher.sk-n-dz
ENSG00000102962	0						CCL22	appocher.sk-n-dz
ENSG00000102967	65.4487	-0.234288	0.403261	-0.580984	0.561251	0.890543	DHODH	appocher.sk-n-dz
ENSG00000102970	0.49192	2.37037	3.99341	0.593572	0.552799		CCL17	appocher.sk-n-dz
ENSG00000102974	943.643	-0.610432	0.213554	-2.85845	0.00425718	0.0992677	CTCF	appocher.sk-n-dz
ENSG00000102977	236.55	-0.601797	0.286725	-2.09887	0.0358285	0.310808	ACD	appocher.sk-n-dz
ENSG00000102978	903.493	-0.292543	0.242751	-1.20512	0.228158	0.689457	POLR2C	appocher.sk-n-dz
ENSG00000102981	56.8764	-0.581863	0.44049	-1.32095	0.186519	0.643609	PARD6A	appocher.sk-n-dz
ENSG00000102984	121.428	0.273541	0.319922	0.855023	0.392538	0.810115	ZNF821	appocher.sk-n-dz
ENSG00000102996	128.172	-0.358162	0.359356	-0.996678	0.318921	0.765278	MMP15	appocher.sk-n-dz
ENSG00000103005	375.788	-0.371021	0.247813	-1.49718	0.134346	0.566299	USB1	appocher.sk-n-dz
ENSG00000103018	1085.25	0.368807	0.218338	1.68916	0.0911892	0.479827	CYB5B	appocher.sk-n-dz
ENSG00000103021	45.3388	0.880666	0.66843	1.31751	0.187666	0.644855	CCDC113	appocher.sk-n-dz
ENSG00000103023	0						PRSS54	appocher.sk-n-dz
ENSG00000103024	123.806	-0.800361	0.339241	-2.35927	0.0183109	0.225793	NME3	appocher.sk-n-dz
ENSG00000103034	495.363	0.080977	0.243986	0.331892	0.739971	0.946572	NDRG4	appocher.sk-n-dz
ENSG00000103035	1404.12	-0.0218365	0.263986	-0.0827186	0.934075	0.989346	PSMD7	appocher.sk-n-dz
ENSG00000103037	488.926	-0.0923382	0.22894	-0.403329	0.686706	0.931191	SETD6	appocher.sk-n-dz
ENSG00000103042	104.067	-0.0112124	0.321754	-0.0348478	0.972201	0.995848	SLC38A7	appocher.sk-n-dz
ENSG00000103043	215.398	0.0973111	0.258878	0.375896	0.706994	0.93632	VAC14	appocher.sk-n-dz
ENSG00000103044	11.4913	-0.764734	0.912801	-0.837788	0.40215	0.814294	HAS3	appocher.sk-n-dz
ENSG00000103047	181.117	0.438806	0.433662	1.01186	0.311604	0.760547	TANGO6	appocher.sk-n-dz
ENSG00000103051	897.945	0.131296	0.217982	0.602325	0.546958	0.884572	COG4	appocher.sk-n-dz
ENSG00000103056	47.337	-1.11201	0.445959	-2.49352	0.0126483	0.183095	SMPD3	appocher.sk-n-dz
ENSG00000103061	154.083	0.102835	0.376204	0.273348	0.784585	0.957874	SLC7A6OS	appocher.sk-n-dz
ENSG00000103064	938.034	-0.242088	0.220149	-1.09965	0.271483	0.731115	SLC7A6	appocher.sk-n-dz
ENSG00000103066	62.9212	0.084506	0.372561	0.226824	0.82056	0.965308	PLA2G15	appocher.sk-n-dz
ENSG00000103067	2.87457	4.02294	1.98766	2.02395	0.0429749		ESRP2	appocher.sk-n-dz
ENSG00000103089	0						FA2H	appocher.sk-n-dz
ENSG00000103091	348.354	0.166292	0.245072	0.678542	0.497428	0.863363	WDR59	appocher.sk-n-dz
ENSG00000103111	303.344	0.232595	0.310411	0.749313	0.453669	0.84262	MON1B	appocher.sk-n-dz
ENSG00000103121	443.59	-0.347862	0.235428	-1.47758	0.139521	0.576058	CMC2	appocher.sk-n-dz
ENSG00000103126	294.583	-0.0647444	0.302541	-0.214002	0.830545	0.967495	AXIN1	appocher.sk-n-dz
ENSG00000103145	71.9622	0.0540593	0.357797	0.151089	0.879905	0.980114	HCFC1R1	appocher.sk-n-dz
ENSG00000103148	382.36	0.0627112	0.261363	0.239939	0.810377	0.963903	NPRL3	appocher.sk-n-dz
ENSG00000103150	36.4231	0.776662	0.490433	1.58362	0.113279	0.525485	MLYCD	appocher.sk-n-dz
ENSG00000103152	162.776	-0.432377	0.311762	-1.38688	0.165478	0.616136	MPG	appocher.sk-n-dz
ENSG00000103154	3.26767	-1.25911	1.59809	-0.787882	0.430766		NECAB2	appocher.sk-n-dz
ENSG00000103160	293.276	-0.615628	0.304645	-2.02081	0.0432999	0.34403	HSDL1	appocher.sk-n-dz
ENSG00000103168	361.555	-0.132028	0.238226	-0.554211	0.579435	0.897438	TAF1C	appocher.sk-n-dz
ENSG00000103174	65.6467	-0.446849	0.363839	-1.22815	0.219391	0.677935	NAGPA	appocher.sk-n-dz
ENSG00000103175	0.174253	-1.05547	4.08047	-0.258664	0.795894		WFDC1	appocher.sk-n-dz
ENSG00000103184	0.148868	0.868081	4.08047	0.21274	0.83153		SEC14L5	appocher.sk-n-dz
ENSG00000103187	50.6684	0.246185	0.52262	0.47106	0.637598	0.912793	COTL1	appocher.sk-n-dz
ENSG00000103194	1196.67	-0.264967	0.233745	-1.13357	0.256975	0.715674	USP10	appocher.sk-n-dz
ENSG00000103196	5.43416	2.56256	1.21849	2.10305	0.0354612		CRISPLD2	appocher.sk-n-dz
ENSG00000103197	741.791	0.278753	0.232834	1.19722	0.231222	0.692177	TSC2	appocher.sk-n-dz
ENSG00000103199	95.7185	-0.0465515	0.32426	-0.143562	0.885846	0.980982	ZNF500	appocher.sk-n-dz
ENSG00000103200	0						AC069335.1	appocher.sk-n-dz
ENSG00000103202	1422.7	-0.745242	0.233761	-3.18805	0.00143234	0.0509318	NME4	appocher.sk-n-dz
ENSG00000103222	1081.11	-0.667106	0.231905	-2.87663	0.00401946	0.0960725	ABCC1	appocher.sk-n-dz
ENSG00000103226	1256.76	-0.847745	0.28733	-2.95042	0.00317344	0.0834914	NOMO3	appocher.sk-n-dz
ENSG00000103227	76.1973	0.211725	0.382919	0.552925	0.580315	0.897852	LMF1	appocher.sk-n-dz
ENSG00000103241	6.73649	1.60907	1.06686	1.50823	0.131497		FOXF1	appocher.sk-n-dz
ENSG00000103245	211.108	0.0712251	0.261912	0.271943	0.785666	0.95822	NARFL	appocher.sk-n-dz
ENSG00000103248	59.0662	0.237621	0.407287	0.583424	0.559608	0.889859	MTHFSD	appocher.sk-n-dz
ENSG00000103249	332.894	0.351559	0.261771	1.343	0.179272	0.635426	CLCN7	appocher.sk-n-dz
ENSG00000103253	94.3364	-0.2433	0.369167	-0.659052	0.509862	0.868816	HAGHL	appocher.sk-n-dz
ENSG00000103254	93.6504	-0.413027	0.334392	-1.23516	0.216772	0.676703	FAM173A	appocher.sk-n-dz
ENSG00000103257	2643.24	-0.226366	0.256691	-0.881862	0.377851	0.799994	SLC7A5	appocher.sk-n-dz
ENSG00000103260	48.4029	-0.0767206	0.421071	-0.182203	0.855423	0.974993	METRN	appocher.sk-n-dz
ENSG00000103264	227.566	0.257787	0.270846	0.951785	0.341206	0.781087	FBXO31	appocher.sk-n-dz
ENSG00000103266	405.67	-0.29415	0.248791	-1.18232	0.237079	0.697377	STUB1	appocher.sk-n-dz
ENSG00000103269	1.13015	-0.415008	2.49484	-0.166346	0.867884		RHBDL1	appocher.sk-n-dz
ENSG00000103274	176.826	-0.347167	0.319805	-1.08556	0.277674	0.735821	NUBP1	appocher.sk-n-dz
ENSG00000103275	1717.03	0.154435	0.267003	0.578402	0.562993	0.891278	UBE2I	appocher.sk-n-dz
ENSG00000103310	0						ZP2	appocher.sk-n-dz
ENSG00000103313	0						MEFV	appocher.sk-n-dz
ENSG00000103316	0						CRYM	appocher.sk-n-dz
ENSG00000103319	328.922	-0.0653175	0.273479	-0.238839	0.81123	0.964019	EEF2K	appocher.sk-n-dz
ENSG00000103326	400.597	-0.312858	0.386807	-0.808822	0.418618	0.825138	CAPN15	appocher.sk-n-dz
ENSG00000103335	384.865	-0.139932	0.266286	-0.525497	0.599238	0.905088	PIEZO1	appocher.sk-n-dz
ENSG00000103342	2610.71	-0.495296	0.217597	-2.27621	0.0228334	0.251095	GSPT1	appocher.sk-n-dz
ENSG00000103343	73.7646	-0.0853341	0.36971	-0.230814	0.81746	0.964597	ZNF174	appocher.sk-n-dz
ENSG00000103351	103.952	0.903877	0.411291	2.19766	0.0279734	0.276247	CLUAP1	appocher.sk-n-dz
ENSG00000103353	899.144	-0.38351	0.241338	-1.5891	0.112039	0.524039	UBFD1	appocher.sk-n-dz
ENSG00000103355	0						PRSS33	appocher.sk-n-dz
ENSG00000103356	500.931	-0.783925	0.355485	-2.20523	0.0274382	0.273302	EARS2	appocher.sk-n-dz
ENSG00000103363	823.202	-0.0451638	0.231187	-0.195356	0.845114	0.971501	ELOB	appocher.sk-n-dz
ENSG00000103365	939.682	0.12286	0.230802	0.532315	0.594508	0.902342	GGA2	appocher.sk-n-dz
ENSG00000103375	0						AQP8	appocher.sk-n-dz
ENSG00000103381	202.683	0.0608432	0.345641	0.17603	0.86027	0.976303	CPPED1	appocher.sk-n-dz
ENSG00000103404	431.184	-0.175189	0.320327	-0.546906	0.584443	0.898397	USP31	appocher.sk-n-dz
ENSG00000103415	416.522	-0.44494	0.261708	-1.70014	0.0891053	0.475501	HMOX2	appocher.sk-n-dz
ENSG00000103423	718.039	-0.154264	0.235689	-0.654523	0.512775	0.869229	DNAJA3	appocher.sk-n-dz
ENSG00000103426	523.564	-0.817035	0.242674	-3.3668	0.000760452	0.0336691	CORO7-PAM16	appocher.sk-n-dz
ENSG00000103429	557.173	-0.320681	0.300655	-1.06661	0.286148	0.741645	BFAR	appocher.sk-n-dz
ENSG00000103449	0.654458	2.77902	3.59674	0.772651	0.439729		SALL1	appocher.sk-n-dz
ENSG00000103460	0						TOX3	appocher.sk-n-dz
ENSG00000103472	0.48792	0.837284	3.78015	0.221495	0.824707		RRN3P2	appocher.sk-n-dz
ENSG00000103479	531.534	0.242561	0.222262	1.09133	0.275127	0.733806	RBL2	appocher.sk-n-dz
ENSG00000103485	901.395	-0.26141	0.210377	-1.24258	0.214023	0.673184	QPRT	appocher.sk-n-dz
ENSG00000103489	0.174253	-1.05547	4.08047	-0.258664	0.795894		XYLT1	appocher.sk-n-dz
ENSG00000103490	5.2529	-0.628447	1.14919	-0.54686	0.584475		PYCARD	appocher.sk-n-dz
ENSG00000103494	169.262	1.007	0.296458	3.39676	0.000681889	0.0314843	RPGRIP1L	appocher.sk-n-dz
ENSG00000103495	4404.4	-0.453853	0.260493	-1.74228	0.0814588	0.459016	MAZ	appocher.sk-n-dz
ENSG00000103496	94.7888	0.387417	0.336767	1.1504	0.249979	0.709025	STX4	appocher.sk-n-dz
ENSG00000103502	405.871	-0.279261	0.256377	-1.08926	0.27604	0.734714	CDIPT	appocher.sk-n-dz
ENSG00000103507	214.298	-0.457828	0.253182	-1.80829	0.0705608	0.435547	BCKDK	appocher.sk-n-dz
ENSG00000103510	343.584	-0.231187	0.261583	-0.883798	0.376805	0.799418	KAT8	appocher.sk-n-dz
ENSG00000103512	1599.1	-0.31055	0.227931	-1.36248	0.173047	0.625608	NOMO1	appocher.sk-n-dz
ENSG00000103522	1.58722	0.356504	2.40184	0.148429	0.882004		IL21R	appocher.sk-n-dz
ENSG00000103528	0						SYT17	appocher.sk-n-dz
ENSG00000103534	1.5538	0.0571402	2.22933	0.0256311	0.979552		TMC5	appocher.sk-n-dz
ENSG00000103540	792.232	0.149708	0.228938	0.653926	0.513159	0.869335	CCP110	appocher.sk-n-dz
ENSG00000103544	382.783	-0.350025	0.30121	-1.16206	0.24521	0.704847	C16orf62	appocher.sk-n-dz
ENSG00000103546	5349.03	-0.393377	0.280026	-1.40479	0.160084	0.606579	SLC6A2	appocher.sk-n-dz
ENSG00000103549	1439.92	-0.0375923	0.298328	-0.12601	0.899724	0.983012	RNF40	appocher.sk-n-dz
ENSG00000103550	747.879	0.0395051	0.244572	0.161527	0.871678	0.978894	KNOP1	appocher.sk-n-dz
ENSG00000103569	0						AQP9	appocher.sk-n-dz
ENSG00000103591	651.324	0.038408	0.251262	0.152861	0.878508	0.980101	AAGAB	appocher.sk-n-dz
ENSG00000103599	7.80238	1.88566	1.03575	1.82058	0.0686702		IQCH	appocher.sk-n-dz
ENSG00000103642	48.5295	1.09711	0.435974	2.51645	0.0118543	0.17698	LACTB	appocher.sk-n-dz
ENSG00000103647	9.72545	-0.0104971	0.91163	-0.0115146	0.990813	0.998406	CORO2B	appocher.sk-n-dz
ENSG00000103653	681.794	-0.762541	0.215738	-3.53457	0.000408447	0.0236323	CSK	appocher.sk-n-dz
ENSG00000103657	1026.64	0.456845	0.326575	1.3989	0.161844	0.60944	HERC1	appocher.sk-n-dz
ENSG00000103671	207.148	0.513621	0.320308	1.60352	0.10882	0.517777	TRIP4	appocher.sk-n-dz
ENSG00000103707	193.024	-0.192509	0.323566	-0.594961	0.551869	0.88675	MTFMT	appocher.sk-n-dz
ENSG00000103710	0.338128	-0.0823509	4.08047	-0.0201817	0.983898		RASL12	appocher.sk-n-dz
ENSG00000103723	571.215	-0.0520566	0.261278	-0.199238	0.842076	0.970906	AP3B2	appocher.sk-n-dz
ENSG00000103740	1.47619	0.251021	2.26219	0.110964	0.911645		ACSBG1	appocher.sk-n-dz
ENSG00000103742	136.532	-0.343412	0.288862	-1.18884	0.234501	0.696395	IGDCC4	appocher.sk-n-dz
ENSG00000103769	1694.84	-0.0711646	0.223986	-0.317719	0.750698	0.947837	RAB11A	appocher.sk-n-dz
ENSG00000103811	16.0913	0.0177303	0.695941	0.0254768	0.979675	0.997029	CTSH	appocher.sk-n-dz
ENSG00000103832	1.97331	3.44883	2.30489	1.49631	0.134572		GOLGA8UP	appocher.sk-n-dz
ENSG00000103852	47.1677	-0.319424	0.486342	-0.656789	0.511317	0.869133	TTC23	appocher.sk-n-dz
ENSG00000103855	1626.04	-0.0164721	0.220415	-0.0747322	0.940428	0.990213	CD276	appocher.sk-n-dz
ENSG00000103876	47.854	-0.646611	0.415103	-1.55771	0.119301	0.538395	FAH	appocher.sk-n-dz
ENSG00000103888	3.56358	3.13536	1.61426	1.94228	0.0521031		CEMIP	appocher.sk-n-dz
ENSG00000103932	640.755	-0.345408	0.232186	-1.48763	0.136847	0.571147	RPAP1	appocher.sk-n-dz
ENSG00000103942	109.236	-0.0422078	0.333695	-0.126486	0.899347	0.983009	HOMER2	appocher.sk-n-dz
ENSG00000103966	80.9913	-0.262696	0.368816	-0.712268	0.476299	0.853226	EHD4	appocher.sk-n-dz
ENSG00000103978	671.033	0.667334	0.28215	2.36518	0.0180215	0.224494	TMEM87A	appocher.sk-n-dz
ENSG00000103994	870.829	0.38286	0.330233	1.15936	0.246308	0.7066	ZNF106	appocher.sk-n-dz
ENSG00000103995	450.047	0.466585	0.229863	2.02984	0.0423729	0.340071	CEP152	appocher.sk-n-dz
ENSG00000104043	0						ATP8B4	appocher.sk-n-dz
ENSG00000104044	0.911135	1.52324	2.98587	0.510148	0.609948		OCA2	appocher.sk-n-dz
ENSG00000104047	163.958	0.327117	0.285267	1.14671	0.251503	0.710343	DTWD1	appocher.sk-n-dz
ENSG00000104055	0						TGM5	appocher.sk-n-dz
ENSG00000104059	0.465469	2.29784	3.99778	0.574779	0.565441		FAM189A1	appocher.sk-n-dz
ENSG00000104064	441.607	0.304826	0.225922	1.34925	0.177256	0.631814	GABPB1	appocher.sk-n-dz
ENSG00000104067	56.0823	1.47356	0.566164	2.60271	0.00924888	0.154811	TJP1	appocher.sk-n-dz
ENSG00000104081	3.4701	-0.352506	1.50294	-0.234545	0.814562		BMF	appocher.sk-n-dz
ENSG00000104093	1106.98	0.485347	0.220196	2.20416	0.0275131	0.273429	DMXL2	appocher.sk-n-dz
ENSG00000104112	1944.07	0.477144	0.273554	1.74424	0.0811173	0.458752	SCG3	appocher.sk-n-dz
ENSG00000104129	135.205	0.151036	0.338168	0.446629	0.655143	0.92013	DNAJC17	appocher.sk-n-dz
ENSG00000104131	1971.87	0.0273973	0.239833	0.114235	0.909051	0.984856	EIF3J	appocher.sk-n-dz
ENSG00000104133	512.985	0.178469	0.239253	0.745943	0.455702	0.843344	SPG11	appocher.sk-n-dz
ENSG00000104140	8.20418	-0.295872	0.945757	-0.312842	0.754401	0.948448	RHOV	appocher.sk-n-dz
ENSG00000104142	219.054	0.326763	0.299903	1.08956	0.275905	0.734714	VPS18	appocher.sk-n-dz
ENSG00000104147	117.205	0.19211	0.342789	0.560433	0.575184	0.895938	OIP5	appocher.sk-n-dz
ENSG00000104154	29.0829	-0.187461	0.546647	-0.342928	0.731652	0.944996	SLC30A4	appocher.sk-n-dz
ENSG00000104164	841.904	0.296344	0.216369	1.36962	0.170804	0.623506	BLOC1S6	appocher.sk-n-dz
ENSG00000104177	2215.17	0.478001	0.221504	2.15798	0.0309292	0.291185	MYEF2	appocher.sk-n-dz
ENSG00000104205	0.640026	1.21511	3.69899	0.328497	0.742536		SGK3	appocher.sk-n-dz
ENSG00000104213	15.692	0.43094	0.728982	0.591153	0.554418	0.887476	PDGFRL	appocher.sk-n-dz
ENSG00000104218	317.962	0.366624	0.324304	1.13049	0.258268	0.716817	CSPP1	appocher.sk-n-dz
ENSG00000104219	685.85	0.27236	0.230593	1.18113	0.237551	0.697452	ZDHHC2	appocher.sk-n-dz
ENSG00000104221	77.7683	-0.08813	0.396226	-0.222424	0.823984	0.966571	BRF2	appocher.sk-n-dz
ENSG00000104228	191.695	0.0088534	0.273646	0.0323534	0.97419	0.996063	TRIM35	appocher.sk-n-dz
ENSG00000104231	264.607	-0.154926	0.25845	-0.599441	0.548879	0.885097	ZFAND1	appocher.sk-n-dz
ENSG00000104237	0						RP1	appocher.sk-n-dz
ENSG00000104267	0						CA2	appocher.sk-n-dz
ENSG00000104290	666.754	-0.131583	0.246601	-0.533587	0.593627	0.901987	FZD3	appocher.sk-n-dz
ENSG00000104299	243.283	-0.0938018	0.292975	-0.32017	0.74884	0.947837	INTS9	appocher.sk-n-dz
ENSG00000104312	93.7085	-0.144407	0.37677	-0.383276	0.701515	0.934907	RIPK2	appocher.sk-n-dz
ENSG00000104313	609.941	0.303288	0.223965	1.35418	0.17568	0.629414	EYA1	appocher.sk-n-dz
ENSG00000104320	467.72	0.028609	0.262374	0.109039	0.913172	0.985686	NBN	appocher.sk-n-dz
ENSG00000104321	2.10104	1.36855	1.9632	0.697104	0.485738		TRPA1	appocher.sk-n-dz
ENSG00000104324	0.939007	3.24264	3.14528	1.03095	0.302562		CPQ	appocher.sk-n-dz
ENSG00000104325	717.042	-0.0710396	0.237778	-0.298764	0.76512	0.951788	DECR1	appocher.sk-n-dz
ENSG00000104327	0.658016	-0.295037	3.37663	-0.0873761	0.930373		CALB1	appocher.sk-n-dz
ENSG00000104331	1006.23	-0.411384	0.226892	-1.81313	0.0698114	0.433675	IMPAD1	appocher.sk-n-dz
ENSG00000104332	4702.27	-0.395085	0.298628	-1.323	0.185835	0.642671	SFRP1	appocher.sk-n-dz
ENSG00000104341	1883.61	-0.953314	0.252312	-3.77831	0.000157899	0.013028	LAPTM4B	appocher.sk-n-dz
ENSG00000104343	251.226	0.10303	0.290161	0.355079	0.72253	0.941414	UBE2W	appocher.sk-n-dz
ENSG00000104356	816.552	-0.538278	0.334848	-1.60753	0.107939	0.517041	POP1	appocher.sk-n-dz
ENSG00000104361	2.31807	0.386817	1.68219	0.229949	0.818132		NIPAL2	appocher.sk-n-dz
ENSG00000104365	329.713	0.290552	0.272581	1.06593	0.286457	0.741725	IKBKB	appocher.sk-n-dz
ENSG00000104368	741.06	1.37963	0.258138	5.34453	9.06498e-08	4.07749e-05	PLAT	appocher.sk-n-dz
ENSG00000104369	1.67618	-1.03843	2.07006	-0.501642	0.615919		JPH1	appocher.sk-n-dz
ENSG00000104371	0						DKK4	appocher.sk-n-dz
ENSG00000104375	35.519	0.510438	0.480488	1.06233	0.288085	0.742686	STK3	appocher.sk-n-dz
ENSG00000104381	507.579	-0.342611	0.243057	-1.40959	0.158661	0.604473	GDAP1	appocher.sk-n-dz
ENSG00000104388	1084.35	-0.11836	0.231352	-0.511603	0.608929	0.907055	RAB2A	appocher.sk-n-dz
ENSG00000104408	2677.18	-0.0687386	0.235412	-0.291993	0.770292	0.953737	EIF3E	appocher.sk-n-dz
ENSG00000104412	311.002	0.344425	0.259625	1.32662	0.184633	0.641706	EMC2	appocher.sk-n-dz
ENSG00000104413	0						ESRP1	appocher.sk-n-dz
ENSG00000104415	0						WISP1	appocher.sk-n-dz
ENSG00000104419	13.6339	0.570639	0.732333	0.779207	0.435858	0.833127	NDRG1	appocher.sk-n-dz
ENSG00000104427	388.827	-0.0270284	0.278511	-0.0970462	0.92269	0.98876	ZC2HC1A	appocher.sk-n-dz
ENSG00000104432	74.0662	-0.270185	0.372166	-0.725982	0.46785	0.849396	IL7	appocher.sk-n-dz
ENSG00000104435	8192.26	-1.88612	0.352368	-5.35272	8.66437e-08	4.07749e-05	STMN2	appocher.sk-n-dz
ENSG00000104442	577.591	0.107711	0.256724	0.419561	0.674806	0.927435	ARMC1	appocher.sk-n-dz
ENSG00000104447	0.355354	0.113224	4.08047	0.0277477	0.977863		TRPS1	appocher.sk-n-dz
ENSG00000104450	31.8472	0.366736	0.555147	0.660611	0.508862	0.86796	SPAG1	appocher.sk-n-dz
ENSG00000104472	218.269	-0.329513	0.307719	-1.07083	0.284248	0.739606	CHRAC1	appocher.sk-n-dz
ENSG00000104490	147.387	-0.250988	0.347546	-0.722172	0.470189	0.851027	NCALD	appocher.sk-n-dz
ENSG00000104497	72.1895	0.621176	0.417106	1.48925	0.136421	0.570281	SNX16	appocher.sk-n-dz
ENSG00000104499	0						GML	appocher.sk-n-dz
ENSG00000104517	1879.23	0.162911	0.240605	0.677088	0.49835	0.863363	UBR5	appocher.sk-n-dz
ENSG00000104518	26.3471	-0.145423	0.595906	-0.244036	0.807203	0.962586	GSDMD	appocher.sk-n-dz
ENSG00000104522	210.17	-0.0158434	0.299193	-0.0529537	0.957769	0.993389	TSTA3	appocher.sk-n-dz
ENSG00000104524	114.506	0.0436355	0.333448	0.130862	0.895885	0.982633	PYCR3	appocher.sk-n-dz
ENSG00000104529	2044.43	-0.190071	0.205841	-0.923388	0.355805	0.788311	EEF1D	appocher.sk-n-dz
ENSG00000104537	0						ANXA13	appocher.sk-n-dz
ENSG00000104549	3165.02	0.21155	0.236467	0.894626	0.370987	0.796566	SQLE	appocher.sk-n-dz
ENSG00000104611	0						SH2D4A	appocher.sk-n-dz
ENSG00000104613	380.288	-0.286457	0.248235	-1.15398	0.24851	0.707985	INTS10	appocher.sk-n-dz
ENSG00000104626	361.358	0.193464	0.295167	0.655439	0.512185	0.869229	ERI1	appocher.sk-n-dz
ENSG00000104635	1528.33	-0.00676577	0.253842	-0.0266535	0.978736	0.997029	SLC39A14	appocher.sk-n-dz
ENSG00000104643	496.383	0.242343	0.221451	1.09434	0.273805	0.732531	MTMR9	appocher.sk-n-dz
ENSG00000104660	1079.93	0.0741124	0.271031	0.273446	0.784511	0.957874	LEPROTL1	appocher.sk-n-dz
ENSG00000104671	454.88	0.336748	0.271754	1.23916	0.215285	0.674742	DCTN6	appocher.sk-n-dz
ENSG00000104679	305.329	-0.162032	0.234017	-0.692392	0.488691	0.858514	R3HCC1	appocher.sk-n-dz
ENSG00000104687	869.585	0.226429	0.242589	0.933384	0.350622	0.786322	GSR	appocher.sk-n-dz
ENSG00000104689	13.4676	-0.060262	0.760503	-0.0792396	0.936842	0.989683	TNFRSF10A	appocher.sk-n-dz
ENSG00000104691	112.388	0.639702	0.338749	1.88843	0.0589688	0.401328	UBXN8	appocher.sk-n-dz
ENSG00000104695	726.902	0.222159	0.214332	1.03652	0.299961	0.750553	PPP2CB	appocher.sk-n-dz
ENSG00000104714	171.156	-0.258737	0.27812	-0.930309	0.352211	0.787347	ERICH1	appocher.sk-n-dz
ENSG00000104722	12054.9	-0.147787	0.230081	-0.642327	0.520661	0.872667	NEFM	appocher.sk-n-dz
ENSG00000104723	841.008	0.0886213	0.230236	0.384914	0.700301	0.934606	TUSC3	appocher.sk-n-dz
ENSG00000104728	225.975	-0.150513	0.318027	-0.47327	0.636021	0.912167	ARHGEF10	appocher.sk-n-dz
ENSG00000104731	310.058	0.230425	0.260328	0.885131	0.376086	0.799393	KLHDC4	appocher.sk-n-dz
ENSG00000104738	3719.72	-0.463122	0.21512	-2.15285	0.0313301	0.292992	MCM4	appocher.sk-n-dz
ENSG00000104755	0.176083	-1.05547	4.08047	-0.258664	0.795894		ADAM2	appocher.sk-n-dz
ENSG00000104756	435.917	0.222138	0.241739	0.918916	0.35814	0.789175	KCTD9	appocher.sk-n-dz
ENSG00000104760	54.5146	0.60448	0.449508	1.34476	0.178702	0.634699	FGL1	appocher.sk-n-dz
ENSG00000104763	388.066	0.338837	0.264815	1.27952	0.200713	0.659615	ASAH1	appocher.sk-n-dz
ENSG00000104765	166.582	-0.27823	0.30441	-0.913999	0.360718	0.79005	BNIP3L	appocher.sk-n-dz
ENSG00000104774	241.127	-0.0894738	0.269306	-0.332239	0.739709	0.946572	MAN2B1	appocher.sk-n-dz
ENSG00000104783	0.313423	1.72697	4.04139	0.42732	0.669146		KCNN4	appocher.sk-n-dz
ENSG00000104804	2.72314	1.76849	1.58166	1.11812	0.263516		TULP2	appocher.sk-n-dz
ENSG00000104805	315.561	0.115589	0.256226	0.451122	0.651902	0.918936	NUCB1	appocher.sk-n-dz
ENSG00000104808	0.176083	-1.05547	4.08047	-0.258664	0.795894		DHDH	appocher.sk-n-dz
ENSG00000104812	136.008	0.1081	0.36407	0.296921	0.766527	0.95254	GYS1	appocher.sk-n-dz
ENSG00000104814	1.77366	1.36536	2.09315	0.652299	0.514209		MAP4K1	appocher.sk-n-dz
ENSG00000104818	0						CGB2	appocher.sk-n-dz
ENSG00000104823	173.305	0.637909	0.299526	2.12972	0.0331944	0.300561	ECH1	appocher.sk-n-dz
ENSG00000104824	3940.55	-0.0182128	0.200669	-0.0907604	0.927683	0.988826	HNRNPL	appocher.sk-n-dz
ENSG00000104825	84.1706	0.0225689	0.348462	0.0647673	0.948359	0.991521	NFKBIB	appocher.sk-n-dz
ENSG00000104826	0.352165	-1.97967	4.03527	-0.490592	0.623715		LHB	appocher.sk-n-dz
ENSG00000104827	0						CGB3	appocher.sk-n-dz
ENSG00000104833	134.989	-0.387741	0.300205	-1.29159	0.196501	0.653961	TUBB4A	appocher.sk-n-dz
ENSG00000104835	70.1285	-0.700798	0.43555	-1.609	0.107617	0.516918	SARS2	appocher.sk-n-dz
ENSG00000104848	0.163973	0.868081	4.08047	0.21274	0.83153		KCNA7	appocher.sk-n-dz
ENSG00000104852	1592.04	0.0155947	0.232014	0.0672143	0.946411	0.991343	SNRNP70	appocher.sk-n-dz
ENSG00000104853	391.718	-0.141992	0.254167	-0.558658	0.576395	0.895938	CLPTM1	appocher.sk-n-dz
ENSG00000104856	12.7356	2.41884	0.814192	2.97085	0.00296975	0.0797884	RELB	appocher.sk-n-dz
ENSG00000104859	168.079	-0.0908469	0.324852	-0.279656	0.779741	0.955927	CLASRP	appocher.sk-n-dz
ENSG00000104863	11.1	-0.921097	0.851042	-1.08232	0.279112	0.737148	LIN7B	appocher.sk-n-dz
ENSG00000104866	124.261	-0.807102	0.335934	-2.40256	0.0162809	0.210399	PPP1R37	appocher.sk-n-dz
ENSG00000104870	42.6262	0.204058	0.444975	0.458584	0.646533	0.916587	FCGRT	appocher.sk-n-dz
ENSG00000104872	222.981	-0.33858	0.279014	-1.21349	0.224943	0.685448	PIH1D1	appocher.sk-n-dz
ENSG00000104879	0.344113	1.84515	4.03086	0.457757	0.647127		CKM	appocher.sk-n-dz
ENSG00000104880	216.204	-0.319669	0.314615	-1.01606	0.309599	0.758997	ARHGEF18	appocher.sk-n-dz
ENSG00000104881	15.8468	0.259181	0.743547	0.348574	0.727409	0.943198	PPP1R13L	appocher.sk-n-dz
ENSG00000104883	9.96725	0.0361877	0.89148	0.0405928	0.967621	0.995387	PEX11G	appocher.sk-n-dz
ENSG00000104884	122.949	-0.461091	0.319624	-1.4426	0.149132	0.592328	ERCC2	appocher.sk-n-dz
ENSG00000104885	403.339	-0.479183	0.275952	-1.73647	0.0824806	0.460604	DOT1L	appocher.sk-n-dz
ENSG00000104886	257.52	-1.07586	0.267097	-4.02797	5.62594e-05	0.00607051	PLEKHJ1	appocher.sk-n-dz
ENSG00000104888	1.22225	0.318738	2.3083	0.138083	0.890174		SLC17A7	appocher.sk-n-dz
ENSG00000104889	559.782	0.00789401	0.226585	0.0348391	0.972208	0.995848	RNASEH2A	appocher.sk-n-dz
ENSG00000104892	0						KLC3	appocher.sk-n-dz
ENSG00000104894	2.51343	-0.607542	1.64026	-0.370394	0.711089		CD37	appocher.sk-n-dz
ENSG00000104897	354.521	0.0749765	0.265791	0.282088	0.777876	0.955303	SF3A2	appocher.sk-n-dz
ENSG00000104899	2.5223	0.92064	1.6197	0.568402	0.569762		AMH	appocher.sk-n-dz
ENSG00000104901	0.349058	-0.208855	4.08047	-0.051184	0.959179		DKKL1	appocher.sk-n-dz
ENSG00000104903	32.9365	-0.432163	0.47999	-0.900359	0.367929	0.794448	LYL1	appocher.sk-n-dz
ENSG00000104904	2036.48	-0.274136	0.210414	-1.30284	0.19263	0.650872	OAZ1	appocher.sk-n-dz
ENSG00000104907	454.793	-0.426202	0.234238	-1.81953	0.0688308	0.431361	TRMT1	appocher.sk-n-dz
ENSG00000104915	459.277	-0.72771	0.251735	-2.89078	0.00384286	0.0936244	STX10	appocher.sk-n-dz
ENSG00000104918	0						RETN	appocher.sk-n-dz
ENSG00000104921	0						FCER2	appocher.sk-n-dz
ENSG00000104936	69.8892	0.213642	0.364562	0.586023	0.55786	0.889615	DMPK	appocher.sk-n-dz
ENSG00000104938	0						CLEC4M	appocher.sk-n-dz
ENSG00000104941	0						RSPH6A	appocher.sk-n-dz
ENSG00000104946	50.6297	-0.684989	0.426029	-1.60784	0.107869	0.517041	TBC1D17	appocher.sk-n-dz
ENSG00000104951	0.670766	-2.91658	3.27315	-0.891061	0.372897		IL4I1	appocher.sk-n-dz
ENSG00000104953	14.8049	-0.124837	0.685242	-0.182179	0.855442	0.974993	TLE6	appocher.sk-n-dz
ENSG00000104957	133.096	0.0932457	0.30549	0.305233	0.760188	0.950338	CCDC130	appocher.sk-n-dz
ENSG00000104960	390.442	-0.0451326	0.247396	-0.18243	0.855245	0.974993	PTOV1	appocher.sk-n-dz
ENSG00000104964	3442.92	-0.25987	0.198363	-1.31008	0.190169	0.64866	AES	appocher.sk-n-dz
ENSG00000104967	99.0293	-1.42068	0.335015	-4.24064	2.2288e-05	0.00307706	NOVA2	appocher.sk-n-dz
ENSG00000104969	962.304	-0.598504	0.199413	-3.00132	0.00268813	0.0757237	SGTA	appocher.sk-n-dz
ENSG00000104970	0.534969	-2.58152	3.91955	-0.658626	0.510136		KIR3DX1	appocher.sk-n-dz
ENSG00000104972	0						LILRB1	appocher.sk-n-dz
ENSG00000104973	142.963	-0.0492487	0.29335	-0.167884	0.866675	0.977921	MED25	appocher.sk-n-dz
ENSG00000104974	0						LILRA1	appocher.sk-n-dz
ENSG00000104976	58.2999	-0.195708	0.386146	-0.506824	0.612278	0.908003	SNAPC2	appocher.sk-n-dz
ENSG00000104979	490.219	0.104253	0.245385	0.424853	0.670944	0.925553	C19orf53	appocher.sk-n-dz
ENSG00000104980	657.779	0.0537782	0.255042	0.21086	0.832997	0.968426	TIMM44	appocher.sk-n-dz
ENSG00000104983	17.6872	-0.334432	0.638905	-0.523445	0.600664	0.905766	CCDC61	appocher.sk-n-dz
ENSG00000104998	53.0074	-0.628215	0.459333	-1.36767	0.171416	0.624385	IL27RA	appocher.sk-n-dz
ENSG00000105011	568.933	-0.374345	0.228417	-1.63887	0.101241	0.502743	ASF1B	appocher.sk-n-dz
ENSG00000105048	4.97151	0.128238	1.27339	0.100706	0.919784		TNNT1	appocher.sk-n-dz
ENSG00000105053	60.1002	0.341286	0.42412	0.804692	0.420997	0.826512	VRK3	appocher.sk-n-dz
ENSG00000105058	571.395	0.0317555	0.252785	0.125622	0.900031	0.983012	FAM32A	appocher.sk-n-dz
ENSG00000105063	530.328	-0.629376	0.270337	-2.32812	0.0199058	0.234372	PPP6R1	appocher.sk-n-dz
ENSG00000105072	75.8227	-0.144418	0.39724	-0.363553	0.716192	0.940256	C19orf44	appocher.sk-n-dz
ENSG00000105085	61.3268	-0.0904107	0.381321	-0.237099	0.81258	0.964334	MED26	appocher.sk-n-dz
ENSG00000105088	14.9825	1.69646	0.746925	2.27126	0.0231312	0.251985	OLFM2	appocher.sk-n-dz
ENSG00000105122	0						RASAL3	appocher.sk-n-dz
ENSG00000105127	354.861	0.0953738	0.240506	0.396555	0.691695	0.932366	AKAP8	appocher.sk-n-dz
ENSG00000105131	1.54387	-2.99482	2.28252	-1.31207	0.189497		EPHX3	appocher.sk-n-dz
ENSG00000105135	462.797	-0.1001	0.235402	-0.425228	0.67067	0.925553	ILVBL	appocher.sk-n-dz
ENSG00000105136	32.7294	0.174831	0.599	0.291872	0.770385	0.953737	ZNF419	appocher.sk-n-dz
ENSG00000105137	88.2059	-1.25394	0.393389	-3.18754	0.00143488	0.0509318	SYDE1	appocher.sk-n-dz
ENSG00000105141	0						CASP14	appocher.sk-n-dz
ENSG00000105143	0						SLC1A6	appocher.sk-n-dz
ENSG00000105146	0.163973	0.868081	4.08047	0.21274	0.83153		AURKC	appocher.sk-n-dz
ENSG00000105171	204.456	-0.466198	0.263229	-1.77107	0.0765488	0.449125	POP4	appocher.sk-n-dz
ENSG00000105173	53.1408	-0.471181	0.456091	-1.03309	0.301564	0.751565	CCNE1	appocher.sk-n-dz
ENSG00000105176	1253.67	-0.178712	0.223039	-0.801256	0.422983	0.827814	URI1	appocher.sk-n-dz
ENSG00000105185	964.235	-0.23195	0.19926	-1.16406	0.2444	0.704261	PDCD5	appocher.sk-n-dz
ENSG00000105186	236.88	-0.332081	0.268786	-1.23549	0.21665	0.676703	ANKRD27	appocher.sk-n-dz
ENSG00000105193	3124.68	-0.0548487	0.202568	-0.270767	0.78657	0.958465	RPS16	appocher.sk-n-dz
ENSG00000105197	374.516	-0.302223	0.266633	-1.13348	0.257013	0.715674	TIMM50	appocher.sk-n-dz
ENSG00000105198	0						LGALS13	appocher.sk-n-dz
ENSG00000105202	1547.87	-0.462267	0.207837	-2.22418	0.0261365	0.26749	FBL	appocher.sk-n-dz
ENSG00000105204	17.8082	-0.00489721	0.694243	-0.00705402	0.994372	0.998813	DYRK1B	appocher.sk-n-dz
ENSG00000105205	0						CLC	appocher.sk-n-dz
ENSG00000105219	0.148868	0.868081	4.08047	0.21274	0.83153		CNTD2	appocher.sk-n-dz
ENSG00000105220	4730.87	-0.400026	0.228949	-1.74723	0.0805983	0.457785	GPI	appocher.sk-n-dz
ENSG00000105221	522.37	0.415522	0.21908	1.89666	0.0578722	0.398186	AKT2	appocher.sk-n-dz
ENSG00000105223	422.148	-0.0435295	0.248782	-0.174971	0.861102	0.976372	PLD3	appocher.sk-n-dz
ENSG00000105227	2.94205	-0.184159	1.46323	-0.125858	0.899844		PRX	appocher.sk-n-dz
ENSG00000105229	320.046	0.00323364	0.327508	0.00987347	0.992122	0.998442	PIAS4	appocher.sk-n-dz
ENSG00000105245	74.9471	-0.671185	0.470736	-1.42582	0.15392	0.597514	NUMBL	appocher.sk-n-dz
ENSG00000105246	0.148868	0.868081	4.08047	0.21274	0.83153		EBI3	appocher.sk-n-dz
ENSG00000105248	159.438	-0.659002	0.284787	-2.31402	0.0206668	0.238066	CCDC94	appocher.sk-n-dz
ENSG00000105251	1284.7	-1.02329	0.243588	-4.20093	2.65826e-05	0.00358876	SHD	appocher.sk-n-dz
ENSG00000105254	798.802	-0.297793	0.248568	-1.19803	0.230904	0.691818	TBCB	appocher.sk-n-dz
ENSG00000105255	411.728	-0.112334	0.238764	-0.470481	0.638011	0.913016	FSD1	appocher.sk-n-dz
ENSG00000105258	283.826	0.0248346	0.267546	0.0928238	0.926044	0.988826	POLR2I	appocher.sk-n-dz
ENSG00000105261	0.692808	-0.0763913	3.59181	-0.0212682	0.983032		OVOL3	appocher.sk-n-dz
ENSG00000105270	113.415	0.970322	0.472283	2.05453	0.039924	0.330582	CLIP3	appocher.sk-n-dz
ENSG00000105278	0						ZFR2	appocher.sk-n-dz
ENSG00000105281	1500.24	-0.361376	0.232832	-1.55209	0.12064	0.541165	SLC1A5	appocher.sk-n-dz
ENSG00000105287	84.3828	-0.00333667	0.353754	-0.00943215	0.992474	0.998442	PRKD2	appocher.sk-n-dz
ENSG00000105289	0						TJP3	appocher.sk-n-dz
ENSG00000105290	1405.33	-0.0128406	0.202656	-0.0633613	0.949479	0.991795	APLP1	appocher.sk-n-dz
ENSG00000105298	255.014	-0.135679	0.286272	-0.473953	0.635534	0.911991	CACTIN	appocher.sk-n-dz
ENSG00000105321	84.92	-0.0398314	0.34983	-0.11386	0.909349	0.985005	CCDC9	appocher.sk-n-dz
ENSG00000105323	1985.17	0.0465231	0.224586	0.20715	0.835893	0.969027	HNRNPUL1	appocher.sk-n-dz
ENSG00000105325	387.373	0.164905	0.291019	0.566649	0.570953	0.893575	FZR1	appocher.sk-n-dz
ENSG00000105327	7.78369	0.345478	0.954477	0.361956	0.717385		BBC3	appocher.sk-n-dz
ENSG00000105329	22.0816	0.432363	0.596527	0.724801	0.468574	0.849554	TGFB1	appocher.sk-n-dz
ENSG00000105339	120.58	0.27649	0.309123	0.894433	0.37109	0.796566	DENND3	appocher.sk-n-dz
ENSG00000105341	216.491	-0.0423233	0.27443	-0.154222	0.877434	0.979986	DMAC2	appocher.sk-n-dz
ENSG00000105352	0						CEACAM4	appocher.sk-n-dz
ENSG00000105355	124.831	-0.515387	0.311664	-1.65366	0.0981958	0.49594	PLIN3	appocher.sk-n-dz
ENSG00000105357	5.9085	1.20796	1.11188	1.08641	0.277298		MYH14	appocher.sk-n-dz
ENSG00000105364	440.422	-0.978124	0.23991	-4.07704	4.5613e-05	0.00539007	MRPL4	appocher.sk-n-dz
ENSG00000105366	0						SIGLEC8	appocher.sk-n-dz
ENSG00000105369	0.172056	0.868081	4.08047	0.21274	0.83153		CD79A	appocher.sk-n-dz
ENSG00000105370	0						LIM2	appocher.sk-n-dz
ENSG00000105371	0.677142	-0.110622	3.3399	-0.0331214	0.973578		ICAM4	appocher.sk-n-dz
ENSG00000105372	2489.54	0.0829597	0.209533	0.395927	0.692159	0.932419	RPS19	appocher.sk-n-dz
ENSG00000105373	494.254	0.0352959	0.234777	0.150338	0.880498	0.980217	NOP53	appocher.sk-n-dz
ENSG00000105374	0.385002	-0.521501	4.08047	-0.127804	0.898304		NKG7	appocher.sk-n-dz
ENSG00000105376	3.77842	1.18844	1.34202	0.885562	0.375854		ICAM5	appocher.sk-n-dz
ENSG00000105379	324.246	0.00661509	0.283488	0.0233346	0.981383	0.997272	ETFB	appocher.sk-n-dz
ENSG00000105383	2.2722	-0.0881018	1.80683	-0.0487605	0.96111		CD33	appocher.sk-n-dz
ENSG00000105388	0						CEACAM5	appocher.sk-n-dz
ENSG00000105392	0						CRX	appocher.sk-n-dz
ENSG00000105393	338.358	-0.678958	0.258432	-2.62722	0.00860852	0.148194	BABAM1	appocher.sk-n-dz
ENSG00000105397	388.761	0.181748	0.244424	0.743575	0.457134	0.843586	TYK2	appocher.sk-n-dz
ENSG00000105398	0						SULT2A1	appocher.sk-n-dz
ENSG00000105401	1157.25	-0.204631	0.215864	-0.947961	0.343149	0.781924	CDC37	appocher.sk-n-dz
ENSG00000105402	358.489	-0.466373	0.289666	-1.61004	0.10739	0.516375	NAPA	appocher.sk-n-dz
ENSG00000105404	99.5759	-0.228925	0.334018	-0.685367	0.493112	0.860539	RABAC1	appocher.sk-n-dz
ENSG00000105409	376.606	-0.834738	0.333025	-2.50653	0.0121923	0.180669	ATP1A3	appocher.sk-n-dz
ENSG00000105419	182.007	-0.0758369	0.278273	-0.272527	0.785217	0.958091	MEIS3	appocher.sk-n-dz
ENSG00000105426	1508.8	0.125704	0.25256	0.497721	0.618681	0.909039	PTPRS	appocher.sk-n-dz
ENSG00000105427	2.48484	-0.0623395	1.58774	-0.039263	0.968681		CNFN	appocher.sk-n-dz
ENSG00000105428	0						ZNRF4	appocher.sk-n-dz
ENSG00000105429	513.312	-0.237327	0.261984	-0.905884	0.364997	0.792799	MEGF8	appocher.sk-n-dz
ENSG00000105438	364.481	0.0689234	0.250368	0.275288	0.783095	0.957177	KDELR1	appocher.sk-n-dz
ENSG00000105443	470.16	0.0129117	0.242297	0.053289	0.957502	0.99326	CYTH2	appocher.sk-n-dz
ENSG00000105447	232.089	-0.396985	0.312723	-1.26944	0.204283	0.662909	GRWD1	appocher.sk-n-dz
ENSG00000105464	1.4289	2.08362	2.32352	0.896753	0.369851		GRIN2D	appocher.sk-n-dz
ENSG00000105467	0.163973	0.868081	4.08047	0.21274	0.83153		SYNGR4	appocher.sk-n-dz
ENSG00000105472	4.64787	0.526345	1.21528	0.433105	0.664938		CLEC11A	appocher.sk-n-dz
ENSG00000105479	0.503538	2.39991	3.9919	0.601194	0.547711		CCDC114	appocher.sk-n-dz
ENSG00000105483	73.3208	-0.0279502	0.374035	-0.0747263	0.940432	0.990213	CARD8	appocher.sk-n-dz
ENSG00000105486	281.418	-0.131082	0.273997	-0.478408	0.63236	0.91162	LIG1	appocher.sk-n-dz
ENSG00000105492	0						SIGLEC6	appocher.sk-n-dz
ENSG00000105497	48.9307	0.434356	0.644365	0.674084	0.500258	0.864454	ZNF175	appocher.sk-n-dz
ENSG00000105499	3.38608	2.67225	1.6097	1.66009	0.0968966		PLA2G4C	appocher.sk-n-dz
ENSG00000105501	0						SIGLEC5	appocher.sk-n-dz
ENSG00000105507	0						CABP5	appocher.sk-n-dz
ENSG00000105509	0.320089	1.75388	4.03866	0.434273	0.66409		HAS1	appocher.sk-n-dz
ENSG00000105514	93.6099	-0.144599	0.329744	-0.43852	0.661009	0.920975	RAB3D	appocher.sk-n-dz
ENSG00000105516	25.2895	-0.36879	0.54951	-0.671126	0.502141	0.864864	DBP	appocher.sk-n-dz
ENSG00000105518	309.699	-0.137011	0.274466	-0.499189	0.617646	0.908839	TMEM205	appocher.sk-n-dz
ENSG00000105519	6.86324	0.418488	0.979497	0.427248	0.669199		CAPS	appocher.sk-n-dz
ENSG00000105520	238.021	-0.775129	0.273945	-2.82951	0.00466191	0.103348	PLPPR2	appocher.sk-n-dz
ENSG00000105523	0.726359	-1.10656	3.53524	-0.313007	0.754275		FAM83E	appocher.sk-n-dz
ENSG00000105538	2.67726	0.61987	1.58099	0.392077	0.695001		RASIP1	appocher.sk-n-dz
ENSG00000105549	0						THEG	appocher.sk-n-dz
ENSG00000105550	1.73568	-1.91922	2.35885	-0.813624	0.41586		FGF21	appocher.sk-n-dz
ENSG00000105552	147.617	-0.0685935	0.289554	-0.236894	0.812739	0.964356	BCAT2	appocher.sk-n-dz
ENSG00000105556	155.062	-0.401655	0.306678	-1.3097	0.190298	0.648773	MIER2	appocher.sk-n-dz
ENSG00000105559	72.5936	-0.522131	0.434373	-1.20203	0.229351	0.690502	PLEKHA4	appocher.sk-n-dz
ENSG00000105568	1429.33	-0.157253	0.219841	-0.715301	0.474423	0.852874	PPP2R1A	appocher.sk-n-dz
ENSG00000105576	2799.38	0.177584	0.208954	0.849874	0.395395	0.810942	TNPO2	appocher.sk-n-dz
ENSG00000105583	507.196	0.373419	0.245856	1.51885	0.1288	0.557585	WDR83OS	appocher.sk-n-dz
ENSG00000105605	25.7183	1.64115	0.644498	2.5464	0.010884	0.170524	CACNG7	appocher.sk-n-dz
ENSG00000105607	171.153	-0.104351	0.30075	-0.346969	0.728614	0.94359	GCDH	appocher.sk-n-dz
ENSG00000105609	0						LILRB5	appocher.sk-n-dz
ENSG00000105610	4.06194	-0.84314	1.28962	-0.65379	0.513247		KLF1	appocher.sk-n-dz
ENSG00000105612	118.904	-0.188271	0.307285	-0.612692	0.54008	0.880495	DNASE2	appocher.sk-n-dz
ENSG00000105613	144.341	0.154231	0.306969	0.502433	0.615363	0.908839	MAST1	appocher.sk-n-dz
ENSG00000105617	34.4204	0.342159	0.47855	0.714991	0.474615	0.852874	LENG1	appocher.sk-n-dz
ENSG00000105618	473.876	0.20495	0.24537	0.835267	0.403567	0.815565	PRPF31	appocher.sk-n-dz
ENSG00000105619	48.1745	-0.193495	0.418815	-0.462006	0.644077	0.916062	TFPT	appocher.sk-n-dz
ENSG00000105639	5.76395	-0.64189	1.15496	-0.55577	0.578368		JAK3	appocher.sk-n-dz
ENSG00000105640	7903.5	-0.271391	0.196166	-1.38347	0.16652	0.616923	RPL18A	appocher.sk-n-dz
ENSG00000105641	4.15826	0.0556584	1.24514	0.0447005	0.964346		SLC5A5	appocher.sk-n-dz
ENSG00000105642	10.0276	-0.452242	0.846791	-0.534066	0.593296	0.901794	KCNN1	appocher.sk-n-dz
ENSG00000105643	89.0274	0.230741	0.343371	0.671987	0.501592	0.864864	ARRDC2	appocher.sk-n-dz
ENSG00000105647	797.425	-0.508626	0.301877	-1.68488	0.0920121	0.481252	PIK3R2	appocher.sk-n-dz
ENSG00000105649	66.2079	-1.31134	0.392718	-3.33914	0.000840395	0.035697	RAB3A	appocher.sk-n-dz
ENSG00000105650	4.21487	0.185654	1.59232	0.116593	0.907183		PDE4C	appocher.sk-n-dz
ENSG00000105655	216.377	-0.804472	0.263651	-3.05127	0.00227872	0.0689251	ISYNA1	appocher.sk-n-dz
ENSG00000105656	98.5982	-0.456658	0.370375	-1.23296	0.217591	0.677705	ELL	appocher.sk-n-dz
ENSG00000105662	79.2854	-0.0648555	0.385711	-0.168145	0.866469	0.977921	CRTC1	appocher.sk-n-dz
ENSG00000105664	0						COMP	appocher.sk-n-dz
ENSG00000105668	0						UPK1A	appocher.sk-n-dz
ENSG00000105669	681.804	-0.148865	0.230675	-0.645345	0.518704	0.871947	COPE	appocher.sk-n-dz
ENSG00000105671	526.76	-0.286782	0.254472	-1.12697	0.259756	0.71809	DDX49	appocher.sk-n-dz
ENSG00000105672	2.97169	0.0157446	1.43346	0.0109836	0.991237		ETV2	appocher.sk-n-dz
ENSG00000105675	0						ATP4A	appocher.sk-n-dz
ENSG00000105676	806.773	-0.334519	0.230666	-1.45023	0.146993	0.588724	ARMC6	appocher.sk-n-dz
ENSG00000105677	396.971	-0.247146	0.242304	-1.01998	0.307737	0.75677	TMEM147	appocher.sk-n-dz
ENSG00000105679	0						GAPDHS	appocher.sk-n-dz
ENSG00000105694	0						ELOCP28	appocher.sk-n-dz
ENSG00000105695	0						MAG	appocher.sk-n-dz
ENSG00000105696	77.7542	-0.0932742	0.363008	-0.256948	0.797219	0.961811	TMEM59L	appocher.sk-n-dz
ENSG00000105697	0						HAMP	appocher.sk-n-dz
ENSG00000105698	466.008	-0.211557	0.231503	-0.91384	0.360801	0.79005	USF2	appocher.sk-n-dz
ENSG00000105699	11.4768	-0.709492	0.823121	-0.861954	0.388713	0.808716	LSR	appocher.sk-n-dz
ENSG00000105700	510.354	0.0700755	0.223147	0.314033	0.753496	0.948431	KXD1	appocher.sk-n-dz
ENSG00000105701	1266.57	-0.296274	0.213769	-1.38595	0.165761	0.616531	FKBP8	appocher.sk-n-dz
ENSG00000105705	211.424	-0.0576835	0.336605	-0.171368	0.863934	0.977	SUGP1	appocher.sk-n-dz
ENSG00000105707	0						HPN	appocher.sk-n-dz
ENSG00000105708	53.3339	0.546787	0.45797	1.19394	0.232503	0.693926	ZNF14	appocher.sk-n-dz
ENSG00000105711	12.886	2.58039	0.865413	2.98168	0.00286671	0.0784653	SCN1B	appocher.sk-n-dz
ENSG00000105717	2.79498	0.16002	1.49371	0.107129	0.914687		PBX4	appocher.sk-n-dz
ENSG00000105722	267.815	-0.320047	0.290621	-1.10125	0.270786	0.730338	ERF	appocher.sk-n-dz
ENSG00000105723	425.4	-0.394975	0.268735	-1.46976	0.141627	0.57902	GSK3A	appocher.sk-n-dz
ENSG00000105726	559.502	-0.124369	0.272384	-0.456596	0.647962	0.917184	ATP13A1	appocher.sk-n-dz
ENSG00000105732	72.6124	-0.571056	0.387458	-1.47385	0.140522	0.577494	ZNF574	appocher.sk-n-dz
ENSG00000105737	49.9911	-0.0153394	0.430794	-0.0356072	0.971596	0.995848	GRIK5	appocher.sk-n-dz
ENSG00000105738	172.098	-0.423106	0.301468	-1.40348	0.160473	0.606927	SIPA1L3	appocher.sk-n-dz
ENSG00000105750	175.57	0.368954	0.319489	1.15483	0.248162	0.707691	ZNF85	appocher.sk-n-dz
ENSG00000105755	5.73988	0.430726	1.09602	0.39299	0.694327		ETHE1	appocher.sk-n-dz
ENSG00000105767	76.4723	-0.420405	0.427564	-0.983259	0.32548	0.770901	CADM4	appocher.sk-n-dz
ENSG00000105771	104.915	0.291881	0.317211	0.920149	0.357495	0.788747	SMG9	appocher.sk-n-dz
ENSG00000105778	555.564	-0.195547	0.22635	-0.863915	0.387635	0.808716	AVL9	appocher.sk-n-dz
ENSG00000105784	39.3538	0.125007	0.466085	0.268206	0.788541	0.958932	RUNDC3B	appocher.sk-n-dz
ENSG00000105792	0.937556	2.80326	2.72439	1.02895	0.303504		CFAP69	appocher.sk-n-dz
ENSG00000105793	194.754	0.0866363	0.333692	0.259629	0.79515	0.960878	GTPBP10	appocher.sk-n-dz
ENSG00000105808	69.2377	0.433025	0.638723	0.677954	0.497801	0.863363	RASA4	appocher.sk-n-dz
ENSG00000105810	2124.5	0.846514	0.231391	3.65837	0.00025382	0.0173494	CDK6	appocher.sk-n-dz
ENSG00000105819	722.544	-0.00561065	0.239173	-0.0234586	0.981284	0.997272	PMPCB	appocher.sk-n-dz
ENSG00000105821	1038.11	0.241416	0.244961	0.985528	0.324365	0.769825	DNAJC2	appocher.sk-n-dz
ENSG00000105825	3.93494	-1.70912	1.53465	-1.11369	0.265413		TFPI2	appocher.sk-n-dz
ENSG00000105829	96.3271	0.234055	0.327269	0.715177	0.4745	0.852874	BET1	appocher.sk-n-dz
ENSG00000105835	819.751	0.663851	0.298868	2.22122	0.0263363	0.267764	NAMPT	appocher.sk-n-dz
ENSG00000105849	1013.06	0.243676	0.248678	0.979887	0.327142	0.771388	TWISTNB	appocher.sk-n-dz
ENSG00000105851	0.526826	2.45946	3.9457	0.623327	0.53307		PIK3CG	appocher.sk-n-dz
ENSG00000105852	0						PON3	appocher.sk-n-dz
ENSG00000105854	197.824	1.14404	0.300233	3.81052	0.000138675	0.0121864	PON2	appocher.sk-n-dz
ENSG00000105855	71.5119	0.636172	0.446505	1.42478	0.154221	0.597514	ITGB8	appocher.sk-n-dz
ENSG00000105856	151.17	0.505626	0.360067	1.40425	0.160243	0.606853	HBP1	appocher.sk-n-dz
ENSG00000105865	100.596	0.23739	0.409811	0.579265	0.56241	0.890748	DUS4L	appocher.sk-n-dz
ENSG00000105866	415.57	-0.37016	0.254194	-1.45621	0.145335	0.585661	SP4	appocher.sk-n-dz
ENSG00000105875	118.924	-0.565856	0.309372	-1.82905	0.0673926	0.426372	WDR91	appocher.sk-n-dz
ENSG00000105877	15.2418	-1.8763	1.97309	-0.950945	0.341633	0.781087	DNAH11	appocher.sk-n-dz
ENSG00000105879	289.414	0.140105	0.348946	0.401508	0.688046	0.931451	CBLL1	appocher.sk-n-dz
ENSG00000105880	32.6592	0.152403	0.579878	0.262819	0.79269	0.959956	DLX5	appocher.sk-n-dz
ENSG00000105887	5519.67	-0.0875213	0.195335	-0.448057	0.654112	0.919968	MTPN	appocher.sk-n-dz
ENSG00000105889	1.95873	-0.864396	1.90785	-0.453074	0.650495		STEAP1B	appocher.sk-n-dz
ENSG00000105894	3934.7	0.231339	0.237514	0.974	0.330057	0.773246	PTN	appocher.sk-n-dz
ENSG00000105926	1242.8	2.42652	1.02815	2.36008			MPP6	appocher.sk-n-dz
ENSG00000105928	166.548	0.38964	0.302081	1.28985	0.197102	0.65407	DFNA5	appocher.sk-n-dz
ENSG00000105929	0.148868	0.868081	4.08047	0.21274	0.83153		ATP6V0A4	appocher.sk-n-dz
ENSG00000105939	757.107	-0.287251	0.241032	-1.19176	0.233357	0.69484	ZC3HAV1	appocher.sk-n-dz
ENSG00000105948	177.827	0.777252	0.356638	2.17939	0.0293028	0.283551	TTC26	appocher.sk-n-dz
ENSG00000105953	1032.29	-0.460997	0.295614	-1.55946	0.118888	0.537827	OGDH	appocher.sk-n-dz
ENSG00000105954	0						NPVF	appocher.sk-n-dz
ENSG00000105963	78.7345	-0.802962	0.404738	-1.9839	0.0472665	0.361164	ADAP1	appocher.sk-n-dz
ENSG00000105967	0						TFEC	appocher.sk-n-dz
ENSG00000105968	2749.04	0.0528058	0.204986	0.257607	0.796711	0.961666	H2AFV	appocher.sk-n-dz
ENSG00000105971	0						CAV2	appocher.sk-n-dz
ENSG00000105974	0						CAV1	appocher.sk-n-dz
ENSG00000105976	112.82	-0.580246	0.431535	-1.34461	0.178751	0.63471	MET	appocher.sk-n-dz
ENSG00000105982	27.5611	-0.0672708	0.585494	-0.114896	0.908528	0.984856	RNF32	appocher.sk-n-dz
ENSG00000105983	916.242	-0.701624	0.242505	-2.89323	0.003813	0.0935602	LMBR1	appocher.sk-n-dz
ENSG00000105988	0						NHP2P1	appocher.sk-n-dz
ENSG00000105989	0.176083	-1.05547	4.08047	-0.258664	0.795894		WNT2	appocher.sk-n-dz
ENSG00000105991	0						HOXA1	appocher.sk-n-dz
ENSG00000105993	1477.96	-0.775002	0.257341	-3.01157	0.00259897	0.0742044	DNAJB6	appocher.sk-n-dz
ENSG00000105996	0						HOXA2	appocher.sk-n-dz
ENSG00000105997	0						HOXA3	appocher.sk-n-dz
ENSG00000106003	36.5829	-0.643178	0.549106	-1.17132	0.241471	0.70165	LFNG	appocher.sk-n-dz
ENSG00000106004	0						HOXA5	appocher.sk-n-dz
ENSG00000106006	0						HOXA6	appocher.sk-n-dz
ENSG00000106009	815.081	-0.46032	0.22263	-2.06765	0.0386732	0.324601	BRAT1	appocher.sk-n-dz
ENSG00000106012	298.215	0.120656	0.295613	0.408157	0.683158	0.930613	IQCE	appocher.sk-n-dz
ENSG00000106013	5.5738	0.477122	1.14621	0.416261	0.677219		ANKRD7	appocher.sk-n-dz
ENSG00000106018	0.532985	-2.57736	3.92499	-0.656653	0.511404		VIPR2	appocher.sk-n-dz
ENSG00000106025	0.348766	-0.141346	4.08047	-0.0346397	0.972367		TSPAN12	appocher.sk-n-dz
ENSG00000106028	2715.53	0.177747	0.285106	0.623441	0.532995	0.877809	SSBP1	appocher.sk-n-dz
ENSG00000106031	0						HOXA13	appocher.sk-n-dz
ENSG00000106034	3.47844	-2.31603	1.54421	-1.49981	0.133663		CPED1	appocher.sk-n-dz
ENSG00000106038	0						EVX1	appocher.sk-n-dz
ENSG00000106049	110.316	-0.746275	0.332694	-2.24313	0.0248887	0.258427	HIBADH	appocher.sk-n-dz
ENSG00000106052	848.349	0.145725	0.260102	0.56026	0.575302	0.895938	TAX1BP1	appocher.sk-n-dz
ENSG00000106066	710.341	-0.6189	0.235216	-2.63121	0.00850827	0.147037	CPVL	appocher.sk-n-dz
ENSG00000106069	92.2669	0.0411316	0.407408	0.100959	0.919583	0.987995	CHN2	appocher.sk-n-dz
ENSG00000106070	12.8225	1.36232	0.889989	1.53072	0.125839	0.552335	GRB10	appocher.sk-n-dz
ENSG00000106077	52.0332	-0.470201	0.399523	-1.17691	0.239233	0.699195	ABHD11	appocher.sk-n-dz
ENSG00000106078	0						COBL	appocher.sk-n-dz
ENSG00000106080	248.172	0.159494	0.247512	0.644387	0.519324	0.872255	FKBP14	appocher.sk-n-dz
ENSG00000106086	804.766	0.238109	0.269143	0.884692	0.376323	0.799418	PLEKHA8	appocher.sk-n-dz
ENSG00000106089	154.783	-0.184707	0.284939	-0.648235	0.516833	0.871154	STX1A	appocher.sk-n-dz
ENSG00000106100	96.8799	-0.467298	0.327966	-1.42484	0.154204	0.597514	NOD1	appocher.sk-n-dz
ENSG00000106105	4507.72	-0.285884	0.296443	-0.964383	0.334854	0.776794	GARS	appocher.sk-n-dz
ENSG00000106113	1.12573	0.629244	2.40647	0.261479	0.793723		CRHR2	appocher.sk-n-dz
ENSG00000106123	0						EPHB6	appocher.sk-n-dz
ENSG00000106125	67.9145	-0.125017	0.367663	-0.340031	0.733833	0.945416	MINDY4	appocher.sk-n-dz
ENSG00000106128	0						GHRHR	appocher.sk-n-dz
ENSG00000106133	89.6524	0.320642	0.402988	0.795662	0.426228	0.829693	NSUN5P2	appocher.sk-n-dz
ENSG00000106144	583.399	-0.799189	0.278411	-2.87054	0.00409771	0.096681	CASP2	appocher.sk-n-dz
ENSG00000106153	2620.59	-0.372759	0.212305	-1.75577	0.0791274	0.45404	CHCHD2	appocher.sk-n-dz
ENSG00000106178	0						CCL24	appocher.sk-n-dz
ENSG00000106211	378.924	-0.200605	0.287471	-0.697826	0.485286	0.856994	HSPB1	appocher.sk-n-dz
ENSG00000106236	6.2331	0.484351	1.07466	0.450702	0.652205		NPTX2	appocher.sk-n-dz
ENSG00000106244	2319.9	-0.190052	0.198353	-0.95815	0.337987	0.777961	PDAP1	appocher.sk-n-dz
ENSG00000106245	648.856	-0.0384262	0.21414	-0.179444	0.857589	0.975946	BUD31	appocher.sk-n-dz
ENSG00000106246	86.6133	-0.0469261	0.347032	-0.135221	0.892437	0.982174	PTCD1	appocher.sk-n-dz
ENSG00000106258	13.8829	0.0330933	0.704746	0.0469577	0.962547	0.99432	CYP3A5	appocher.sk-n-dz
ENSG00000106261	1011.02	0.360852	0.329715	1.09444	0.273763	0.732531	ZKSCAN1	appocher.sk-n-dz
ENSG00000106263	8535.19	-0.015948	0.211482	-0.0754103	0.939888	0.990213	EIF3B	appocher.sk-n-dz
ENSG00000106266	317.922	0.228516	0.285108	0.801505	0.42284	0.827795	SNX8	appocher.sk-n-dz
ENSG00000106268	470.194	-0.172444	0.227863	-0.756787	0.449178	0.840378	NUDT1	appocher.sk-n-dz
ENSG00000106278	0						PTPRZ1	appocher.sk-n-dz
ENSG00000106290	590.505	0.218854	0.237524	0.921399	0.356842	0.788559	TAF6	appocher.sk-n-dz
ENSG00000106299	982.432	-0.269614	0.276347	-0.975636	0.329245	0.773246	WASL	appocher.sk-n-dz
ENSG00000106302	0						HYAL4	appocher.sk-n-dz
ENSG00000106304	0						SPAM1	appocher.sk-n-dz
ENSG00000106305	1134.66	0.0978945	0.303689	0.322352	0.747186	0.947837	AIMP2	appocher.sk-n-dz
ENSG00000106327	52.3492	-0.0702992	0.471272	-0.149169	0.88142	0.98048	TFR2	appocher.sk-n-dz
ENSG00000106328	0.338681	-0.066205	4.08047	-0.0162248	0.987055		FSCN3	appocher.sk-n-dz
ENSG00000106330	52.0873	0.270148	0.462656	0.583907	0.559283	0.889784	MOSPD3	appocher.sk-n-dz
ENSG00000106331	0						PAX4	appocher.sk-n-dz
ENSG00000106333	2141.45	-0.594472	0.202498	-2.93569	0.00332802	0.0857781	PCOLCE	appocher.sk-n-dz
ENSG00000106336	3.1009	-0.354962	1.57946	-0.224737	0.822184		FBXO24	appocher.sk-n-dz
ENSG00000106341	0						PPP1R17	appocher.sk-n-dz
ENSG00000106344	1336.04	0.261359	0.273404	0.955944	0.339101	0.779753	RBM28	appocher.sk-n-dz
ENSG00000106346	390.74	-0.119789	0.230937	-0.518708	0.603965	0.906491	USP42	appocher.sk-n-dz
ENSG00000106348	1961.61	-0.774935	0.213459	-3.63037	0.000283014	0.0189728	IMPDH1	appocher.sk-n-dz
ENSG00000106351	55.2656	0.358953	0.419664	0.855334	0.392366	0.810062	AGFG2	appocher.sk-n-dz
ENSG00000106355	1336.17	0.0750566	0.212297	0.353545	0.72368	0.941987	LSM5	appocher.sk-n-dz
ENSG00000106366	9.46961	2.1195	0.932394	2.27318	0.0230154	0.251435	SERPINE1	appocher.sk-n-dz
ENSG00000106367	700.536	0.100441	0.21772	0.461331	0.644561	0.916062	AP1S1	appocher.sk-n-dz
ENSG00000106384	0						MOGAT3	appocher.sk-n-dz
ENSG00000106392	189.348	-0.509968	0.284816	-1.79052	0.0733704	0.439277	C1GALT1	appocher.sk-n-dz
ENSG00000106397	651.007	0.434481	0.237863	1.8266	0.0677594	0.427915	PLOD3	appocher.sk-n-dz
ENSG00000106399	581.324	0.528261	0.284998	1.85356	0.0638024	0.414181	RPA3	appocher.sk-n-dz
ENSG00000106400	390.137	0.193578	0.25547	0.75773	0.448613	0.840109	ZNHIT1	appocher.sk-n-dz
ENSG00000106404	22.2076	0.941636	0.581166	1.62025	0.105178	0.511613	CLDN15	appocher.sk-n-dz
ENSG00000106410	0						NOBOX	appocher.sk-n-dz
ENSG00000106415	1008.32	-0.00101721	0.236439	-0.0043022	0.996567	0.999251	GLCCI1	appocher.sk-n-dz
ENSG00000106436	0						MYL10	appocher.sk-n-dz
ENSG00000106443	2821.14	0.0116223	0.239354	0.0485571	0.961272	0.99432	PHF14	appocher.sk-n-dz
ENSG00000106459	202.673	-0.218301	0.28215	-0.773704	0.439106	0.834966	NRF1	appocher.sk-n-dz
ENSG00000106460	601.072	0.321305	0.24172	1.32925	0.183766	0.640011	TMEM106B	appocher.sk-n-dz
ENSG00000106462	1469.17	-0.379054	0.202499	-1.87188	0.0612229	0.408304	EZH2	appocher.sk-n-dz
ENSG00000106477	281.306	-0.333924	0.378028	-0.883331	0.377057	0.799418	CEP41	appocher.sk-n-dz
ENSG00000106479	144.526	0.839556	0.33259	2.5243	0.011593	0.17505	ZNF862	appocher.sk-n-dz
ENSG00000106483	0						SFRP4	appocher.sk-n-dz
ENSG00000106484	1.65961	-0.323138	2.19548	-0.147183	0.882987		MEST	appocher.sk-n-dz
ENSG00000106511	9.10824	0.243759	0.90152	0.270386	0.786863	0.958506	MEOX2	appocher.sk-n-dz
ENSG00000106524	253.49	-0.324714	0.259589	-1.25088	0.210979	0.670763	ANKMY2	appocher.sk-n-dz
ENSG00000106526	11.9134	0.724826	1.14141	0.635024	0.525412	0.873618	ACTR3C	appocher.sk-n-dz
ENSG00000106536	28.6567	-0.271144	0.519843	-0.521589	0.601957	0.90625	POU6F2	appocher.sk-n-dz
ENSG00000106537	740.094	0.0989557	0.250951	0.394323	0.693343	0.933202	TSPAN13	appocher.sk-n-dz
ENSG00000106538	3.44589	-1.08271	1.39128	-0.77821	0.436445		RARRES2	appocher.sk-n-dz
ENSG00000106540	0.79579	-0.270426	3.39031	-0.0797645	0.936425		AC004837.1	appocher.sk-n-dz
ENSG00000106541	0.148868	0.868081	4.08047	0.21274	0.83153		AGR2	appocher.sk-n-dz
ENSG00000106546	0.981921	0.0267573	3.05798	0.00874999	0.993019		AHR	appocher.sk-n-dz
ENSG00000106554	2457.77	-0.186956	0.271272	-0.689182	0.490709	0.859556	CHCHD3	appocher.sk-n-dz
ENSG00000106560	0.3138	1.72819	4.04135	0.427627	0.668923		GIMAP2	appocher.sk-n-dz
ENSG00000106565	6.15611	0.152352	1.08719	0.140134	0.888554		TMEM176B	appocher.sk-n-dz
ENSG00000106571	0.166323	-1.05547	4.08047	-0.258664	0.795894		GLI3	appocher.sk-n-dz
ENSG00000106588	2759.38	-0.259533	0.24332	-1.06663	0.286137	0.741645	PSMA2	appocher.sk-n-dz
ENSG00000106591	569.956	-0.121272	0.227709	-0.532576	0.594327	0.902265	MRPL32	appocher.sk-n-dz
ENSG00000106603	723.577	-0.0129961	0.231514	-0.0561355	0.955234	0.992384	COA1	appocher.sk-n-dz
ENSG00000106605	407.708	-0.0318821	0.234931	-0.135709	0.892052	0.982174	BLVRA	appocher.sk-n-dz
ENSG00000106608	556.337	-0.0810419	0.231229	-0.350484	0.725976	0.942399	URGCP	appocher.sk-n-dz
ENSG00000106609	877.554	-0.182062	0.21762	-0.836605	0.402815	0.814981	TMEM248	appocher.sk-n-dz
ENSG00000106610	81.4235	-0.129907	0.396459	-0.32767	0.743162	0.947764	STAG3L4	appocher.sk-n-dz
ENSG00000106615	2170.79	-0.169796	0.217554	-0.78048	0.435108	0.832599	RHEB	appocher.sk-n-dz
ENSG00000106617	181.128	1.12734	0.335719	3.35798	0.000785152	0.0341064	PRKAG2	appocher.sk-n-dz
ENSG00000106624	201.723	-0.210161	0.305247	-0.688495	0.491141	0.859556	AEBP1	appocher.sk-n-dz
ENSG00000106628	1421.26	-0.198733	0.206631	-0.961774	0.336163	0.77712	POLD2	appocher.sk-n-dz
ENSG00000106631	0						MYL7	appocher.sk-n-dz
ENSG00000106633	11.149	-0.393347	0.816433	-0.481787	0.629957	0.911376	GCK	appocher.sk-n-dz
ENSG00000106635	281.378	-0.563089	0.247081	-2.27897	0.0226689	0.250273	BCL7B	appocher.sk-n-dz
ENSG00000106636	2326.29	0.0433294	0.19601	0.221057	0.825048	0.966742	YKT6	appocher.sk-n-dz
ENSG00000106638	298.261	-0.253811	0.250466	-1.01336	0.31089	0.7603	TBL2	appocher.sk-n-dz
ENSG00000106648	0						GALNTL5	appocher.sk-n-dz
ENSG00000106665	215.361	0.0239598	0.358518	0.0668302	0.946717	0.991359	CLIP2	appocher.sk-n-dz
ENSG00000106682	4015.34	-0.0589796	0.192382	-0.306575	0.759167	0.949581	EIF4H	appocher.sk-n-dz
ENSG00000106683	315.851	-0.931257	0.250806	-3.71305	0.000204775	0.0153809	LIMK1	appocher.sk-n-dz
ENSG00000106686	3.10108	0.456675	1.64829	0.27706	0.781734		SPATA6L	appocher.sk-n-dz
ENSG00000106688	0						SLC1A1	appocher.sk-n-dz
ENSG00000106689	0.595472	2.65643	3.97797	0.667785	0.504271		LHX2	appocher.sk-n-dz
ENSG00000106692	462.443	-0.0648161	0.260909	-0.248424	0.803806	0.962082	FKTN	appocher.sk-n-dz
ENSG00000106701	235.243	-0.48338	0.310222	-1.55818	0.119191	0.538395	FSD1L	appocher.sk-n-dz
ENSG00000106714	0.172056	0.868081	4.08047	0.21274	0.83153		CNTNAP3	appocher.sk-n-dz
ENSG00000106723	992.564	0.493654	0.237106	2.082	0.0373424	0.318473	SPIN1	appocher.sk-n-dz
ENSG00000106733	4.25156	-1.26182	1.38786	-0.909179	0.363256		NMRK1	appocher.sk-n-dz
ENSG00000106771	755.242	0.637713	0.213482	2.98721	0.00281541	0.0775691	TMEM245	appocher.sk-n-dz
ENSG00000106772	858.865	-0.721503	0.257456	-2.80243	0.00507185	0.10841	PRUNE2	appocher.sk-n-dz
ENSG00000106780	303.295	-0.173665	0.245224	-0.708189	0.478828	0.854653	MEGF9	appocher.sk-n-dz
ENSG00000106785	486.562	0.0979888	0.330492	0.296494	0.766853	0.952674	TRIM14	appocher.sk-n-dz
ENSG00000106789	808.897	-0.661235	0.235977	-2.80212	0.00507686	0.10841	CORO2A	appocher.sk-n-dz
ENSG00000106799	670.275	0.068516	0.264801	0.258745	0.795832	0.961202	TGFBR1	appocher.sk-n-dz
ENSG00000106803	982.63	0.0898523	0.216994	0.414077	0.678818	0.927901	SEC61B	appocher.sk-n-dz
ENSG00000106804	124.817	0.111182	0.382175	0.290919	0.771113	0.953737	C5	appocher.sk-n-dz
ENSG00000106809	3.87918	0.246665	1.30369	0.189205	0.849932		OGN	appocher.sk-n-dz
ENSG00000106819	1.34311	0.152321	2.53595	0.0600647	0.952104		ASPN	appocher.sk-n-dz
ENSG00000106823	2.65037	-0.147053	1.53638	-0.095714	0.923748		ECM2	appocher.sk-n-dz
ENSG00000106829	851.707	-0.263698	0.247767	-1.0643	0.287192	0.742287	TLE4	appocher.sk-n-dz
ENSG00000106852	1.093	-2.51537	2.78297	-0.903844	0.366078		LHX6	appocher.sk-n-dz
ENSG00000106853	125.425	0.830013	0.334532	2.48112	0.013097	0.186351	PTGR1	appocher.sk-n-dz
ENSG00000106868	136.697	-0.860727	0.375871	-2.28995	0.0220241	0.246862	SUSD1	appocher.sk-n-dz
ENSG00000106927	0						AMBP	appocher.sk-n-dz
ENSG00000106948	34.9045	1.92983	0.564313	3.41979	0.000626687	0.030049	AKNA	appocher.sk-n-dz
ENSG00000106952	0						TNFSF8	appocher.sk-n-dz
ENSG00000106976	515.604	-0.00582409	0.262332	-0.0222012	0.982287	0.997425	DNM1	appocher.sk-n-dz
ENSG00000106991	187.752	-0.324121	0.289913	-1.118	0.263569	0.722764	ENG	appocher.sk-n-dz
ENSG00000106992	62.3695	-0.605236	0.38727	-1.56283	0.118094	0.537083	AK1	appocher.sk-n-dz
ENSG00000106993	102.601	-0.164052	0.370613	-0.442651	0.658018	0.920579	CDC37L1	appocher.sk-n-dz
ENSG00000107014	0						RLN2	appocher.sk-n-dz
ENSG00000107018	0						RLN1	appocher.sk-n-dz
ENSG00000107020	22.2481	0.692074	0.604349	1.14516	0.252145	0.711459	PLGRKT	appocher.sk-n-dz
ENSG00000107021	304.315	-0.22596	0.26927	-0.839155	0.401382	0.814294	TBC1D13	appocher.sk-n-dz
ENSG00000107036	155.859	-0.286819	0.2918	-0.982929	0.325642	0.770901	RIC1	appocher.sk-n-dz
ENSG00000107077	49.905	-0.0625553	0.494823	-0.126419	0.8994	0.983009	KDM4C	appocher.sk-n-dz
ENSG00000107099	0						DOCK8	appocher.sk-n-dz
ENSG00000107104	0.364252	1.86033	4.02968	0.461657	0.644328		KANK1	appocher.sk-n-dz
ENSG00000107105	79.0551	-0.332717	0.387206	-0.859277	0.390188	0.808716	ELAVL2	appocher.sk-n-dz
ENSG00000107130	1637.36	-0.651413	0.217229	-2.99874	0.00271097	0.0760116	NCS1	appocher.sk-n-dz
ENSG00000107140	104.16	0.0387173	0.310795	0.124575	0.90086	0.983161	TESK1	appocher.sk-n-dz
ENSG00000107147	458.641	0.160827	0.271957	0.591372	0.554272	0.887382	KCNT1	appocher.sk-n-dz
ENSG00000107159	3.43595	0.203861	1.37131	0.148661	0.881821		CA9	appocher.sk-n-dz
ENSG00000107164	1663.81	-0.37526	0.2644	-1.41929	0.155814	0.599855	FUBP3	appocher.sk-n-dz
ENSG00000107165	24.7165	-0.287697	0.672174	-0.428009	0.668644	0.924866	TYRP1	appocher.sk-n-dz
ENSG00000107175	224.613	0.218564	0.311121	0.702504	0.482365	0.855534	CREB3	appocher.sk-n-dz
ENSG00000107185	588.481	-0.133063	0.266185	-0.49989	0.617152	0.908839	RGP1	appocher.sk-n-dz
ENSG00000107186	477.046	-0.0518372	0.28529	-0.1817	0.855818	0.97528	MPDZ	appocher.sk-n-dz
ENSG00000107187	0						LHX3	appocher.sk-n-dz
ENSG00000107201	5.69808	-3.7141	1.48102	-2.50779	0.0121488		DDX58	appocher.sk-n-dz
ENSG00000107223	1262.6	-0.167114	0.199383	-0.838157	0.401943	0.814294	EDF1	appocher.sk-n-dz
ENSG00000107242	0						PIP5K1B	appocher.sk-n-dz
ENSG00000107249	0						GLIS3	appocher.sk-n-dz
ENSG00000107262	975.874	-0.0814157	0.288095	-0.2826	0.777483	0.955303	BAG1	appocher.sk-n-dz
ENSG00000107263	737.553	-0.494787	0.239434	-2.06649	0.0387827	0.324601	RAPGEF1	appocher.sk-n-dz
ENSG00000107281	405.593	-0.135619	0.237001	-0.57223	0.567166	0.892816	NPDC1	appocher.sk-n-dz
ENSG00000107282	1.80649	-2.44404	2.51788	-0.97067	0.331712		APBA1	appocher.sk-n-dz
ENSG00000107290	986.422	0.357121	0.233427	1.5299	0.12604	0.553023	SETX	appocher.sk-n-dz
ENSG00000107295	0						SH3GL2	appocher.sk-n-dz
ENSG00000107317	0						PTGDS	appocher.sk-n-dz
ENSG00000107331	331.028	0.478598	0.260279	1.83879	0.0659463	0.421621	ABCA2	appocher.sk-n-dz
ENSG00000107338	143.985	-0.14663	0.282182	-0.519629	0.603322	0.906491	SHB	appocher.sk-n-dz
ENSG00000107341	1110.53	-0.291064	0.217824	-1.33624	0.181472	0.638035	UBE2R2	appocher.sk-n-dz
ENSG00000107362	236.186	0.030432	0.30888	0.0985239	0.921516	0.988594	ABHD17B	appocher.sk-n-dz
ENSG00000107371	343.979	-0.243837	0.253101	-0.963399	0.335348	0.77712	EXOSC3	appocher.sk-n-dz
ENSG00000107372	1589.32	-0.561641	0.254579	-2.20616	0.0273728	0.273182	ZFAND5	appocher.sk-n-dz
ENSG00000107404	204.406	-0.677226	0.31628	-2.14122	0.0322559	0.296131	DVL1	appocher.sk-n-dz
ENSG00000107438	1.82518	0.265538	1.9775	0.13428	0.893181		PDLIM1	appocher.sk-n-dz
ENSG00000107443	710.102	0.0515067	0.209683	0.24564	0.805961	0.962162	CCNJ	appocher.sk-n-dz
ENSG00000107447	0						DNTT	appocher.sk-n-dz
ENSG00000107485	1879.44	-0.13814	0.308246	-0.448148	0.654046	0.919968	GATA3	appocher.sk-n-dz
ENSG00000107518	76.1079	0.401843	0.388213	1.03511	0.300619	0.750553	ATRNL1	appocher.sk-n-dz
ENSG00000107521	0.174253	-1.05547	4.08047	-0.258664	0.795894		HPS1	appocher.sk-n-dz
ENSG00000107537	295.952	0.757428	0.26925	2.81311	0.00490654	0.106237	PHYH	appocher.sk-n-dz
ENSG00000107551	7.94511	0.174001	1.01159	0.172007	0.863432		RASSF4	appocher.sk-n-dz
ENSG00000107554	86.549	-0.152466	0.404393	-0.377024	0.706156	0.93632	DNMBP	appocher.sk-n-dz
ENSG00000107560	323.343	0.198483	0.261443	0.759185	0.447742	0.839945	RAB11FIP2	appocher.sk-n-dz
ENSG00000107562	19.33	0.850673	0.759144	1.12057	0.262471	0.721805	CXCL12	appocher.sk-n-dz
ENSG00000107566	444.967	0.397555	0.322516	1.23267	0.2177	0.677742	ERLIN1	appocher.sk-n-dz
ENSG00000107581	7446.94	0.188311	0.195894	0.961294	0.336404	0.77712	EIF3A	appocher.sk-n-dz
ENSG00000107593	0.166323	-1.05547	4.08047	-0.258664	0.795894		PKD2L1	appocher.sk-n-dz
ENSG00000107611	22.2658	0.211222	1.06834	0.19771	0.843272	0.971381	CUBN	appocher.sk-n-dz
ENSG00000107614	123.129	0.00564665	0.328157	0.0172071	0.986271	0.997775	TRDMT1	appocher.sk-n-dz
ENSG00000107625	714.543	0.428041	0.219978	1.94583	0.051675	0.379041	DDX50	appocher.sk-n-dz
ENSG00000107643	488.509	0.117821	0.273775	0.430356	0.666937	0.924338	MAPK8	appocher.sk-n-dz
ENSG00000107651	800.916	0.0363773	0.230212	0.158017	0.874444	0.979347	SEC23IP	appocher.sk-n-dz
ENSG00000107669	371.028	0.211688	0.271273	0.780351	0.435184	0.83263	ATE1	appocher.sk-n-dz
ENSG00000107672	324.939	0.0203246	0.23204	0.0875908	0.930202	0.989034	NSMCE4A	appocher.sk-n-dz
ENSG00000107679	423.34	0.353869	0.232516	1.52191	0.128031	0.556296	PLEKHA1	appocher.sk-n-dz
ENSG00000107719	212.059	-0.476884	0.312486	-1.52609	0.126986	0.55473	PALD1	appocher.sk-n-dz
ENSG00000107731	2998	-0.226642	0.217723	-1.04097	0.297892	0.74954	UNC5B	appocher.sk-n-dz
ENSG00000107736	1.83563	4.26243	2.23334	1.90855	0.0563205		CDH23	appocher.sk-n-dz
ENSG00000107738	2.11161	-0.350182	1.81785	-0.192636	0.847244		VSIR	appocher.sk-n-dz
ENSG00000107742	9.99105	1.11149	0.845964	1.31388	0.188887	0.646501	SPOCK2	appocher.sk-n-dz
ENSG00000107745	617.565	0.039208	0.251971	0.155605	0.876344	0.979572	MICU1	appocher.sk-n-dz
ENSG00000107758	609.584	-0.280213	0.227349	-1.23253	0.217753	0.677755	PPP3CB	appocher.sk-n-dz
ENSG00000107771	396.502	0.648951	0.26474	2.45128	0.014235	0.195412	CCSER2	appocher.sk-n-dz
ENSG00000107779	575.06	-0.181298	0.247322	-0.733046	0.463531	0.84678	BMPR1A	appocher.sk-n-dz
ENSG00000107789	272.464	0.0613744	0.306586	0.200187	0.841335	0.970674	MINPP1	appocher.sk-n-dz
ENSG00000107796	15.3221	0.605088	0.698455	0.866323	0.386313	0.807378	ACTA2	appocher.sk-n-dz
ENSG00000107798	462.996	0.344421	0.272895	1.2621	0.206912	0.665709	LIPA	appocher.sk-n-dz
ENSG00000107807	18.2272	-0.916686	0.736624	-1.24444	0.213337	0.673184	TLX1	appocher.sk-n-dz
ENSG00000107815	410.773	0.0532735	0.251366	0.211936	0.832157	0.968015	TWNK	appocher.sk-n-dz
ENSG00000107816	384.253	-0.534083	0.253048	-2.1106	0.0348071	0.305932	LZTS2	appocher.sk-n-dz
ENSG00000107819	160.778	-0.250597	0.300654	-0.833505	0.40456	0.816379	SFXN3	appocher.sk-n-dz
ENSG00000107821	56.1865	-0.430233	0.403438	-1.06642	0.286235	0.741725	KAZALD1	appocher.sk-n-dz
ENSG00000107829	244.744	-0.435264	0.255321	-1.70477	0.0882367	0.47341	FBXW4	appocher.sk-n-dz
ENSG00000107831	0.163973	0.868081	4.08047	0.21274	0.83153		FGF8	appocher.sk-n-dz
ENSG00000107833	336.194	-0.342514	0.26659	-1.2848	0.198863	0.656784	NPM3	appocher.sk-n-dz
ENSG00000107854	819.959	-0.0795701	0.229536	-0.346656	0.72885	0.94359	TNKS2	appocher.sk-n-dz
ENSG00000107859	0						PITX3	appocher.sk-n-dz
ENSG00000107862	1091.49	-0.134552	0.236804	-0.568199	0.5699	0.893575	GBF1	appocher.sk-n-dz
ENSG00000107863	950.465	0.208908	0.371852	0.561806	0.574248	0.895499	ARHGAP21	appocher.sk-n-dz
ENSG00000107864	38.4242	0.607029	0.466588	1.30099	0.19326	0.65171	CPEB3	appocher.sk-n-dz
ENSG00000107872	216.211	-0.51824	0.273983	-1.89151	0.0585568	0.399874	FBXL15	appocher.sk-n-dz
ENSG00000107874	640.775	0.110221	0.223167	0.493895	0.62138	0.910139	CUEDC2	appocher.sk-n-dz
ENSG00000107882	149.24	-0.353739	0.308027	-1.14841	0.250801	0.709366	SUFU	appocher.sk-n-dz
ENSG00000107890	391.722	0.784209	0.250753	3.12742	0.00176346	0.0592082	ANKRD26	appocher.sk-n-dz
ENSG00000107897	1042.81	0.401652	0.248842	1.61409	0.106509	0.514072	ACBD5	appocher.sk-n-dz
ENSG00000107902	23.9057	0.00576962	0.597205	0.00966104	0.992292	0.998442	LHPP	appocher.sk-n-dz
ENSG00000107929	1045.09	-0.189067	0.246851	-0.765914	0.443728	0.837939	LARP4B	appocher.sk-n-dz
ENSG00000107937	1807.72	0.143928	0.217428	0.661955	0.508	0.867494	GTPBP4	appocher.sk-n-dz
ENSG00000107938	287.715	-0.0463635	0.285374	-0.162466	0.870939	0.978894	EDRF1	appocher.sk-n-dz
ENSG00000107949	1168.33	0.0648584	0.237023	0.273637	0.784363	0.957874	BCCIP	appocher.sk-n-dz
ENSG00000107951	339.52	-0.0291361	0.258457	-0.112731	0.910244	0.985453	MTPAP	appocher.sk-n-dz
ENSG00000107954	24.8574	-0.0997532	0.556798	-0.179155	0.857816	0.975946	NEURL1	appocher.sk-n-dz
ENSG00000107957	504.778	0.30754	0.302131	1.0179	0.308723	0.758161	SH3PXD2A	appocher.sk-n-dz
ENSG00000107959	390.968	-0.194216	0.288701	-0.672722	0.501124	0.864864	PITRM1	appocher.sk-n-dz
ENSG00000107960	115.089	0.430414	0.323619	1.33	0.183518	0.639928	STN1	appocher.sk-n-dz
ENSG00000107968	1.17411	3.02712	2.52003	1.20122	0.229665		MAP3K8	appocher.sk-n-dz
ENSG00000107984	2112.57	-0.0358314	0.278487	-0.128665	0.897623	0.982848	DKK1	appocher.sk-n-dz
ENSG00000108001	368.566	-0.00423311	0.281217	-0.0150528	0.98799	0.997992	EBF3	appocher.sk-n-dz
ENSG00000108010	1128.58	0.164618	0.21945	0.75014	0.453171	0.842569	GLRX3	appocher.sk-n-dz
ENSG00000108018	358.756	-0.429239	0.253599	-1.69259	0.0905337	0.479667	SORCS1	appocher.sk-n-dz
ENSG00000108021	1610.07	-0.370081	0.210922	-1.75459	0.0793298	0.45404	FAM208B	appocher.sk-n-dz
ENSG00000108039	591.163	0.366995	0.262499	1.39808	0.162088	0.60998	XPNPEP1	appocher.sk-n-dz
ENSG00000108055	3224.52	0.619687	0.238282	2.60065	0.00930476	0.155042	SMC3	appocher.sk-n-dz
ENSG00000108061	666.412	-0.305072	0.256155	-1.19096	0.233668	0.695454	SHOC2	appocher.sk-n-dz
ENSG00000108064	1000.26	0.15064	0.209529	0.718948	0.472173	0.852303	TFAM	appocher.sk-n-dz
ENSG00000108091	509.766	-0.505741	0.224192	-2.25584	0.0240807	0.255347	CCDC6	appocher.sk-n-dz
ENSG00000108094	591.641	0.152039	0.238708	0.636923	0.524175	0.873145	CUL2	appocher.sk-n-dz
ENSG00000108100	749.527	0.372836	0.261293	1.42689	0.153612	0.597315	CCNY	appocher.sk-n-dz
ENSG00000108106	1084.96	-0.431417	0.219901	-1.96187	0.0497778	0.370979	UBE2S	appocher.sk-n-dz
ENSG00000108107	1344.48	-0.360103	0.241504	-1.49109	0.135939	0.569376	RPL28	appocher.sk-n-dz
ENSG00000108175	2013.12	-0.492011	0.23074	-2.13232	0.0329804	0.300378	ZMIZ1	appocher.sk-n-dz
ENSG00000108176	173.798	-0.418576	0.28923	-1.44721	0.147838	0.590675	DNAJC12	appocher.sk-n-dz
ENSG00000108179	646.681	-0.894767	0.236026	-3.79097	0.000150061	0.0125297	PPIF	appocher.sk-n-dz
ENSG00000108187	46.5154	0.250466	0.45121	0.555098	0.578828	0.89714	PBLD	appocher.sk-n-dz
ENSG00000108219	229.733	-0.995015	0.35213	-2.8257	0.00471769	0.104253	TSPAN14	appocher.sk-n-dz
ENSG00000108231	15.5909	0.388392	0.814755	0.476698	0.633577	0.911807	LGI1	appocher.sk-n-dz
ENSG00000108239	71.1231	0.745648	0.365049	2.0426	0.0410924	0.336457	TBC1D12	appocher.sk-n-dz
ENSG00000108242	0.81099	-0.134138	3.3662	-0.0398484	0.968214		CYP2C18	appocher.sk-n-dz
ENSG00000108244	0						KRT23	appocher.sk-n-dz
ENSG00000108255	0.323458	0.0695984	4.08047	0.0170565	0.986392		CRYBA1	appocher.sk-n-dz
ENSG00000108256	815.596	-0.12743	0.230583	-0.552644	0.580507	0.897852	NUFIP2	appocher.sk-n-dz
ENSG00000108262	441.588	-1.47375	0.26304	-5.60277	2.10958e-08	1.40076e-05	GIT1	appocher.sk-n-dz
ENSG00000108298	6342.68	-0.149588	0.201698	-0.741647	0.458301	0.843586	RPL19	appocher.sk-n-dz
ENSG00000108306	154.565	0.445185	0.331705	1.34211	0.179561	0.635727	FBXL20	appocher.sk-n-dz
ENSG00000108309	223.061	-0.619249	0.305166	-2.02922	0.0424357	0.340071	RUNDC3A	appocher.sk-n-dz
ENSG00000108312	1170.01	-0.293907	0.259556	-1.13235	0.257489	0.715937	UBTF	appocher.sk-n-dz
ENSG00000108342	0.166323	-1.05547	4.08047	-0.258664	0.795894		CSF3	appocher.sk-n-dz
ENSG00000108344	2052.05	0.0212374	0.27176	0.0781475	0.937711	0.989889	PSMD3	appocher.sk-n-dz
ENSG00000108349	1795.04	0.214691	0.261889	0.81978	0.412341	0.820977	CASC3	appocher.sk-n-dz
ENSG00000108352	37.7333	-0.00282309	0.503476	-0.00560721	0.995526	0.999083	RAPGEFL1	appocher.sk-n-dz
ENSG00000108370	45.0859	-0.599375	0.449618	-1.33308	0.182507	0.638878	RGS9	appocher.sk-n-dz
ENSG00000108375	0						RNF43	appocher.sk-n-dz
ENSG00000108379	123.808	0.157215	0.340778	0.461341	0.644554	0.916062	WNT3	appocher.sk-n-dz
ENSG00000108381	0.163973	0.868081	4.08047	0.21274	0.83153		ASPA	appocher.sk-n-dz
ENSG00000108384	367.265	-0.36291	0.245445	-1.47858	0.139254	0.575505	RAD51C	appocher.sk-n-dz
ENSG00000108387	12.0141	0.405668	0.781411	0.519148	0.603657	0.906491	SEPT4	appocher.sk-n-dz
ENSG00000108389	839.824	-0.0621231	0.21457	-0.289524	0.77218	0.953737	MTMR4	appocher.sk-n-dz
ENSG00000108395	646.444	-0.0797124	0.235308	-0.338758	0.734792	0.945633	TRIM37	appocher.sk-n-dz
ENSG00000108405	0						P2RX1	appocher.sk-n-dz
ENSG00000108406	747.389	1.08715	0.259017	4.1972	2.70238e-05	0.00358876	DHX40	appocher.sk-n-dz
ENSG00000108417	0						KRT37	appocher.sk-n-dz
ENSG00000108423	106.462	0.0355504	0.373699	0.0951311	0.924211	0.988826	TUBD1	appocher.sk-n-dz
ENSG00000108424	7594.65	-0.649863	0.207827	-3.12693	0.0017664	0.0592082	KPNB1	appocher.sk-n-dz
ENSG00000108433	404.68	-0.172607	0.306782	-0.562637	0.573682	0.895383	GOSR2	appocher.sk-n-dz
ENSG00000108439	110.7	-0.464416	0.319696	-1.45268	0.146312	0.587578	PNPO	appocher.sk-n-dz
ENSG00000108442	0						TVP23BP2	appocher.sk-n-dz
ENSG00000108443	583.114	-0.195792	0.298944	-0.654945	0.512503	0.869229	RPS6KB1	appocher.sk-n-dz
ENSG00000108448	76.6004	0.488624	0.397177	1.23024	0.218606	0.677809	TRIM16L	appocher.sk-n-dz
ENSG00000108452	0						ZNF29P	appocher.sk-n-dz
ENSG00000108465	821.842	0.0347532	0.209298	0.166047	0.86812	0.978505	CDK5RAP3	appocher.sk-n-dz
ENSG00000108468	2802.43	-0.25269	0.208011	-1.2148	0.224444	0.684524	CBX1	appocher.sk-n-dz
ENSG00000108469	130.634	0.747306	0.310092	2.40995	0.0159548	0.207725	RECQL5	appocher.sk-n-dz
ENSG00000108474	28.1492	-0.0358669	0.558124	-0.0642633	0.948761	0.991552	PIGL	appocher.sk-n-dz
ENSG00000108479	72.7076	-0.400414	0.363454	-1.10169	0.270596	0.729964	GALK1	appocher.sk-n-dz
ENSG00000108506	363.83	0.183371	0.245066	0.748251	0.454309	0.842804	INTS2	appocher.sk-n-dz
ENSG00000108509	79.6233	0.142416	0.41793	0.340764	0.733281	0.945416	CAMTA2	appocher.sk-n-dz
ENSG00000108510	1153.43	-0.192135	0.207086	-0.9278	0.353511	0.787941	MED13	appocher.sk-n-dz
ENSG00000108511	0						HOXB6	appocher.sk-n-dz
ENSG00000108515	28.3761	-0.0235118	0.553566	-0.0424734	0.966121	0.995071	ENO3	appocher.sk-n-dz
ENSG00000108516	0						AC003958.1	appocher.sk-n-dz
ENSG00000108518	2613.74	-0.404677	0.202732	-1.99612	0.0459209	0.356328	PFN1	appocher.sk-n-dz
ENSG00000108523	305.764	-0.225396	0.277956	-0.810905	0.41742	0.824705	RNF167	appocher.sk-n-dz
ENSG00000108528	323.733	-0.323688	0.241276	-1.34157	0.179736	0.635727	SLC25A11	appocher.sk-n-dz
ENSG00000108551	1.83178	0.160675	1.91727	0.083804	0.933212		RASD1	appocher.sk-n-dz
ENSG00000108556	0.297736	1.66371	4.04719	0.411077	0.681016		CHRNE	appocher.sk-n-dz
ENSG00000108557	372.282	-0.278098	0.272682	-1.01986	0.307793	0.75677	RAI1	appocher.sk-n-dz
ENSG00000108559	507.093	0.0355408	0.306139	0.116094	0.907578	0.984856	NUP88	appocher.sk-n-dz
ENSG00000108561	1246.25	-0.378362	0.29366	-1.28844	0.197593	0.654438	C1QBP	appocher.sk-n-dz
ENSG00000108576	0.553981	-0.396253	3.95693	-0.100142	0.920232		SLC6A4	appocher.sk-n-dz
ENSG00000108578	216.016	0.931642	0.359217	2.59354	0.00949939	0.157129	BLMH	appocher.sk-n-dz
ENSG00000108582	290.797	0.445957	0.241213	1.84881	0.0644848	0.416909	CPD	appocher.sk-n-dz
ENSG00000108587	293.963	-0.330004	0.234721	-1.40594	0.159742	0.605777	GOSR1	appocher.sk-n-dz
ENSG00000108588	1496.21	0.317133	0.220331	1.43935	0.150052	0.5934	CCDC47	appocher.sk-n-dz
ENSG00000108590	27.2778	0.862053	0.582551	1.47979	0.138929	0.574515	MED31	appocher.sk-n-dz
ENSG00000108591	105.455	-0.337873	0.327772	-1.03082	0.302627	0.752668	DRG2	appocher.sk-n-dz
ENSG00000108592	818.867	-0.114835	0.260308	-0.441149	0.659105	0.920889	FTSJ3	appocher.sk-n-dz
ENSG00000108599	102.507	-0.699959	0.448857	-1.55943	0.118896	0.537827	AKAP10	appocher.sk-n-dz
ENSG00000108602	1.14015	1.12839	2.36461	0.4772	0.63322		ALDH3A1	appocher.sk-n-dz
ENSG00000108604	1022.42	-0.341131	0.314224	-1.08563	0.277643	0.735821	SMARCD2	appocher.sk-n-dz
ENSG00000108622	77.4374	0.0887584	0.359596	0.246828	0.805041	0.962162	ICAM2	appocher.sk-n-dz
ENSG00000108639	61.3388	0.0856037	0.401982	0.212954	0.831363	0.967737	SYNGR2	appocher.sk-n-dz
ENSG00000108641	21.7534	-0.518494	0.579634	-0.894521	0.371043	0.796566	B9D1	appocher.sk-n-dz
ENSG00000108651	391.299	0.0866471	0.275935	0.314012	0.753512	0.948431	UTP6	appocher.sk-n-dz
ENSG00000108654	10704.4	0.21928	0.242797	0.903141	0.366451	0.79358	DDX5	appocher.sk-n-dz
ENSG00000108666	208.539	0.14621	0.25829	0.566068	0.571348	0.893848	C17orf75	appocher.sk-n-dz
ENSG00000108669	689.322	0.51416	0.233603	2.201	0.0277361	0.274487	CYTH1	appocher.sk-n-dz
ENSG00000108671	710.191	-0.0155318	0.267273	-0.058112	0.953659	0.992384	PSMD11	appocher.sk-n-dz
ENSG00000108679	1751.47	-0.102818	0.199535	-0.515288	0.606352	0.907055	LGALS3BP	appocher.sk-n-dz
ENSG00000108684	0.897236	-0.929502	2.78882	-0.333296	0.738911		ASIC2	appocher.sk-n-dz
ENSG00000108688	0						CCL7	appocher.sk-n-dz
ENSG00000108691	3.93226	2.6959	1.51981	1.77384	0.076089		CCL2	appocher.sk-n-dz
ENSG00000108700	0						CCL8	appocher.sk-n-dz
ENSG00000108702	0						CCL1	appocher.sk-n-dz
ENSG00000108733	72.4745	0.608653	0.361712	1.6827	0.0924328	0.481539	PEX12	appocher.sk-n-dz
ENSG00000108759	0						KRT32	appocher.sk-n-dz
ENSG00000108771	0.172056	0.868081	4.08047	0.21274	0.83153		DHX58	appocher.sk-n-dz
ENSG00000108773	420.605	-0.244622	0.297501	-0.822256	0.410931	0.820167	KAT2A	appocher.sk-n-dz
ENSG00000108774	1044.37	-0.444609	0.20931	-2.12417	0.0336562	0.301996	RAB5C	appocher.sk-n-dz
ENSG00000108784	336.573	-0.130994	0.272003	-0.481588	0.630098	0.911376	NAGLU	appocher.sk-n-dz
ENSG00000108785	0.820997	0.354258	2.86468	0.123664	0.901581		HSD17B1P1	appocher.sk-n-dz
ENSG00000108786	1.6386	1.88611	2.09836	0.89885	0.368733		HSD17B1	appocher.sk-n-dz
ENSG00000108788	647.087	-0.252187	0.250648	-1.00614	0.314348	0.762175	MLX	appocher.sk-n-dz
ENSG00000108797	391.996	-0.0542511	0.263596	-0.205812	0.836938	0.969289	CNTNAP1	appocher.sk-n-dz
ENSG00000108798	0.469885	2.31022	3.997	0.577988	0.563272		ABI3	appocher.sk-n-dz
ENSG00000108799	218.672	0.774615	0.30297	2.55674	0.0105657	0.167609	EZH1	appocher.sk-n-dz
ENSG00000108813	2.48309	-0.309526	1.79842	-0.17211	0.863351		DLX4	appocher.sk-n-dz
ENSG00000108819	1368.32	-0.350647	0.245042	-1.43096	0.152441	0.595856	PPP1R9B	appocher.sk-n-dz
ENSG00000108821	5.86022	-0.998083	1.1475	-0.869792	0.384414		COL1A1	appocher.sk-n-dz
ENSG00000108823	0						SGCA	appocher.sk-n-dz
ENSG00000108825	444.343	-0.264059	1.38757	-0.190303	0.849071	0.972648	PTGES3L-AARSD1	appocher.sk-n-dz
ENSG00000108826	349.222	-1.17409	0.250756	-4.68218	2.83844e-06	0.000706771	MRPL27	appocher.sk-n-dz
ENSG00000108828	867.8	-0.00459846	0.278463	-0.0165137	0.986825	0.997917	VAT1	appocher.sk-n-dz
ENSG00000108829	2290.42	-0.191532	0.210326	-0.910642	0.362484	0.790938	LRRC59	appocher.sk-n-dz
ENSG00000108830	148.986	-0.497305	0.385588	-1.28973	0.197144	0.65407	RND2	appocher.sk-n-dz
ENSG00000108839	1.33631	0.0583793	2.20695	0.0264525	0.978896		ALOX12	appocher.sk-n-dz
ENSG00000108840	361.478	-0.68785	0.274478	-2.50603	0.0122096	0.180733	HDAC5	appocher.sk-n-dz
ENSG00000108846	7.40223	1.07245	1.13407	0.94566	0.344322		ABCC3	appocher.sk-n-dz
ENSG00000108848	3233.57	0.597703	0.214384	2.788	0.00530341	0.111506	LUC7L3	appocher.sk-n-dz
ENSG00000108849	0						PPY	appocher.sk-n-dz
ENSG00000108852	106.888	0.0820203	0.340008	0.24123	0.809377	0.963458	MPP2	appocher.sk-n-dz
ENSG00000108854	251.576	0.0392823	0.34674	0.11329	0.9098	0.985264	SMURF2	appocher.sk-n-dz
ENSG00000108861	305.812	0.285883	0.268875	1.06326	0.287666	0.74241	DUSP3	appocher.sk-n-dz
ENSG00000108878	0.504535	-0.971575	3.73344	-0.260236	0.794682		CACNG1	appocher.sk-n-dz
ENSG00000108883	1943.84	-0.306815	0.255354	-1.20153	0.229547	0.690594	EFTUD2	appocher.sk-n-dz
ENSG00000108924	16.9492	-0.0817058	0.748074	-0.109222	0.913027	0.985686	HLF	appocher.sk-n-dz
ENSG00000108932	13.5791	-0.780523	0.835908	-0.933743	0.350437	0.786241	SLC16A6	appocher.sk-n-dz
ENSG00000108946	2160.62	-0.0268299	0.209279	-0.128202	0.897989	0.982848	PRKAR1A	appocher.sk-n-dz
ENSG00000108947	79.5268	-0.974739	0.391515	-2.48966	0.0127864	0.183808	EFNB3	appocher.sk-n-dz
ENSG00000108950	1.67332	-1.68228	2.14886	-0.782868	0.433705		FAM20A	appocher.sk-n-dz
ENSG00000108953	5213.26	-0.450402	0.202666	-2.22238	0.0262577	0.26749	YWHAE	appocher.sk-n-dz
ENSG00000108958	0						AC130689.1	appocher.sk-n-dz
ENSG00000108960	164.251	0.225465	0.298053	0.756461	0.449373	0.840406	MMD	appocher.sk-n-dz
ENSG00000108961	56.3274	-0.69484	0.419741	-1.6554	0.0978436	0.49594	RANGRF	appocher.sk-n-dz
ENSG00000108963	156.527	0.0330299	0.297234	0.111124	0.911518	0.985669	DPH1	appocher.sk-n-dz
ENSG00000108984	243.809	-0.254801	0.268204	-0.950024	0.3421	0.78142	MAP2K6	appocher.sk-n-dz
ENSG00000109016	38.5582	-0.220464	0.46712	-0.471965	0.636952	0.912573	DHRS7B	appocher.sk-n-dz
ENSG00000109046	331.388	0.244121	0.245191	0.995636	0.319427	0.765834	WSB1	appocher.sk-n-dz
ENSG00000109047	0						RCVRN	appocher.sk-n-dz
ENSG00000109061	1.0135	-1.05635	2.64229	-0.399784	0.689315		MYH1	appocher.sk-n-dz
ENSG00000109062	650.57	-0.466659	0.309577	-1.50741	0.131706	0.561597	SLC9A3R1	appocher.sk-n-dz
ENSG00000109063	8.23882	-1.4665	1.13118	-1.29644	0.194825	0.652246	MYH3	appocher.sk-n-dz
ENSG00000109065	293.812	0.187998	0.263935	0.71229	0.476285	0.853226	NAT9	appocher.sk-n-dz
ENSG00000109066	323.672	0.290535	0.270165	1.0754	0.282195	0.738964	TMEM104	appocher.sk-n-dz
ENSG00000109072	1.54389	1.83687	2.26293	0.811721	0.416952		VTN	appocher.sk-n-dz
ENSG00000109079	134.045	-0.182543	0.367037	-0.497342	0.618948	0.909039	TNFAIP1	appocher.sk-n-dz
ENSG00000109083	47.1082	-0.0630608	0.487087	-0.129465	0.89699	0.982848	IFT20	appocher.sk-n-dz
ENSG00000109084	499.708	0.373835	0.349286	1.07028	0.284492	0.7398	TMEM97	appocher.sk-n-dz
ENSG00000109089	240.562	-0.391447	0.302273	-1.29501	0.195316	0.652297	CDR2L	appocher.sk-n-dz
ENSG00000109099	65.3162	0.341383	0.419716	0.813367	0.416008	0.823856	PMP22	appocher.sk-n-dz
ENSG00000109101	0						FOXN1	appocher.sk-n-dz
ENSG00000109103	107.25	-0.142831	0.330848	-0.431713	0.66595	0.92381	UNC119	appocher.sk-n-dz
ENSG00000109107	196.975	-0.223027	0.267183	-0.834735	0.403867	0.815926	ALDOC	appocher.sk-n-dz
ENSG00000109111	674.756	0.0391223	0.268177	0.145883	0.884014	0.980722	SUPT6H	appocher.sk-n-dz
ENSG00000109113	0.348278	-1.96166	4.03794	-0.485808	0.627103		RAB34	appocher.sk-n-dz
ENSG00000109118	206.507	0.469605	0.365849	1.2836	0.199281	0.657542	PHF12	appocher.sk-n-dz
ENSG00000109132	0.648099	2.76766	3.6096	0.766749	0.443231		PHOX2B	appocher.sk-n-dz
ENSG00000109133	1991.38	-0.498221	0.248733	-2.00304	0.0451733	0.352291	TMEM33	appocher.sk-n-dz
ENSG00000109158	993.348	0.294809	0.23265	1.26718	0.205091	0.663947	GABRA4	appocher.sk-n-dz
ENSG00000109163	7.24781	-0.542337	0.999087	-0.542833	0.587245		GNRHR	appocher.sk-n-dz
ENSG00000109171	687.418	0.135668	0.22435	0.604716	0.545368	0.883806	SLAIN2	appocher.sk-n-dz
ENSG00000109180	1275.06	-0.0425752	0.21817	-0.195147	0.845278	0.971501	OCIAD1	appocher.sk-n-dz
ENSG00000109181	0						UGT2B10	appocher.sk-n-dz
ENSG00000109182	0						CWH43	appocher.sk-n-dz
ENSG00000109184	975.681	0.0851399	0.226063	0.37662	0.706456	0.93632	DCUN1D4	appocher.sk-n-dz
ENSG00000109189	283.655	0.663429	0.31886	2.08063	0.0374681	0.319303	USP46	appocher.sk-n-dz
ENSG00000109193	0						SULT1E1	appocher.sk-n-dz
ENSG00000109205	0.797904	2.30176	3.13247	0.734808	0.462456		ODAM	appocher.sk-n-dz
ENSG00000109208	0						SMR3A	appocher.sk-n-dz
ENSG00000109220	95.7831	0.12161	0.344929	0.352566	0.724414	0.941987	CHIC2	appocher.sk-n-dz
ENSG00000109255	2.44051	1.18594	1.73264	0.68447	0.493679		NMU	appocher.sk-n-dz
ENSG00000109265	1134.26	-0.0352618	0.230587	-0.152922	0.87846	0.980101	KIAA1211	appocher.sk-n-dz
ENSG00000109270	261.348	-0.0394914	0.295386	-0.133694	0.893644	0.982572	LAMTOR3	appocher.sk-n-dz
ENSG00000109272	0						PF4V1	appocher.sk-n-dz
ENSG00000109320	470.375	-0.030998	0.218588	-0.14181	0.88723	0.981442	NFKB1	appocher.sk-n-dz
ENSG00000109321	0						AREG	appocher.sk-n-dz
ENSG00000109323	67.3934	-0.23336	0.399871	-0.583589	0.559497	0.889784	MANBA	appocher.sk-n-dz
ENSG00000109332	4193.64	-0.140483	0.218743	-0.642229	0.520724	0.872667	UBE2D3	appocher.sk-n-dz
ENSG00000109339	48.1445	-0.715139	0.61826	-1.1567	0.247396	0.70728	MAPK10	appocher.sk-n-dz
ENSG00000109381	314.851	0.195396	0.237484	0.822775	0.410636	0.820167	ELF2	appocher.sk-n-dz
ENSG00000109390	439.656	-0.30923	0.244366	-1.26544	0.205715	0.664118	NDUFC1	appocher.sk-n-dz
ENSG00000109424	0						UCP1	appocher.sk-n-dz
ENSG00000109436	364.522	0.121504	0.241279	0.503582	0.614555	0.90883	TBC1D9	appocher.sk-n-dz
ENSG00000109445	569.575	0.364852	0.266751	1.36776	0.171386	0.624385	ZNF330	appocher.sk-n-dz
ENSG00000109452	37.3783	-0.430041	0.497363	-0.864643	0.387235	0.808681	INPP4B	appocher.sk-n-dz
ENSG00000109458	190.6	1.34451	0.309926	4.33814	1.43691e-05	0.00227684	GAB1	appocher.sk-n-dz
ENSG00000109466	198.366	-0.336616	0.278056	-1.21061	0.226046	0.687029	KLHL2	appocher.sk-n-dz
ENSG00000109471	0						IL2	appocher.sk-n-dz
ENSG00000109472	0.352165	-1.97967	4.03527	-0.490592	0.623715		CPE	appocher.sk-n-dz
ENSG00000109475	2977.59	-0.373343	0.232173	-1.60804	0.107826	0.517041	RPL34	appocher.sk-n-dz
ENSG00000109501	49.863	0.522911	0.407428	1.28344	0.199337	0.65757	WFS1	appocher.sk-n-dz
ENSG00000109511	0						ANXA10	appocher.sk-n-dz
ENSG00000109519	230.184	-0.285178	0.280427	-1.01694	0.309181	0.758509	GRPEL1	appocher.sk-n-dz
ENSG00000109534	686.169	0.166469	0.211762	0.786113	0.431801	0.831735	GAR1	appocher.sk-n-dz
ENSG00000109536	285.89	0.164338	0.276513	0.594321	0.552298	0.88675	FRG1	appocher.sk-n-dz
ENSG00000109572	1612.49	0.0144181	0.206792	0.0697226	0.944414	0.990692	CLCN3	appocher.sk-n-dz
ENSG00000109576	207.702	0.406134	0.31056	1.30775	0.190959	0.649764	AADAT	appocher.sk-n-dz
ENSG00000109586	380.117	0.146304	0.241916	0.604774	0.545329	0.883806	GALNT7	appocher.sk-n-dz
ENSG00000109606	3351.37	-0.0784945	0.20785	-0.377649	0.705691	0.93632	DHX15	appocher.sk-n-dz
ENSG00000109610	0						SOD3	appocher.sk-n-dz
ENSG00000109618	75.3589	0.916333	0.406092	2.25647	0.0240413	0.255123	SEPSECS	appocher.sk-n-dz
ENSG00000109625	2.75341	0.512662	1.82399	0.281066	0.77866		CPZ	appocher.sk-n-dz
ENSG00000109654	1036.76	0.12951	0.219575	0.589821	0.555311	0.888166	TRIM2	appocher.sk-n-dz
ENSG00000109667	0						SLC2A9	appocher.sk-n-dz
ENSG00000109670	439.091	-0.0733369	0.246109	-0.297985	0.765714	0.952017	FBXW7	appocher.sk-n-dz
ENSG00000109674	161.567	-0.32544	0.296479	-1.09769	0.272342	0.731351	NEIL3	appocher.sk-n-dz
ENSG00000109680	34.2207	-0.224335	0.556774	-0.402919	0.687008	0.931253	TBC1D19	appocher.sk-n-dz
ENSG00000109684	0						CLNK	appocher.sk-n-dz
ENSG00000109685	1232.89	0.0516116	0.257404	0.200509	0.841083	0.97058	NSD2	appocher.sk-n-dz
ENSG00000109686	482.591	0.12551	0.263365	0.476563	0.633673	0.911807	SH3D19	appocher.sk-n-dz
ENSG00000109689	235.801	-0.268491	0.25655	-1.04654	0.29531	0.747248	STIM2	appocher.sk-n-dz
ENSG00000109705	0.148868	0.868081	4.08047	0.21274	0.83153		NKX3-2	appocher.sk-n-dz
ENSG00000109736	121.625	0.24299	0.319068	0.761563	0.446321	0.839219	MFSD10	appocher.sk-n-dz
ENSG00000109738	0						GLRB	appocher.sk-n-dz
ENSG00000109743	5.35376	0.46066	1.13227	0.406847	0.684121		BST1	appocher.sk-n-dz
ENSG00000109756	762.824	-0.278853	0.240703	-1.15849	0.246663	0.706929	RAPGEF2	appocher.sk-n-dz
ENSG00000109758	0.870353	-1.06616	3.02248	-0.352743	0.724281		HGFAC	appocher.sk-n-dz
ENSG00000109762	137.087	-0.417989	0.345452	-1.20998	0.226287	0.687031	SNX25	appocher.sk-n-dz
ENSG00000109771	14.8196	0.313768	0.720633	0.435407	0.663267	0.922161	LRP2BP	appocher.sk-n-dz
ENSG00000109775	130.945	-0.572338	0.426441	-1.34213	0.179554	0.635727	UFSP2	appocher.sk-n-dz
ENSG00000109787	521.588	-0.0975918	0.238861	-0.408571	0.682855	0.930492	KLF3	appocher.sk-n-dz
ENSG00000109790	669.873	-0.145338	0.275179	-0.528155	0.597391	0.903494	KLHL5	appocher.sk-n-dz
ENSG00000109794	0						FAM149A	appocher.sk-n-dz
ENSG00000109805	972.266	0.408901	0.27475	1.48827	0.136681	0.570888	NCAPG	appocher.sk-n-dz
ENSG00000109814	444.558	-0.225489	0.230011	-0.980337	0.32692	0.771388	UGDH	appocher.sk-n-dz
ENSG00000109819	65.8557	0.179053	0.498961	0.358851	0.719706	0.940895	PPARGC1A	appocher.sk-n-dz
ENSG00000109832	134.568	0.312837	0.333945	0.936793	0.348865	0.785653	DDX25	appocher.sk-n-dz
ENSG00000109846	0						CRYAB	appocher.sk-n-dz
ENSG00000109851	21.6922	-0.309173	0.605536	-0.510578	0.609647	0.907055	DBX1	appocher.sk-n-dz
ENSG00000109854	379.859	0.365731	0.242808	1.50626	0.132001	0.561601	HTATIP2	appocher.sk-n-dz
ENSG00000109861	1428.15	-0.609344	0.227137	-2.68271	0.00730278	0.13346	CTSC	appocher.sk-n-dz
ENSG00000109881	327.507	0.158196	0.258436	0.612129	0.540453	0.880588	CCDC34	appocher.sk-n-dz
ENSG00000109906	1.06994	1.39174	2.67535	0.520208	0.602919		ZBTB16	appocher.sk-n-dz
ENSG00000109911	102.965	0.197751	0.321448	0.615189	0.53843	0.879398	ELP4	appocher.sk-n-dz
ENSG00000109917	507.523	-0.464101	0.241566	-1.92121	0.0547047	0.389185	ZPR1	appocher.sk-n-dz
ENSG00000109919	1612.4	-0.0271251	0.196581	-0.137984	0.890253	0.982174	MTCH2	appocher.sk-n-dz
ENSG00000109920	1041.2	0.502725	0.257333	1.9536	0.0507486	0.37461	FNBP4	appocher.sk-n-dz
ENSG00000109927	5.98296	0.550087	1.07247	0.512916	0.60801		TECTA	appocher.sk-n-dz
ENSG00000109929	1226.08	0.302982	0.240921	1.2576	0.208537	0.668161	SC5D	appocher.sk-n-dz
ENSG00000109943	0						CRTAM	appocher.sk-n-dz
ENSG00000109944	0						C11orf63	appocher.sk-n-dz
ENSG00000109956	569.956	-0.435491	0.227606	-1.91335	0.0557028	0.392409	B3GAT1	appocher.sk-n-dz
ENSG00000109971	25564.6	-0.156302	0.250812	-0.623184	0.533163	0.877809	HSPA8	appocher.sk-n-dz
ENSG00000109991	2.01038	-0.629729	1.74639	-0.36059	0.718406		P2RX3	appocher.sk-n-dz
ENSG00000110002	0.588819	2.6402	3.76207	0.701795	0.482807		VWA5A	appocher.sk-n-dz
ENSG00000110011	55.9942	0.244356	0.44679	0.546915	0.584437	0.898397	DNAJC4	appocher.sk-n-dz
ENSG00000110013	100.237	0.878737	0.360366	2.43846	0.0147502	0.200052	SIAE	appocher.sk-n-dz
ENSG00000110025	11.1433	1.34416	1.0296	1.30551	0.191718	0.65015	SNX15	appocher.sk-n-dz
ENSG00000110031	10.7688	0.842744	0.845942	0.99622	0.319144	0.765468	LPXN	appocher.sk-n-dz
ENSG00000110042	2.01156	0.693382	2.24485	0.308877	0.757415		DTX4	appocher.sk-n-dz
ENSG00000110046	113.427	-0.206335	0.306067	-0.674149	0.500216	0.864454	ATG2A	appocher.sk-n-dz
ENSG00000110047	456.296	0.332098	0.305199	1.08814	0.276535	0.735318	EHD1	appocher.sk-n-dz
ENSG00000110048	570.234	0.064518	0.221257	0.291598	0.770594	0.953737	OSBP	appocher.sk-n-dz
ENSG00000110057	24.0163	-0.241173	0.571601	-0.421926	0.673079	0.926806	UNC93B1	appocher.sk-n-dz
ENSG00000110060	322.616	0.290266	0.283948	1.02225	0.306663	0.756449	PUS3	appocher.sk-n-dz
ENSG00000110063	334.635	0.154888	0.254057	0.609658	0.542088	0.8814	DCPS	appocher.sk-n-dz
ENSG00000110066	647.495	0.0905244	0.283647	0.319144	0.749617	0.947837	KMT5B	appocher.sk-n-dz
ENSG00000110074	527.013	-0.160675	0.222802	-0.721155	0.470814	0.851553	FOXRED1	appocher.sk-n-dz
ENSG00000110075	1485.27	-0.0418949	0.2116	-0.197991	0.843052	0.971343	PPP6R3	appocher.sk-n-dz
ENSG00000110076	83.9209	-0.193985	0.419441	-0.462484	0.643734	0.916062	NRXN2	appocher.sk-n-dz
ENSG00000110077	0						MS4A6A	appocher.sk-n-dz
ENSG00000110079	0						MS4A4A	appocher.sk-n-dz
ENSG00000110080	1003.62	-0.548055	0.244801	-2.23878	0.0251704	0.260949	ST3GAL4	appocher.sk-n-dz
ENSG00000110090	1320.68	0.39169	0.22311	1.75559	0.0791579	0.45404	CPT1A	appocher.sk-n-dz
ENSG00000110092	8949.52	-0.183524	0.205885	-0.891388	0.372721	0.797107	CCND1	appocher.sk-n-dz
ENSG00000110104	831.651	-0.724846	0.232078	-3.12329	0.00178843	0.0596601	CCDC86	appocher.sk-n-dz
ENSG00000110107	1841.83	0.0744348	0.218255	0.341045	0.73307	0.945416	PRPF19	appocher.sk-n-dz
ENSG00000110108	633.793	-0.164483	0.239377	-0.687128	0.492002	0.859556	TMEM109	appocher.sk-n-dz
ENSG00000110148	0						CCKBR	appocher.sk-n-dz
ENSG00000110169	2.14878	0.189944	1.78329	0.106513	0.915175		HPX	appocher.sk-n-dz
ENSG00000110171	139.524	-0.418685	0.302531	-1.38394	0.166377	0.616923	TRIM3	appocher.sk-n-dz
ENSG00000110172	1449.06	0.130929	0.215422	0.607778	0.543335	0.88214	CHORDC1	appocher.sk-n-dz
ENSG00000110195	0						FOLR1	appocher.sk-n-dz
ENSG00000110200	308.731	-0.38419	0.244411	-1.5719	0.115973	0.532302	ANAPC15	appocher.sk-n-dz
ENSG00000110203	0						FOLR3	appocher.sk-n-dz
ENSG00000110218	407.13	-0.326888	0.243052	-1.34493	0.178648	0.634699	PANX1	appocher.sk-n-dz
ENSG00000110237	266.734	0.0974127	0.24754	0.393524	0.693933	0.933362	ARHGEF17	appocher.sk-n-dz
ENSG00000110243	0.176083	-1.05547	4.08047	-0.258664	0.795894		APOA5	appocher.sk-n-dz
ENSG00000110244	0						APOA4	appocher.sk-n-dz
ENSG00000110245	0.166323	-1.05547	4.08047	-0.258664	0.795894		APOC3	appocher.sk-n-dz
ENSG00000110274	548.074	0.0168434	0.217767	0.0773461	0.938348	0.990053	CEP164	appocher.sk-n-dz
ENSG00000110315	204.573	0.189874	0.276938	0.685621	0.492952	0.860506	RNF141	appocher.sk-n-dz
ENSG00000110318	24.7228	0.383545	0.543059	0.706268	0.480022	0.854756	CEP126	appocher.sk-n-dz
ENSG00000110321	17886.9	-0.53709	0.296233	-1.81306	0.0698222	0.433675	EIF4G2	appocher.sk-n-dz
ENSG00000110324	2.64565	-0.782882	1.72282	-0.454419	0.649527		IL10RA	appocher.sk-n-dz
ENSG00000110328	0.166323	-1.05547	4.08047	-0.258664	0.795894		GALNT18	appocher.sk-n-dz
ENSG00000110330	913.142	0.19707	0.220877	0.892216	0.372277	0.796893	BIRC2	appocher.sk-n-dz
ENSG00000110344	999.217	-0.178391	0.208463	-0.855748	0.392137	0.810062	UBE4A	appocher.sk-n-dz
ENSG00000110367	3944.03	0.230531	0.211051	1.0923	0.274702	0.733662	DDX6	appocher.sk-n-dz
ENSG00000110375	0.163973	0.868081	4.08047	0.21274	0.83153		UPK2	appocher.sk-n-dz
ENSG00000110395	1738.54	-0.296843	0.210733	-1.40862	0.158947	0.604734	CBL	appocher.sk-n-dz
ENSG00000110400	2465.33	-0.760866	0.28329	-2.68582	0.00723524	0.132922	NECTIN1	appocher.sk-n-dz
ENSG00000110422	391.278	0.860772	0.231533	3.71771	0.000201039	0.0153809	HIPK3	appocher.sk-n-dz
ENSG00000110427	1.22172	-3.7325	2.85054	-1.3094	0.190398		KIAA1549L	appocher.sk-n-dz
ENSG00000110429	231.842	-0.101368	0.339029	-0.298996	0.764943	0.951788	FBXO3	appocher.sk-n-dz
ENSG00000110435	325.408	0.330415	0.269012	1.22825	0.219352	0.677935	PDHX	appocher.sk-n-dz
ENSG00000110436	0.430945	-0.864672	4.07383	-0.21225	0.831912		SLC1A2	appocher.sk-n-dz
ENSG00000110442	230.13	-0.389783	0.271682	-1.43471	0.151371	0.595742	COMMD9	appocher.sk-n-dz
ENSG00000110446	1.86802	-4.32242	2.11826	-2.04056	0.0412948		SLC15A3	appocher.sk-n-dz
ENSG00000110448	0.352165	-1.97967	4.03527	-0.490592	0.623715		CD5	appocher.sk-n-dz
ENSG00000110455	0.176083	-1.05547	4.08047	-0.258664	0.795894		ACCS	appocher.sk-n-dz
ENSG00000110484	0						SCGB2A2	appocher.sk-n-dz
ENSG00000110492	793.125	-0.815321	0.238403	-3.41992	0.00062639	0.030049	MDK	appocher.sk-n-dz
ENSG00000110497	375.121	0.0355201	0.240655	0.147598	0.88266	0.98055	AMBRA1	appocher.sk-n-dz
ENSG00000110514	645.886	-0.863825	0.253559	-3.40679	0.000657305	0.0307566	MADD	appocher.sk-n-dz
ENSG00000110536	196.996	-0.983322	0.317402	-3.09804	0.00194807	0.0621598	PTPMT1	appocher.sk-n-dz
ENSG00000110583	472.777	-0.0669513	0.228098	-0.29352	0.769125	0.953311	NAA40	appocher.sk-n-dz
ENSG00000110619	782.849	0.162093	0.235524	0.688226	0.491311	0.859556	CARS	appocher.sk-n-dz
ENSG00000110628	7.68768	0.0640018	0.985679	0.0649316	0.948228		SLC22A18	appocher.sk-n-dz
ENSG00000110651	1352.46	-0.341487	0.214058	-1.5953	0.110646	0.522289	CD81	appocher.sk-n-dz
ENSG00000110660	625.926	-0.333853	0.262181	-1.27336	0.202889	0.660839	SLC35F2	appocher.sk-n-dz
ENSG00000110665	1.24162	3.71246	2.81052	1.32091	0.18653		C11orf21	appocher.sk-n-dz
ENSG00000110675	0.781708	1.66096	3.14463	0.528189	0.597368		ELMOD1	appocher.sk-n-dz
ENSG00000110680	0.163973	0.868081	4.08047	0.21274	0.83153		CALCA	appocher.sk-n-dz
ENSG00000110693	15.432	0.0184079	1.00848	0.0182531	0.985437	0.997775	SOX6	appocher.sk-n-dz
ENSG00000110696	3178.05	0.228993	0.227302	1.00744	0.313723	0.761736	C11orf58	appocher.sk-n-dz
ENSG00000110697	197.675	-0.244845	0.339091	-0.722063	0.470256	0.851038	PITPNM1	appocher.sk-n-dz
ENSG00000110700	6018.26	0.0614933	0.209641	0.293327	0.769272	0.953373	RPS13	appocher.sk-n-dz
ENSG00000110711	309.738	0.323866	0.261491	1.23853	0.215518	0.67517	AIP	appocher.sk-n-dz
ENSG00000110713	1657.73	-0.0842032	0.242539	-0.347174	0.728461	0.94359	NUP98	appocher.sk-n-dz
ENSG00000110717	321.097	-0.023985	0.287014	-0.0835673	0.9334	0.98926	NDUFS8	appocher.sk-n-dz
ENSG00000110719	76.2257	-0.228695	0.373728	-0.611929	0.540585	0.8807	TCIRG1	appocher.sk-n-dz
ENSG00000110721	394.817	0.163746	0.275825	0.593659	0.55274	0.88675	CHKA	appocher.sk-n-dz
ENSG00000110723	0.321708	1.75372	4.04062	0.434023	0.664272		EXPH5	appocher.sk-n-dz
ENSG00000110756	475.677	0.249553	0.290087	0.860269	0.389641	0.808716	HPS5	appocher.sk-n-dz
ENSG00000110768	483.178	0.356347	0.271685	1.31162	0.189648	0.647515	GTF2H1	appocher.sk-n-dz
ENSG00000110777	0						POU2AF1	appocher.sk-n-dz
ENSG00000110786	0.176083	-1.05547	4.08047	-0.258664	0.795894		PTPN5	appocher.sk-n-dz
ENSG00000110799	1.45671	3.93418	2.42313	1.62359	0.104463		VWF	appocher.sk-n-dz
ENSG00000110801	255.655	0.162572	0.266511	0.610004	0.541859	0.881315	PSMD9	appocher.sk-n-dz
ENSG00000110811	326.167	-0.134135	0.24409	-0.549532	0.58264	0.898193	P3H3	appocher.sk-n-dz
ENSG00000110841	403.489	-0.27234	0.294576	-0.924512	0.35522	0.788311	PPFIBP1	appocher.sk-n-dz
ENSG00000110844	84.1013	-0.121147	0.362765	-0.333954	0.738414	0.946406	PRPF40B	appocher.sk-n-dz
ENSG00000110848	0						CD69	appocher.sk-n-dz
ENSG00000110851	444.506	0.350705	0.307976	1.13874	0.254811	0.713184	PRDM4	appocher.sk-n-dz
ENSG00000110852	0						CLEC2B	appocher.sk-n-dz
ENSG00000110871	245.57	0.164047	0.246655	0.665087	0.505995	0.867283	COQ5	appocher.sk-n-dz
ENSG00000110876	0.163973	0.868081	4.08047	0.21274	0.83153		SELPLG	appocher.sk-n-dz
ENSG00000110880	1774.29	-0.192442	0.242458	-0.793712	0.427363	0.829693	CORO1C	appocher.sk-n-dz
ENSG00000110881	186.85	0.14058	0.310242	0.45313	0.650455	0.918476	ASIC1	appocher.sk-n-dz
ENSG00000110887	0						DAO	appocher.sk-n-dz
ENSG00000110888	189.057	-0.18015	0.341	-0.528298	0.597292	0.903494	CAPRIN2	appocher.sk-n-dz
ENSG00000110900	6.44509	0.24244	1.01371	0.239162	0.81098		TSPAN11	appocher.sk-n-dz
ENSG00000110906	685.662	-0.512959	0.252583	-2.03085	0.0422697	0.339913	KCTD10	appocher.sk-n-dz
ENSG00000110911	523.176	-0.425874	0.249689	-1.70561	0.0880798	0.473233	SLC11A2	appocher.sk-n-dz
ENSG00000110917	2166.04	-0.384292	0.253819	-1.51404	0.130017	0.559035	MLEC	appocher.sk-n-dz
ENSG00000110921	388.691	-0.229963	0.250919	-0.916481	0.359415	0.789915	MVK	appocher.sk-n-dz
ENSG00000110925	521.448	-0.259067	0.229943	-1.12666	0.259888	0.718186	CSRNP2	appocher.sk-n-dz
ENSG00000110931	684.698	-0.642625	0.220553	-2.9137	0.00357175	0.0898997	CAMKK2	appocher.sk-n-dz
ENSG00000110934	0.148868	0.868081	4.08047	0.21274	0.83153		BIN2	appocher.sk-n-dz
ENSG00000110944	0.346444	-0.115196	4.08047	-0.0282309	0.977478		IL23A	appocher.sk-n-dz
ENSG00000110955	10585.6	-0.418384	0.268519	-1.55812	0.119205	0.538395	ATP5B	appocher.sk-n-dz
ENSG00000110958	6157.74	0.232018	0.205704	1.12792	0.259353	0.717972	PTGES3	appocher.sk-n-dz
ENSG00000110975	0						SYT10	appocher.sk-n-dz
ENSG00000110987	474.022	-0.309354	0.317305	-0.974941	0.32959	0.773246	BCL7A	appocher.sk-n-dz
ENSG00000111011	1576.69	0.534299	0.248336	2.15152	0.0314353	0.293593	RSRC2	appocher.sk-n-dz
ENSG00000111012	16.4375	0.660686	0.69314	0.953178	0.3405	0.780674	CYP27B1	appocher.sk-n-dz
ENSG00000111046	0						MYF6	appocher.sk-n-dz
ENSG00000111049	0						MYF5	appocher.sk-n-dz
ENSG00000111052	10.726	1.65697	0.863943	1.91792	0.0551214	0.391018	LIN7A	appocher.sk-n-dz
ENSG00000111057	1.45513	0.183136	2.4775	0.0739197	0.941074		KRT18	appocher.sk-n-dz
ENSG00000111058	0						ACSS3	appocher.sk-n-dz
ENSG00000111077	22.1916	0.120605	0.59409	0.203009	0.839128	0.970055	TNS2	appocher.sk-n-dz
ENSG00000111087	1.3588	1.65843	2.53155	0.655105	0.5124		GLI1	appocher.sk-n-dz
ENSG00000111110	1.64974	-2.03415	2.09502	-0.970947	0.331575		PPM1H	appocher.sk-n-dz
ENSG00000111142	1910.68	0.151084	0.301126	0.50173	0.615858	0.908839	METAP2	appocher.sk-n-dz
ENSG00000111144	528.788	-0.22813	0.25824	-0.883403	0.377019	0.799418	LTA4H	appocher.sk-n-dz
ENSG00000111145	808.646	-0.483448	0.217542	-2.22232	0.0262617	0.26749	ELK3	appocher.sk-n-dz
ENSG00000111181	7.33822	3.07362	1.17502	2.6158	0.00890187		SLC6A12	appocher.sk-n-dz
ENSG00000111186	12.4287	-0.793239	0.834151	-0.950954	0.341628	0.781087	WNT5B	appocher.sk-n-dz
ENSG00000111196	437.387	-0.161332	0.241192	-0.668895	0.503563	0.865726	MAGOHB	appocher.sk-n-dz
ENSG00000111199	0						TRPV4	appocher.sk-n-dz
ENSG00000111203	294.061	0.111592	0.2687	0.415302	0.677921	0.927783	ITFG2	appocher.sk-n-dz
ENSG00000111206	2904.59	-0.281756	0.21254	-1.32566	0.184952	0.641855	FOXM1	appocher.sk-n-dz
ENSG00000111215	8.84273	2.09632	1.09853	1.90831	0.0563517	0.394264	PRR4	appocher.sk-n-dz
ENSG00000111218	0						PRMT8	appocher.sk-n-dz
ENSG00000111224	9.80538	0.628832	0.848121	0.741441	0.458426	0.843586	PARP11	appocher.sk-n-dz
ENSG00000111229	1851.41	-0.0596898	0.201978	-0.295526	0.767592	0.95276	ARPC3	appocher.sk-n-dz
ENSG00000111231	492.879	-0.0410964	0.224851	-0.182772	0.854977	0.974993	GPN3	appocher.sk-n-dz
ENSG00000111237	781.774	-0.035203	0.223832	-0.157274	0.875029	0.979347	VPS29	appocher.sk-n-dz
ENSG00000111241	0						FGF6	appocher.sk-n-dz
ENSG00000111245	0						MYL2	appocher.sk-n-dz
ENSG00000111247	616.662	0.0896896	0.277482	0.323227	0.746524	0.947837	RAD51AP1	appocher.sk-n-dz
ENSG00000111249	204.358	-1.28114	0.30067	-4.26096	2.03552e-05	0.002867	CUX2	appocher.sk-n-dz
ENSG00000111252	707.959	0.442199	0.261575	1.69053	0.090927	0.479667	SH2B3	appocher.sk-n-dz
ENSG00000111254	3.96986	-3.86614	1.94615	-1.98656	0.046971		AKAP3	appocher.sk-n-dz
ENSG00000111261	120.606	0.133497	0.325438	0.410206	0.681655	0.929722	MANSC1	appocher.sk-n-dz
ENSG00000111262	0						KCNA1	appocher.sk-n-dz
ENSG00000111266	482.939	0.174566	0.349991	0.498774	0.617939	0.908883	DUSP16	appocher.sk-n-dz
ENSG00000111269	303.342	-0.273735	0.260347	-1.05142	0.293064	0.745566	CREBL2	appocher.sk-n-dz
ENSG00000111271	196.817	0.355069	0.30391	1.16834	0.242671	0.702507	ACAD10	appocher.sk-n-dz
ENSG00000111275	690.007	-0.212878	0.212025	-1.00402	0.315368	0.762512	ALDH2	appocher.sk-n-dz
ENSG00000111276	876.35	0.0813387	0.242045	0.336048	0.736835	0.946194	CDKN1B	appocher.sk-n-dz
ENSG00000111291	0.148868	0.868081	4.08047	0.21274	0.83153		GPRC5D	appocher.sk-n-dz
ENSG00000111300	769.045	0.0131444	0.233053	0.0564011	0.955022	0.992384	NAA25	appocher.sk-n-dz
ENSG00000111305	0.338808	-0.000910186	4.08047	-0.000223059	0.999822		GSG1	appocher.sk-n-dz
ENSG00000111319	0.378651	0.32495	4.08047	0.0796354	0.936527		SCNN1A	appocher.sk-n-dz
ENSG00000111321	0						LTBR	appocher.sk-n-dz
ENSG00000111325	59.8799	-0.0696707	0.447503	-0.155688	0.876279	0.979572	OGFOD2	appocher.sk-n-dz
ENSG00000111328	2453.34	-0.236132	0.257162	-0.918225	0.358501	0.789472	CDK2AP1	appocher.sk-n-dz
ENSG00000111331	805.959	-0.86555	0.34902	-2.47994	0.0131403	0.186534	OAS3	appocher.sk-n-dz
ENSG00000111335	1.15727	-1.0399	2.5027	-0.415509	0.677769		OAS2	appocher.sk-n-dz
ENSG00000111339	0.344113	1.84515	4.03086	0.457757	0.647127		ART4	appocher.sk-n-dz
ENSG00000111341	19.5661	1.96692	0.729488	2.6963	0.00701146	0.131337	MGP	appocher.sk-n-dz
ENSG00000111344	0.166323	-1.05547	4.08047	-0.258664	0.795894		RASAL1	appocher.sk-n-dz
ENSG00000111348	2.03974	-3.10607	2.11187	-1.47077	0.141353		ARHGDIB	appocher.sk-n-dz
ENSG00000111358	341.081	0.735699	0.307943	2.38908	0.0168907	0.216076	GTF2H3	appocher.sk-n-dz
ENSG00000111361	800.747	-0.180539	0.220274	-0.819613	0.412437	0.820977	EIF2B1	appocher.sk-n-dz
ENSG00000111364	537.262	0.149245	0.236886	0.630028	0.528676	0.87531	DDX55	appocher.sk-n-dz
ENSG00000111371	6006.95	0.0436822	0.198737	0.219799	0.826027	0.966861	SLC38A1	appocher.sk-n-dz
ENSG00000111404	9.92932	0.384613	0.847965	0.453572	0.650137	0.918212	RERGL	appocher.sk-n-dz
ENSG00000111405	1.136	2.26902	2.77366	0.818062	0.413322		ENDOU	appocher.sk-n-dz
ENSG00000111412	645.296	-0.468615	0.236734	-1.9795	0.0477596	0.36312	C12orf49	appocher.sk-n-dz
ENSG00000111424	1.10026	-0.912322	2.58728	-0.352618	0.724375		VDR	appocher.sk-n-dz
ENSG00000111432	0						FZD10	appocher.sk-n-dz
ENSG00000111445	478.43	0.259614	0.221672	1.17117	0.241532	0.70165	RFC5	appocher.sk-n-dz
ENSG00000111450	549.122	-0.480228	0.318297	-1.50874	0.131365	0.561463	STX2	appocher.sk-n-dz
ENSG00000111452	9.37063	-0.649123	0.845621	-0.767629	0.442707	0.8376	ADGRD1	appocher.sk-n-dz
ENSG00000111481	963.808	0.52424	0.248519	2.10945	0.0349055	0.305932	COPZ1	appocher.sk-n-dz
ENSG00000111490	69.9499	-0.224131	0.472702	-0.47415	0.635393	0.911991	TBC1D30	appocher.sk-n-dz
ENSG00000111530	3080.77	0.0942121	0.230611	0.408532	0.682883	0.930492	CAND1	appocher.sk-n-dz
ENSG00000111536	0						IL26	appocher.sk-n-dz
ENSG00000111537	0						IFNG	appocher.sk-n-dz
ENSG00000111540	585.429	0.108159	0.273966	0.394792	0.692997	0.932856	RAB5B	appocher.sk-n-dz
ENSG00000111554	74.9963	0.474405	0.442072	1.07314	0.283209	0.739394	MDM1	appocher.sk-n-dz
ENSG00000111581	1290.86	0.250214	0.199912	1.25162	0.210709	0.670763	NUP107	appocher.sk-n-dz
ENSG00000111596	720.991	0.580039	0.288148	2.01299	0.0441154	0.348919	CNOT2	appocher.sk-n-dz
ENSG00000111602	1557.33	0.105185	0.243089	0.432702	0.665231	0.923351	TIMELESS	appocher.sk-n-dz
ENSG00000111605	1619.47	0.0210647	0.214572	0.0981705	0.921797	0.98876	CPSF6	appocher.sk-n-dz
ENSG00000111615	864.431	0.206635	0.231579	0.892287	0.372239	0.796893	KRR1	appocher.sk-n-dz
ENSG00000111639	1176.43	-1.57406	0.34416	-4.57363	4.79347e-06	0.00106095	MRPL51	appocher.sk-n-dz
ENSG00000111640	37514.3	-0.150789	0.184827	-0.815839	0.414592	0.823163	GAPDH	appocher.sk-n-dz
ENSG00000111641	867.473	-0.225487	0.252162	-0.894217	0.371206	0.796566	NOP2	appocher.sk-n-dz
ENSG00000111642	5310.87	0.126716	0.2697	0.469841	0.638469	0.913389	CHD4	appocher.sk-n-dz
ENSG00000111644	4.64874	0.757606	1.21154	0.625325	0.531758		ACRBP	appocher.sk-n-dz
ENSG00000111647	312.67	0.191911	0.257589	0.745027	0.456256	0.843344	UHRF1BP1L	appocher.sk-n-dz
ENSG00000111652	213.127	-0.82564	0.315438	-2.61744	0.00885909	0.150832	COPS7A	appocher.sk-n-dz
ENSG00000111653	119.293	0.34123	0.309483	1.10258	0.27021	0.729806	ING4	appocher.sk-n-dz
ENSG00000111664	61.646	0.530911	0.403994	1.31416	0.188794	0.646501	GNB3	appocher.sk-n-dz
ENSG00000111665	253.142	0.282826	0.267966	1.05545	0.291218	0.745024	CDCA3	appocher.sk-n-dz
ENSG00000111666	148.226	0.0290891	0.344281	0.0844923	0.932665	0.98926	CHPT1	appocher.sk-n-dz
ENSG00000111667	1750.9	-0.18905	0.226324	-0.835306	0.403545	0.815565	USP5	appocher.sk-n-dz
ENSG00000111669	7841.59	-0.496635	0.21026	-2.362	0.0181766	0.225694	TPI1	appocher.sk-n-dz
ENSG00000111670	94.2618	0.314055	0.359488	0.873618	0.382326	0.803369	GNPTAB	appocher.sk-n-dz
ENSG00000111671	17.1868	0.568055	0.673048	0.844004	0.398667	0.813511	SPSB2	appocher.sk-n-dz
ENSG00000111674	1398.21	-0.883483	0.246855	-3.57896	0.000344962	0.0215412	ENO2	appocher.sk-n-dz
ENSG00000111676	1182.08	-0.3759	0.279789	-1.34351	0.179107	0.635002	ATN1	appocher.sk-n-dz
ENSG00000111678	322.499	0.452112	0.296112	1.52683	0.126803	0.554629	C12orf57	appocher.sk-n-dz
ENSG00000111679	1.75957	3.09932	2.20788	1.40375	0.160392		PTPN6	appocher.sk-n-dz
ENSG00000111684	152.052	-1.29051	0.2886	-4.47163	7.7626e-06	0.00146273	LPCAT3	appocher.sk-n-dz
ENSG00000111696	109.858	0.918877	0.354025	2.59552	0.00944485	0.156889	NT5DC3	appocher.sk-n-dz
ENSG00000111700	0						SLCO1B3	appocher.sk-n-dz
ENSG00000111701	0						APOBEC1	appocher.sk-n-dz
ENSG00000111704	1.77486	-2.35416	2.42943	-0.969016	0.332537		NANOG	appocher.sk-n-dz
ENSG00000111707	705.734	0.427458	0.289736	1.47534	0.140122	0.57701	SUDS3	appocher.sk-n-dz
ENSG00000111711	420.181	0.844927	0.290584	2.90768	0.00364117	0.0913175	GOLT1B	appocher.sk-n-dz
ENSG00000111713	0						GYS2	appocher.sk-n-dz
ENSG00000111716	13098.6	-0.0489425	0.319848	-0.153018	0.878384	0.980101	LDHB	appocher.sk-n-dz
ENSG00000111725	203.755	-0.275	0.267181	-1.02926	0.303356	0.752668	PRKAB1	appocher.sk-n-dz
ENSG00000111726	417.203	0.218466	0.271006	0.806128	0.420169	0.826002	CMAS	appocher.sk-n-dz
ENSG00000111727	158.56	0.513536	0.315544	1.62747	0.103638	0.507747	HCFC2	appocher.sk-n-dz
ENSG00000111728	2.62404	-0.562837	1.83894	-0.306066	0.759554		ST8SIA1	appocher.sk-n-dz
ENSG00000111729	1.55488	1.41284	2.65189	0.532766	0.594196		CLEC4A	appocher.sk-n-dz
ENSG00000111731	720.586	0.927817	0.272254	3.4079	0.000654642	0.0307566	C2CD5	appocher.sk-n-dz
ENSG00000111732	0						AICDA	appocher.sk-n-dz
ENSG00000111737	585.142	0.238936	0.273399	0.873947	0.382147	0.803369	RAB35	appocher.sk-n-dz
ENSG00000111752	351.262	-0.819981	0.255966	-3.20347	0.00135781	0.0496937	PHC1	appocher.sk-n-dz
ENSG00000111775	1988.98	0.231812	0.229222	1.0113	0.311872	0.760693	COX6A1	appocher.sk-n-dz
ENSG00000111780	40.9276	0.84126	1.55046	0.542588	0.587414	0.900246	AL021546.1	appocher.sk-n-dz
ENSG00000111783	0.172056	0.868081	4.08047	0.21274	0.83153		RFX4	appocher.sk-n-dz
ENSG00000111785	188.009	0.345395	0.331186	1.0429	0.296994	0.7482	RIC8B	appocher.sk-n-dz
ENSG00000111786	3185.33	0.0166756	0.251547	0.0662922	0.947145	0.991359	SRSF9	appocher.sk-n-dz
ENSG00000111788	123.252	0.214982	0.312228	0.688542	0.491112	0.859556	AC009533.1	appocher.sk-n-dz
ENSG00000111790	376.485	0.54606	0.309491	1.76438	0.077668	0.451439	FGFR1OP2	appocher.sk-n-dz
ENSG00000111796	0.513559	-2.52885	3.98206	-0.63506	0.525389		KLRB1	appocher.sk-n-dz
ENSG00000111799	0.148868	0.868081	4.08047	0.21274	0.83153		COL12A1	appocher.sk-n-dz
ENSG00000111801	28.8008	-0.295782	0.552453	-0.535399	0.592374	0.901557	BTN3A3	appocher.sk-n-dz
ENSG00000111802	394.839	0.159666	0.228548	0.69861	0.484796	0.85679	TDP2	appocher.sk-n-dz
ENSG00000111816	12.6657	0.121763	0.734607	0.165752	0.868352	0.978628	FRK	appocher.sk-n-dz
ENSG00000111817	139.857	0.358502	0.303186	1.18245	0.237028	0.697377	DSE	appocher.sk-n-dz
ENSG00000111832	934.728	-0.325218	0.21633	-1.50334	0.132752	0.562986	RWDD1	appocher.sk-n-dz
ENSG00000111834	7.91694	-0.201826	0.921004	-0.219137	0.826543		RSPH4A	appocher.sk-n-dz
ENSG00000111837	2.17417	-0.655763	1.79201	-0.365938	0.714412		MAK	appocher.sk-n-dz
ENSG00000111843	538.516	0.237497	0.258137	0.920045	0.357549	0.788747	TMEM14C	appocher.sk-n-dz
ENSG00000111845	553.387	0.0757615	0.281181	0.26944	0.787591	0.958867	PAK1IP1	appocher.sk-n-dz
ENSG00000111846	0.626927	-1.32629	3.72762	-0.3558	0.721991		GCNT2	appocher.sk-n-dz
ENSG00000111850	82.6215	-0.208486	0.34905	-0.597296	0.550309	0.885678	SMIM8	appocher.sk-n-dz
ENSG00000111859	0.631431	-0.401724	3.46802	-0.115837	0.907782		NEDD9	appocher.sk-n-dz
ENSG00000111860	201.918	-0.239761	0.285966	-0.838424	0.401793	0.814294	CEP85L	appocher.sk-n-dz
ENSG00000111863	0.297736	1.66371	4.04719	0.411077	0.681016		ADTRP	appocher.sk-n-dz
ENSG00000111875	697.95	0.224772	0.314501	0.714694	0.474798	0.852874	ASF1A	appocher.sk-n-dz
ENSG00000111877	147.202	-0.75833	0.341156	-2.22283	0.0262274	0.26749	MCM9	appocher.sk-n-dz
ENSG00000111879	167.496	0.230084	0.312694	0.735814	0.461844	0.845302	FAM184A	appocher.sk-n-dz
ENSG00000111880	308.637	-0.537037	0.269319	-1.99405	0.0461463	0.357281	RNGTT	appocher.sk-n-dz
ENSG00000111885	1495.2	0.2737	0.230725	1.18626	0.235519	0.696705	MAN1A1	appocher.sk-n-dz
ENSG00000111886	1.66668	1.49411	2.08832	0.71546	0.474325		GABRR2	appocher.sk-n-dz
ENSG00000111897	950.248	0.607749	0.228129	2.66406	0.00772044	0.138372	SERINC1	appocher.sk-n-dz
ENSG00000111906	317.417	-0.414128	0.257259	-1.60977	0.107448	0.516454	HDDC2	appocher.sk-n-dz
ENSG00000111907	0						TPD52L1	appocher.sk-n-dz
ENSG00000111911	284.087	1.21857	0.327999	3.71516	0.000203072	0.0153809	HINT3	appocher.sk-n-dz
ENSG00000111912	912.755	0.486511	0.240163	2.02576	0.0427898	0.342199	NCOA7	appocher.sk-n-dz
ENSG00000111913	0.335939	1.81481	4.03344	0.449942	0.652752		RIPOR2	appocher.sk-n-dz
ENSG00000111961	0.522227	2.44629	3.95959	0.617814	0.536698		SASH1	appocher.sk-n-dz
ENSG00000111962	0						UST	appocher.sk-n-dz
ENSG00000111981	30.0952	1.15133	0.636364	1.80924	0.0704144	0.435028	ULBP1	appocher.sk-n-dz
ENSG00000112029	835.925	0.109534	0.239993	0.456404	0.648099	0.917225	FBXO5	appocher.sk-n-dz
ENSG00000112031	372.522	-0.0615403	0.283189	-0.217312	0.827965	0.967103	MTRF1L	appocher.sk-n-dz
ENSG00000112033	176.393	-1.12869	0.306996	-3.67657	0.000236392	0.0165221	PPARD	appocher.sk-n-dz
ENSG00000112038	766.81	0.726313	0.230285	3.15397	0.00161066	0.0551818	OPRM1	appocher.sk-n-dz
ENSG00000112039	245.447	-0.0922001	0.25632	-0.359707	0.719066	0.940895	FANCE	appocher.sk-n-dz
ENSG00000112041	0.516169	2.43367	3.98973	0.609984	0.541873		TULP1	appocher.sk-n-dz
ENSG00000112053	0.327946	1.78456	4.03609	0.44215	0.65838		SLC26A8	appocher.sk-n-dz
ENSG00000112062	684.46	0.0686001	0.2367	0.289819	0.771955	0.953737	MAPK14	appocher.sk-n-dz
ENSG00000112077	0						RHAG	appocher.sk-n-dz
ENSG00000112078	1671.62	-0.395809	0.215577	-1.83604	0.0663512	0.42292	KCTD20	appocher.sk-n-dz
ENSG00000112079	279.009	-0.517277	0.243006	-2.12865	0.0332828	0.300978	STK38	appocher.sk-n-dz
ENSG00000112081	6850.09	0.147261	0.202479	0.727292	0.467047	0.849309	SRSF3	appocher.sk-n-dz
ENSG00000112096	240.666	0.132172	0.311156	0.424777	0.670999	0.925553	SOD2	appocher.sk-n-dz
ENSG00000112110	275.386	-0.292938	0.258295	-1.13412	0.256743	0.715674	MRPL18	appocher.sk-n-dz
ENSG00000112115	0						IL17A	appocher.sk-n-dz
ENSG00000112116	0.172056	0.868081	4.08047	0.21274	0.83153		IL17F	appocher.sk-n-dz
ENSG00000112118	4757.15	-0.234823	0.270384	-0.868477	0.385133	0.806351	MCM3	appocher.sk-n-dz
ENSG00000112130	299.384	0.169264	0.249292	0.67898	0.497151	0.863296	RNF8	appocher.sk-n-dz
ENSG00000112137	17.9919	1.83833	0.682766	2.69247	0.00709242	0.131337	PHACTR1	appocher.sk-n-dz
ENSG00000112139	135.889	-0.467803	0.291123	-1.60689	0.108078	0.517041	MDGA1	appocher.sk-n-dz
ENSG00000112144	337.242	-0.0873689	0.26663	-0.327678	0.743155	0.947764	ICK	appocher.sk-n-dz
ENSG00000112146	414.181	0.114483	0.269031	0.425538	0.670445	0.925553	FBXO9	appocher.sk-n-dz
ENSG00000112149	4.24241	2.92626	1.54149	1.89833	0.0576525		CD83	appocher.sk-n-dz
ENSG00000112159	2284.3	-0.578607	0.256924	-2.25205	0.0243188	0.256581	MDN1	appocher.sk-n-dz
ENSG00000112164	0						GLP1R	appocher.sk-n-dz
ENSG00000112167	53.3689	0.388242	0.445378	0.871713	0.383365	0.804339	SAYSD1	appocher.sk-n-dz
ENSG00000112175	4.08172	2.82809	1.50445	1.87982	0.0601328		BMP5	appocher.sk-n-dz
ENSG00000112182	113.624	1.65828	0.361069	4.5927	4.37547e-06	0.000984057	BACH2	appocher.sk-n-dz
ENSG00000112183	0						RBM24	appocher.sk-n-dz
ENSG00000112186	2.13602	0.716502	1.82445	0.392722	0.694525		CAP2	appocher.sk-n-dz
ENSG00000112195	0						TREML2	appocher.sk-n-dz
ENSG00000112200	799.315	0.814169	0.280869	2.89875	0.00374651	0.0928901	ZNF451	appocher.sk-n-dz
ENSG00000112208	173.222	-0.20481	0.299714	-0.68335	0.494386	0.861074	BAG2	appocher.sk-n-dz
ENSG00000112210	183.011	-0.272246	0.303301	-0.897612	0.369393	0.795422	RAB23	appocher.sk-n-dz
ENSG00000112212	0.484259	2.34951	3.7292	0.630029	0.528676		TSPO2	appocher.sk-n-dz
ENSG00000112214	0						FHL5	appocher.sk-n-dz
ENSG00000112218	54.505	-0.487155	0.39721	-1.22644	0.220033	0.678854	GPR63	appocher.sk-n-dz
ENSG00000112232	0						KHDRBS2	appocher.sk-n-dz
ENSG00000112234	240.056	-0.487854	0.300514	-1.6234	0.104504	0.510049	FBXL4	appocher.sk-n-dz
ENSG00000112237	1472.95	-0.184232	0.219557	-0.83911	0.401408	0.814294	CCNC	appocher.sk-n-dz
ENSG00000112238	5.4543	1.49043	1.11384	1.3381	0.180863		PRDM13	appocher.sk-n-dz
ENSG00000112242	841.656	-0.372237	0.20682	-1.79981	0.0718905	0.437066	E2F3	appocher.sk-n-dz
ENSG00000112245	376.104	-2.0211	2.13724	-0.945662	0.344321	0.783148	PTP4A1	appocher.sk-n-dz
ENSG00000112246	0						SIM1	appocher.sk-n-dz
ENSG00000112249	1090.99	0.168856	0.245236	0.688544	0.49111	0.859556	ASCC3	appocher.sk-n-dz
ENSG00000112273	0.174253	-1.05547	4.08047	-0.258664	0.795894		HDGFL1	appocher.sk-n-dz
ENSG00000112276	257.107	0.334828	0.283911	1.17934	0.238262	0.698408	BVES	appocher.sk-n-dz
ENSG00000112280	0						COL9A1	appocher.sk-n-dz
ENSG00000112282	298.169	0.735057	0.292253	2.51514	0.0118985	0.177258	MED23	appocher.sk-n-dz
ENSG00000112290	1573.09	-0.517029	0.250161	-2.06679	0.0387543	0.324601	WASF1	appocher.sk-n-dz
ENSG00000112293	30.6902	0.200125	0.721	0.277566	0.781345	0.956663	GPLD1	appocher.sk-n-dz
ENSG00000112294	149.007	-0.348002	0.449196	-0.774723	0.438503	0.834961	ALDH5A1	appocher.sk-n-dz
ENSG00000112297	4.7055	-0.171849	1.36807	-0.125614	0.900037		CRYBG1	appocher.sk-n-dz
ENSG00000112299	0						VNN1	appocher.sk-n-dz
ENSG00000112303	0						VNN2	appocher.sk-n-dz
ENSG00000112304	136.843	0.000595383	0.394043	0.00151096	0.998794	0.999554	ACOT13	appocher.sk-n-dz
ENSG00000112305	192.91	-0.297575	0.270786	-1.09893	0.271798	0.731115	SMAP1	appocher.sk-n-dz
ENSG00000112306	7724.51	0.261957	0.204973	1.27801	0.201246	0.660234	RPS12	appocher.sk-n-dz
ENSG00000112308	1281.8	0.183367	0.265088	0.69172	0.489113	0.858858	C6orf62	appocher.sk-n-dz
ENSG00000112309	21.5152	0.488156	0.632729	0.771508	0.440406	0.836064	B3GAT2	appocher.sk-n-dz
ENSG00000112312	775.088	0.0968877	0.241145	0.401782	0.687845	0.931451	GMNN	appocher.sk-n-dz
ENSG00000112319	971.222	-0.211132	0.206758	-1.02116	0.307179	0.756537	EYA4	appocher.sk-n-dz
ENSG00000112320	351.497	0.195318	0.304739	0.640936	0.521564	0.872667	SOBP	appocher.sk-n-dz
ENSG00000112333	18.6779	0.132314	0.625542	0.211519	0.832483	0.968313	NR2E1	appocher.sk-n-dz
ENSG00000112335	2640.16	-0.132783	0.206974	-0.641546	0.521168	0.872667	SNX3	appocher.sk-n-dz
ENSG00000112337	0						SLC17A2	appocher.sk-n-dz
ENSG00000112339	742.44	0.202035	0.217236	0.930026	0.352358	0.787347	HBS1L	appocher.sk-n-dz
ENSG00000112343	45.9198	0.293547	0.431268	0.680659	0.496087	0.862229	TRIM38	appocher.sk-n-dz
ENSG00000112357	58.656	0.849869	0.382766	2.22033	0.0263962	0.268076	PEX7	appocher.sk-n-dz
ENSG00000112365	330.847	-0.364155	0.240813	-1.51219	0.130485	0.560186	ZBTB24	appocher.sk-n-dz
ENSG00000112367	54.3525	-0.100166	0.421717	-0.237519	0.812255	0.96425	FIG4	appocher.sk-n-dz
ENSG00000112378	0.172056	0.868081	4.08047	0.21274	0.83153		PERP	appocher.sk-n-dz
ENSG00000112379	0.176083	-1.05547	4.08047	-0.258664	0.795894		ARFGEF3	appocher.sk-n-dz
ENSG00000112394	7.63833	1.83728	1.17147	1.56835	0.116799		SLC16A10	appocher.sk-n-dz
ENSG00000112406	113.262	0.518275	0.330574	1.5678	0.116927	0.535094	HECA	appocher.sk-n-dz
ENSG00000112414	0.332646	-1.90818	4.04169	-0.472124	0.636838		ADGRG6	appocher.sk-n-dz
ENSG00000112419	25.1196	0.38059	0.595192	0.639441	0.522536	0.873089	PHACTR2	appocher.sk-n-dz
ENSG00000112425	111.723	0.750595	0.394819	1.90111	0.0572873	0.396828	EPM2A	appocher.sk-n-dz
ENSG00000112462	0						OR12D3	appocher.sk-n-dz
ENSG00000112473	1368.78	0.389748	0.241577	1.61335	0.106668	0.514488	SLC39A7	appocher.sk-n-dz
ENSG00000112486	0						CCR6	appocher.sk-n-dz
ENSG00000112494	0						UNC93A	appocher.sk-n-dz
ENSG00000112499	0						SLC22A2	appocher.sk-n-dz
ENSG00000112511	302.238	0.262679	0.260059	1.01008	0.312458	0.760768	PHF1	appocher.sk-n-dz
ENSG00000112514	842.986	-0.268482	0.239502	-1.121	0.262288	0.721805	CUTA	appocher.sk-n-dz
ENSG00000112530	1.69435	1.64255	2.25997	0.726803	0.467347		PACRG	appocher.sk-n-dz
ENSG00000112531	650.162	-0.149749	0.226271	-0.661812	0.508092	0.867494	QKI	appocher.sk-n-dz
ENSG00000112539	0						C6orf118	appocher.sk-n-dz
ENSG00000112541	4.06996	0.158915	1.33443	0.119088	0.905205		PDE10A	appocher.sk-n-dz
ENSG00000112559	30.8687	-0.100806	0.509092	-0.198011	0.843036	0.971343	MDFI	appocher.sk-n-dz
ENSG00000112561	62.6369	0.0346168	0.414185	0.0835783	0.933392	0.98926	TFEB	appocher.sk-n-dz
ENSG00000112562	0						SMOC2	appocher.sk-n-dz
ENSG00000112576	278.456	-0.717279	0.271782	-2.63917	0.00831083	0.144496	CCND3	appocher.sk-n-dz
ENSG00000112578	550.305	-0.327519	0.238502	-1.37323	0.16968	0.622309	BYSL	appocher.sk-n-dz
ENSG00000112584	176.303	0.190195	0.302485	0.628774	0.529497	0.87557	FAM120B	appocher.sk-n-dz
ENSG00000112592	79.4251	0.0901574	0.42336	0.212957	0.831361	0.967737	TBP	appocher.sk-n-dz
ENSG00000112599	2.84617	1.52773	1.51796	1.00643	0.314207		GUCA1B	appocher.sk-n-dz
ENSG00000112619	0.172056	0.868081	4.08047	0.21274	0.83153		PRPH2	appocher.sk-n-dz
ENSG00000112624	222.948	-0.122804	0.279137	-0.439942	0.659979	0.920889	BICRAL	appocher.sk-n-dz
ENSG00000112640	633.218	-0.602962	0.255831	-2.35687	0.0184295	0.22585	PPP2R5D	appocher.sk-n-dz
ENSG00000112651	169.744	-0.264685	0.281064	-0.941726	0.346333	0.784354	MRPL2	appocher.sk-n-dz
ENSG00000112655	1343.96	-0.115299	0.238103	-0.48424	0.628215	0.911376	PTK7	appocher.sk-n-dz
ENSG00000112658	270.398	-0.459	0.268297	-1.71079	0.0871195	0.472131	SRF	appocher.sk-n-dz
ENSG00000112659	261.987	0.314081	0.292909	1.07228	0.283593	0.739394	CUL9	appocher.sk-n-dz
ENSG00000112667	227.641	-0.494633	0.262239	-1.88619	0.0592695	0.402363	DNPH1	appocher.sk-n-dz
ENSG00000112679	47.6856	1.17486	0.447633	2.62462	0.00867459	0.149147	DUSP22	appocher.sk-n-dz
ENSG00000112685	251.067	-0.1171	0.336855	-0.347629	0.728119	0.94359	EXOC2	appocher.sk-n-dz
ENSG00000112695	1684.84	0.00140449	0.213252	0.00658606	0.994745	0.998965	COX7A2	appocher.sk-n-dz
ENSG00000112697	910.977	-0.00026922	0.245121	-0.00109832	0.999124	0.999554	TMEM30A	appocher.sk-n-dz
ENSG00000112699	13.9451	0.25816	0.756076	0.341447	0.732767	0.945416	GMDS	appocher.sk-n-dz
ENSG00000112701	1120.44	-0.072082	0.234373	-0.307553	0.758423	0.949578	SENP6	appocher.sk-n-dz
ENSG00000112706	0.352165	-1.97967	4.03527	-0.490592	0.623715		IMPG1	appocher.sk-n-dz
ENSG00000112715	504.78	0.336811	0.258122	1.30485	0.191942	0.650362	VEGFA	appocher.sk-n-dz
ENSG00000112739	1500.48	0.0188538	0.208709	0.0903357	0.92802	0.988826	PRPF4B	appocher.sk-n-dz
ENSG00000112742	720.205	0.364832	0.250716	1.45516	0.145625	0.585846	TTK	appocher.sk-n-dz
ENSG00000112759	772.745	-0.669924	0.261143	-2.56536	0.0103069	0.164627	SLC29A1	appocher.sk-n-dz
ENSG00000112761	0.348505	-1.96654	4.03643	-0.487199	0.626117		WISP3	appocher.sk-n-dz
ENSG00000112763	311.753	0.00914947	0.250381	0.0365422	0.97085	0.995848	BTN2A1	appocher.sk-n-dz
ENSG00000112769	342.198	-0.372757	0.350385	-1.06385	0.287396	0.742395	LAMA4	appocher.sk-n-dz
ENSG00000112773	160.54	0.441069	0.312836	1.4099	0.158569	0.604473	FAM46A	appocher.sk-n-dz
ENSG00000112782	0						CLIC5	appocher.sk-n-dz
ENSG00000112787	408.541	-0.55238	0.331832	-1.66464	0.0959847	0.491891	FBRSL1	appocher.sk-n-dz
ENSG00000112796	0						ENPP5	appocher.sk-n-dz
ENSG00000112799	0						LY86	appocher.sk-n-dz
ENSG00000112812	1.30593	2.19307	2.40309	0.912604	0.361451		PRSS16	appocher.sk-n-dz
ENSG00000112818	0						MEP1A	appocher.sk-n-dz
ENSG00000112837	351.349	0.134065	0.237831	0.563697	0.57296	0.894966	TBX18	appocher.sk-n-dz
ENSG00000112851	880.572	0.0872111	0.237729	0.366851	0.71373	0.938953	ERBIN	appocher.sk-n-dz
ENSG00000112852	1.62126	-2.77023	2.27039	-1.22015	0.222406		PCDHB2	appocher.sk-n-dz
ENSG00000112855	389.251	0.129333	0.280386	0.461267	0.644607	0.916062	HARS2	appocher.sk-n-dz
ENSG00000112874	114.318	0.370954	0.36645	1.01229	0.311399	0.760445	NUDT12	appocher.sk-n-dz
ENSG00000112877	103.5	-0.641414	0.325735	-1.96913	0.0489385	0.367546	CEP72	appocher.sk-n-dz
ENSG00000112893	165.834	0.224084	0.287613	0.779117	0.435911	0.833127	MAN2A1	appocher.sk-n-dz
ENSG00000112902	36.1534	0.272249	0.479917	0.567282	0.570522	0.893575	SEMA5A	appocher.sk-n-dz
ENSG00000112936	88.1209	0.247942	0.463311	0.535153	0.592544	0.901619	C7	appocher.sk-n-dz
ENSG00000112941	669.884	-0.324284	0.265692	-1.22052	0.222267	0.681795	PAPD7	appocher.sk-n-dz
ENSG00000112964	0.166323	-1.05547	4.08047	-0.258664	0.795894		GHR	appocher.sk-n-dz
ENSG00000112972	3819.31	-0.195724	0.188802	-1.03666	0.299893	0.750553	HMGCS1	appocher.sk-n-dz
ENSG00000112977	657.315	-0.122968	0.240278	-0.511773	0.60881	0.907055	DAP	appocher.sk-n-dz
ENSG00000112981	0.769563	3.01711	3.08759	0.977175	0.328483		NME5	appocher.sk-n-dz
ENSG00000112983	296.074	0.284791	0.258028	1.10372	0.269714	0.729563	BRD8	appocher.sk-n-dz
ENSG00000112984	493.041	-0.2912	0.263274	-1.10607	0.268696	0.729244	KIF20A	appocher.sk-n-dz
ENSG00000112992	1300.07	0.159724	0.23963	0.666542	0.505065	0.866677	NNT	appocher.sk-n-dz
ENSG00000112996	424.134	-0.485506	0.26731	-1.81627	0.0693294	0.433157	MRPS30	appocher.sk-n-dz
ENSG00000113013	3933.15	-0.0337849	0.216157	-0.156298	0.875798	0.979524	HSPA9	appocher.sk-n-dz
ENSG00000113048	675.038	-0.355947	0.234036	-1.52091	0.128283	0.55673	MRPS27	appocher.sk-n-dz
ENSG00000113068	504.786	-0.198013	0.227816	-0.869181	0.384748	0.806249	PFDN1	appocher.sk-n-dz
ENSG00000113070	24.3865	-0.970667	0.579711	-1.6744	0.0940524	0.486629	HBEGF	appocher.sk-n-dz
ENSG00000113073	0.148868	0.868081	4.08047	0.21274	0.83153		SLC4A9	appocher.sk-n-dz
ENSG00000113083	28.7497	-1.42678	0.547979	-2.60371	0.00922201	0.154626	LOX	appocher.sk-n-dz
ENSG00000113088	0						GZMK	appocher.sk-n-dz
ENSG00000113100	2.14166	0.893412	2.0757	0.430415	0.666894		CDH9	appocher.sk-n-dz
ENSG00000113108	134.199	0.211702	0.347094	0.609927	0.54191	0.881315	APBB3	appocher.sk-n-dz
ENSG00000113119	84.0529	-0.0779028	0.333013	-0.233933	0.815037	0.964597	TMCO6	appocher.sk-n-dz
ENSG00000113140	115.365	0.0471099	0.346022	0.136147	0.891705	0.982174	SPARC	appocher.sk-n-dz
ENSG00000113141	1149.51	0.0959199	0.227804	0.421063	0.673709	0.927049	IK	appocher.sk-n-dz
ENSG00000113161	4469.44	-0.11146	0.214676	-0.5192	0.603621	0.906491	HMGCR	appocher.sk-n-dz
ENSG00000113163	1780.47	0.383698	0.195729	1.96036	0.0499542	0.37198	COL4A3BP	appocher.sk-n-dz
ENSG00000113194	882.798	-0.167611	0.298877	-0.560803	0.574932	0.895815	FAF2	appocher.sk-n-dz
ENSG00000113196	2807.98	-0.106352	0.269408	-0.394762	0.693019	0.932856	HAND1	appocher.sk-n-dz
ENSG00000113205	3.89788	-0.0178755	1.34611	-0.0132794	0.989405		PCDHB3	appocher.sk-n-dz
ENSG00000113209	1.46875	0.35937	2.1062	0.170625	0.864519		PCDHB5	appocher.sk-n-dz
ENSG00000113211	3.94311	1.41897	1.36197	1.04185	0.297481		PCDHB6	appocher.sk-n-dz
ENSG00000113212	9.04561	0.3146	0.882444	0.35651	0.721458	0.941332	PCDHB7	appocher.sk-n-dz
ENSG00000113231	12.5592	0.637258	0.780261	0.816724	0.414086	0.822627	PDE8B	appocher.sk-n-dz
ENSG00000113240	229.511	0.757137	0.285902	2.64824	0.00809128	0.141918	CLK4	appocher.sk-n-dz
ENSG00000113248	89.42	-0.538752	0.332543	-1.6201	0.105211	0.511613	PCDHB15	appocher.sk-n-dz
ENSG00000113249	0						HAVCR1	appocher.sk-n-dz
ENSG00000113262	11.7264	0.47648	0.894648	0.532589	0.594318	0.902265	GRM6	appocher.sk-n-dz
ENSG00000113263	0.172056	0.868081	4.08047	0.21274	0.83153		ITK	appocher.sk-n-dz
ENSG00000113269	428.715	-0.240828	0.254957	-0.944583	0.344872	0.783335	RNF130	appocher.sk-n-dz
ENSG00000113272	91.6733	-0.315587	0.355988	-0.88651	0.375343	0.79865	THG1L	appocher.sk-n-dz
ENSG00000113273	270.61	0.430703	0.273274	1.57609	0.115006	0.530304	ARSB	appocher.sk-n-dz
ENSG00000113282	1485.69	-0.0433595	0.194767	-0.222623	0.823829	0.966571	CLINT1	appocher.sk-n-dz
ENSG00000113296	7.62	1.72489	1.09186	1.57977	0.114159		THBS4	appocher.sk-n-dz
ENSG00000113300	1486.27	0.2518	0.217913	1.15551	0.247883	0.707691	CNOT6	appocher.sk-n-dz
ENSG00000113302	0						IL12B	appocher.sk-n-dz
ENSG00000113303	0						BTNL8	appocher.sk-n-dz
ENSG00000113312	377.826	0.0638943	0.295706	0.216074	0.82893	0.967103	TTC1	appocher.sk-n-dz
ENSG00000113318	279.076	-0.142445	0.300331	-0.474291	0.635292	0.911991	MSH3	appocher.sk-n-dz
ENSG00000113319	14.7782	0.463202	0.718852	0.644364	0.519339	0.872255	RASGRF2	appocher.sk-n-dz
ENSG00000113327	73.9365	-0.895214	0.526135	-1.70149	0.0888506	0.475416	GABRG2	appocher.sk-n-dz
ENSG00000113328	896.978	0.209932	0.231887	0.905318	0.365297	0.792799	CCNG1	appocher.sk-n-dz
ENSG00000113356	85.8868	-0.217011	0.37453	-0.579422	0.562304	0.890748	POLR3G	appocher.sk-n-dz
ENSG00000113360	1030.99	-0.220669	0.265812	-0.830171	0.406442	0.818007	DROSHA	appocher.sk-n-dz
ENSG00000113361	26.7452	0.228229	0.587307	0.388603	0.69757	0.934085	CDH6	appocher.sk-n-dz
ENSG00000113368	2559.98	0.793672	0.242571	3.27192	0.0010682	0.0425291	LMNB1	appocher.sk-n-dz
ENSG00000113369	203.757	0.725	0.270616	2.67907	0.00738274	0.134569	ARRDC3	appocher.sk-n-dz
ENSG00000113384	752.751	-0.393155	0.234445	-1.67696	0.0935498	0.485109	GOLPH3	appocher.sk-n-dz
ENSG00000113387	1899.16	-0.494757	0.195654	-2.52873	0.0114475	0.174072	SUB1	appocher.sk-n-dz
ENSG00000113389	1.43639	0.348475	2.45934	0.141694	0.887321		NPR3	appocher.sk-n-dz
ENSG00000113391	110.917	-0.215025	0.399672	-0.538004	0.590574	0.901484	FAM172A	appocher.sk-n-dz
ENSG00000113396	295.584	-0.104941	0.248172	-0.422854	0.672402	0.926204	SLC27A6	appocher.sk-n-dz
ENSG00000113407	2524.9	0.307726	0.232345	1.32443	0.185359	0.642083	TARS	appocher.sk-n-dz
ENSG00000113430	0						IRX4	appocher.sk-n-dz
ENSG00000113441	665.066	-0.0528626	0.212599	-0.24865	0.803632	0.962082	LNPEP	appocher.sk-n-dz
ENSG00000113448	298.414	0.0380506	0.250655	0.151805	0.879341	0.980101	PDE4D	appocher.sk-n-dz
ENSG00000113456	396.111	0.224742	0.247022	0.909806	0.362925	0.791331	RAD1	appocher.sk-n-dz
ENSG00000113460	985.252	-0.201655	0.221031	-0.912338	0.361591	0.790657	BRIX1	appocher.sk-n-dz
ENSG00000113492	0						AGXT2	appocher.sk-n-dz
ENSG00000113494	0						PRLR	appocher.sk-n-dz
ENSG00000113504	82.4885	1.22953	0.377636	3.25586	0.00113049	0.0442032	SLC12A7	appocher.sk-n-dz
ENSG00000113520	0.172056	0.868081	4.08047	0.21274	0.83153		IL4	appocher.sk-n-dz
ENSG00000113522	1029.29	0.668568	0.269054	2.48488	0.0129594	0.18496	RAD50	appocher.sk-n-dz
ENSG00000113525	0.870086	2.11393	3.06194	0.690389	0.48995		IL5	appocher.sk-n-dz
ENSG00000113532	56.8653	0.675479	0.507441	1.33115	0.18314	0.639546	ST8SIA4	appocher.sk-n-dz
ENSG00000113552	892.763	-0.36468	0.245385	-1.48615	0.137238	0.57141	GNPDA1	appocher.sk-n-dz
ENSG00000113555	11.3793	0.482081	0.805947	0.598155	0.549737	0.885455	PCDH12	appocher.sk-n-dz
ENSG00000113558	1333.74	0.173242	0.245733	0.704999	0.480811	0.855375	SKP1	appocher.sk-n-dz
ENSG00000113569	1541.13	0.138386	0.198864	0.695883	0.486502	0.857798	NUP155	appocher.sk-n-dz
ENSG00000113575	825.101	-0.140944	0.257554	-0.547242	0.584213	0.898397	PPP2CA	appocher.sk-n-dz
ENSG00000113578	1.63825	2.47891	2.39024	1.0371	0.299691		FGF1	appocher.sk-n-dz
ENSG00000113580	0.766055	2.64822	3.18688	0.830975	0.405988		NR3C1	appocher.sk-n-dz
ENSG00000113583	249.769	0.206972	0.305532	0.677416	0.498142	0.863363	C5orf15	appocher.sk-n-dz
ENSG00000113593	408.253	0.160736	0.275409	0.583628	0.55947	0.889784	PPWD1	appocher.sk-n-dz
ENSG00000113594	736.432	-0.286127	0.249121	-1.14855	0.250743	0.709366	LIFR	appocher.sk-n-dz
ENSG00000113595	213.069	0.835009	0.282219	2.95873	0.00308913	0.0822079	TRIM23	appocher.sk-n-dz
ENSG00000113597	336.485	-0.0990322	0.270009	-0.366774	0.713788	0.938953	TRAPPC13	appocher.sk-n-dz
ENSG00000113600	0						C9	appocher.sk-n-dz
ENSG00000113615	204.906	-0.282102	0.314839	-0.896021	0.370241	0.795968	SEC24A	appocher.sk-n-dz
ENSG00000113621	181.544	-0.122756	0.291954	-0.420463	0.674147	0.927235	TXNDC15	appocher.sk-n-dz
ENSG00000113638	244.584	-0.280137	0.317446	-0.882471	0.377522	0.799661	TTC33	appocher.sk-n-dz
ENSG00000113643	1289.85	0.480657	0.27582	1.74265	0.0813952	0.458947	RARS	appocher.sk-n-dz
ENSG00000113645	15.392	-0.487518	0.747258	-0.65241	0.514137	0.869965	WWC1	appocher.sk-n-dz
ENSG00000113648	1329.88	-0.247829	0.237073	-1.04537	0.295854	0.747623	H2AFY	appocher.sk-n-dz
ENSG00000113649	1950.07	-0.424544	0.229004	-1.85387	0.0637583	0.414181	TCERG1	appocher.sk-n-dz
ENSG00000113657	2476.23	0.458521	0.289685	1.58282	0.113461	0.525485	DPYSL3	appocher.sk-n-dz
ENSG00000113658	381.381	0.282346	0.258963	1.0903	0.275583	0.734467	SMAD5	appocher.sk-n-dz
ENSG00000113712	2302.81	-0.179227	0.206302	-0.86876	0.384979	0.806269	CSNK1A1	appocher.sk-n-dz
ENSG00000113716	787.223	-0.114048	0.246609	-0.462463	0.643749	0.916062	HMGXB3	appocher.sk-n-dz
ENSG00000113719	520.867	-0.0555295	0.249292	-0.222749	0.823731	0.966571	ERGIC1	appocher.sk-n-dz
ENSG00000113721	1616.15	-0.819826	0.269365	-3.04355	0.00233803	0.0702618	PDGFRB	appocher.sk-n-dz
ENSG00000113722	2.30468	-0.338232	1.88968	-0.178989	0.857947		CDX1	appocher.sk-n-dz
ENSG00000113732	290.808	0.0872625	0.294886	0.295919	0.767292	0.95276	ATP6V0E1	appocher.sk-n-dz
ENSG00000113734	40.3501	-0.151116	0.440898	-0.342747	0.731789	0.944996	BNIP1	appocher.sk-n-dz
ENSG00000113739	328.398	0.215488	0.266319	0.809133	0.418439	0.825127	STC2	appocher.sk-n-dz
ENSG00000113742	164.33	0.213186	0.306821	0.694822	0.487167	0.857933	CPEB4	appocher.sk-n-dz
ENSG00000113749	0.351234	0.074544	4.08047	0.0182685	0.985425		HRH2	appocher.sk-n-dz
ENSG00000113758	2953.32	-0.328183	0.246682	-1.33039	0.183389	0.639928	DBN1	appocher.sk-n-dz
ENSG00000113761	154.408	-0.357471	0.31026	-1.15217	0.249252	0.708712	ZNF346	appocher.sk-n-dz
ENSG00000113763	332.344	-0.166277	0.345171	-0.481722	0.630003	0.911376	UNC5A	appocher.sk-n-dz
ENSG00000113790	26.4968	1.01112	0.607994	1.66304	0.0963039	0.491891	EHHADH	appocher.sk-n-dz
ENSG00000113805	0						CNTN3	appocher.sk-n-dz
ENSG00000113810	2764.88	0.626672	0.197231	3.17734	0.0014863	0.0522041	SMC4	appocher.sk-n-dz
ENSG00000113811	456.917	0.707769	0.312627	2.26394	0.0235779	0.25397	SELENOK	appocher.sk-n-dz
ENSG00000113812	399.485	0.252812	0.274688	0.920363	0.357383	0.788747	ACTR8	appocher.sk-n-dz
ENSG00000113838	170.18	-0.298604	0.271887	-1.09826	0.272089	0.731115	TBCCD1	appocher.sk-n-dz
ENSG00000113845	736.207	0.345799	0.266827	1.29597	0.194988	0.652246	TIMMDC1	appocher.sk-n-dz
ENSG00000113851	321.146	0.107384	0.255795	0.419804	0.674628	0.927435	CRBN	appocher.sk-n-dz
ENSG00000113889	0.148868	0.868081	4.08047	0.21274	0.83153		KNG1	appocher.sk-n-dz
ENSG00000113905	0						HRG	appocher.sk-n-dz
ENSG00000113916	16.6367	0.313087	0.745804	0.419798	0.674633	0.927435	BCL6	appocher.sk-n-dz
ENSG00000113924	0.172056	0.868081	4.08047	0.21274	0.83153		HGD	appocher.sk-n-dz
ENSG00000113946	0						CLDN16	appocher.sk-n-dz
ENSG00000113966	1132.07	-0.236724	0.223712	-1.05816	0.289981	0.743661	ARL6	appocher.sk-n-dz
ENSG00000113971	149.984	1.09923	0.307193	3.57831	0.000345818	0.0215412	NPHP3	appocher.sk-n-dz
ENSG00000114013	0.166323	-1.05547	4.08047	-0.258664	0.795894		CD86	appocher.sk-n-dz
ENSG00000114019	2.05958	-4.51447	2.16698	-2.0833	0.037224		AMOTL2	appocher.sk-n-dz
ENSG00000114021	356.818	0.352932	0.269319	1.31046	0.19004	0.648377	NIT2	appocher.sk-n-dz
ENSG00000114023	205.036	0.105193	0.295428	0.356069	0.721789	0.941411	FAM162A	appocher.sk-n-dz
ENSG00000114026	191.987	-0.222349	0.269875	-0.823897	0.409998	0.820167	OGG1	appocher.sk-n-dz
ENSG00000114030	684.381	-0.40913	0.329205	-1.24278	0.213948	0.673184	KPNA1	appocher.sk-n-dz
ENSG00000114054	208.174	-0.0685865	0.29334	-0.233813	0.815131	0.964597	PCCB	appocher.sk-n-dz
ENSG00000114062	1699.22	-0.129783	0.227549	-0.570353	0.568438	0.893346	UBE3A	appocher.sk-n-dz
ENSG00000114098	210.305	-0.780117	0.29148	-2.6764	0.00744176	0.134939	ARMC8	appocher.sk-n-dz
ENSG00000114107	43.2668	0.871516	0.468745	1.85925	0.0629912	0.41237	CEP70	appocher.sk-n-dz
ENSG00000114113	0.172056	0.868081	4.08047	0.21274	0.83153		RBP2	appocher.sk-n-dz
ENSG00000114115	221.392	-0.0382139	0.295014	-0.129532	0.896936	0.982848	RBP1	appocher.sk-n-dz
ENSG00000114120	436.558	-0.0801835	0.252894	-0.317064	0.751195	0.947837	SLC25A36	appocher.sk-n-dz
ENSG00000114124	0.466644	0.580755	4.05287	0.143295	0.886057		GRK7	appocher.sk-n-dz
ENSG00000114125	183.809	0.129491	0.265852	0.487078	0.626203	0.911376	RNF7	appocher.sk-n-dz
ENSG00000114126	118.499	-0.450019	0.365581	-1.23097	0.218334	0.677809	TFDP2	appocher.sk-n-dz
ENSG00000114127	295.85	1.20373	0.753841	1.59679	0.110313	0.521474	XRN1	appocher.sk-n-dz
ENSG00000114166	118.998	-1.04052	0.335364	-3.10265	0.00191798	0.0614811	KAT2B	appocher.sk-n-dz
ENSG00000114200	178.092	-0.174646	0.359019	-0.486453	0.626646	0.911376	BCHE	appocher.sk-n-dz
ENSG00000114204	0						SERPINI2	appocher.sk-n-dz
ENSG00000114209	543.363	0.027973	0.225573	0.124008	0.901309	0.983323	PDCD10	appocher.sk-n-dz
ENSG00000114248	0.659571	1.48346	3.35521	0.442137	0.65839		LRRC31	appocher.sk-n-dz
ENSG00000114251	0						WNT5A	appocher.sk-n-dz
ENSG00000114268	42.3836	-0.580351	0.488114	-1.18897	0.234453	0.696395	PFKFB4	appocher.sk-n-dz
ENSG00000114270	32.4531	1.27441	0.578325	2.20363	0.0275507	0.273429	COL7A1	appocher.sk-n-dz
ENSG00000114279	0.49192	2.37037	3.99341	0.593572	0.552799		FGF12	appocher.sk-n-dz
ENSG00000114302	889.209	-0.27605	0.284276	-0.971063	0.331517	0.775096	PRKAR2A	appocher.sk-n-dz
ENSG00000114315	29.5363	0.0887798	0.534672	0.166045	0.868121	0.978505	HES1	appocher.sk-n-dz
ENSG00000114316	219.944	0.112671	0.281298	0.400538	0.68876	0.93153	USP4	appocher.sk-n-dz
ENSG00000114331	706.062	0.033998	0.228214	0.148974	0.881574	0.98048	ACAP2	appocher.sk-n-dz
ENSG00000114346	1162.13	-0.458393	0.267005	-1.7168	0.0860166	0.470309	ECT2	appocher.sk-n-dz
ENSG00000114349	0.344113	1.84515	4.03086	0.457757	0.647127		GNAT1	appocher.sk-n-dz
ENSG00000114353	845.116	-0.0729916	0.223445	-0.326664	0.743922	0.947837	GNAI2	appocher.sk-n-dz
ENSG00000114354	957.617	-0.129127	0.227025	-0.568778	0.569507	0.893439	TFG	appocher.sk-n-dz
ENSG00000114374	506.441	0.0531528	0.226804	0.234356	0.814709	0.964597	USP9Y	appocher.sk-n-dz
ENSG00000114378	8.49147	0.520433	0.919878	0.565763	0.571555	0.894035	HYAL1	appocher.sk-n-dz
ENSG00000114383	178.945	-0.159833	0.285636	-0.559569	0.575774	0.895938	TUSC2	appocher.sk-n-dz
ENSG00000114388	230.064	-0.112823	0.264141	-0.427132	0.669283	0.925291	NPRL2	appocher.sk-n-dz
ENSG00000114391	5539.24	0.0796848	0.223675	0.356252	0.721652	0.941411	RPL24	appocher.sk-n-dz
ENSG00000114395	146.458	-0.0927506	0.301733	-0.307393	0.758544	0.949581	CYB561D2	appocher.sk-n-dz
ENSG00000114405	915.404	0.0277088	0.226654	0.122251	0.9027	0.983409	C3orf14	appocher.sk-n-dz
ENSG00000114416	1807.52	0.362758	0.210029	1.72718	0.0841346	0.465176	FXR1	appocher.sk-n-dz
ENSG00000114423	690.363	0.280407	0.237284	1.18173	0.237311	0.697377	CBLB	appocher.sk-n-dz
ENSG00000114439	507.291	0.187357	0.244784	0.765397	0.444035	0.838023	BBX	appocher.sk-n-dz
ENSG00000114446	428.668	0.472335	0.283106	1.6684	0.0952362	0.491114	IFT57	appocher.sk-n-dz
ENSG00000114450	1549.23	0.0504507	0.201559	0.250303	0.802353	0.962082	GNB4	appocher.sk-n-dz
ENSG00000114455	0.923405	3.14031	3.23418	0.970975	0.331561		HHLA2	appocher.sk-n-dz
ENSG00000114473	21.4343	1.16505	0.601612	1.93654	0.0528011	0.382596	IQCG	appocher.sk-n-dz
ENSG00000114480	192.634	0.367254	0.277605	1.32294	0.185856	0.642671	GBE1	appocher.sk-n-dz
ENSG00000114487	0						MORC1	appocher.sk-n-dz
ENSG00000114491	667.574	0.0153397	0.297068	0.0516369	0.958818	0.993811	UMPS	appocher.sk-n-dz
ENSG00000114503	1736.5	0.563096	0.264399	2.12972	0.0331945	0.300561	NCBP2	appocher.sk-n-dz
ENSG00000114520	579.383	0.211454	0.287642	0.73513	0.46226	0.845567	SNX4	appocher.sk-n-dz
ENSG00000114529	0						C3orf52	appocher.sk-n-dz
ENSG00000114541	1085.95	0.295982	0.206403	1.434	0.151573	0.595856	FRMD4B	appocher.sk-n-dz
ENSG00000114544	101.658	-0.0143302	0.354559	-0.0404169	0.967761	0.995387	SLC41A3	appocher.sk-n-dz
ENSG00000114547	0.32234	1.76104	4.03846	0.436066	0.662789		ROPN1B	appocher.sk-n-dz
ENSG00000114554	1674.43	0.873371	0.23624	3.69696	0.0002182	0.0161839	PLXNA1	appocher.sk-n-dz
ENSG00000114573	808.74	-0.0727152	0.236086	-0.308003	0.75808	0.949404	ATP6V1A	appocher.sk-n-dz
ENSG00000114626	11.0107	0.98331	0.961317	1.02288	0.306366	0.756449	ABTB1	appocher.sk-n-dz
ENSG00000114631	1030.12	-0.21365	0.210589	-1.01454	0.310327	0.759691	PODXL2	appocher.sk-n-dz
ENSG00000114638	0						UPK1B	appocher.sk-n-dz
ENSG00000114646	4.74029	0.208744	1.25448	0.166399	0.867843		CSPG5	appocher.sk-n-dz
ENSG00000114648	366.961	0.380118	0.312521	1.2163	0.223872	0.683677	KLHL18	appocher.sk-n-dz
ENSG00000114650	922.112	-0.479422	0.273365	-1.75378	0.0794684	0.45404	SCAP	appocher.sk-n-dz
ENSG00000114654	0						EFCC1	appocher.sk-n-dz
ENSG00000114656	23.6326	0.797647	0.616182	1.2945	0.195493	0.652297	KIAA1257	appocher.sk-n-dz
ENSG00000114670	8.68707	1.92613	1.10307	1.74615	0.0807853	0.457941	NEK11	appocher.sk-n-dz
ENSG00000114686	1641.55	-0.330051	0.247343	-1.33439	0.182077	0.638878	MRPL3	appocher.sk-n-dz
ENSG00000114698	0.172056	0.868081	4.08047	0.21274	0.83153		PLSCR4	appocher.sk-n-dz
ENSG00000114735	153.635	0.406047	0.289031	1.40486	0.160064	0.606579	HEMK1	appocher.sk-n-dz
ENSG00000114737	80.3931	-0.800891	0.376245	-2.12864	0.0332837	0.300978	CISH	appocher.sk-n-dz
ENSG00000114738	208.452	-0.173288	0.314525	-0.550951	0.581667	0.898193	MAPKAPK3	appocher.sk-n-dz
ENSG00000114739	724.576	0.404411	0.215392	1.87756	0.0604418	0.406484	ACVR2B	appocher.sk-n-dz
ENSG00000114742	297.653	0.879414	0.352878	2.49212	0.0126985	0.183243	WDR48	appocher.sk-n-dz
ENSG00000114744	178.082	-0.0353734	0.290262	-0.121867	0.903004	0.983409	COMMD2	appocher.sk-n-dz
ENSG00000114745	319.061	-0.234205	0.320331	-0.731134	0.464697	0.84783	GORASP1	appocher.sk-n-dz
ENSG00000114757	8.45134	-0.00376292	1.04411	-0.00360396	0.997124	0.999309	PEX5L	appocher.sk-n-dz
ENSG00000114767	663.286	-0.362122	0.221986	-1.63129	0.10283	0.506022	RRP9	appocher.sk-n-dz
ENSG00000114770	746.923	0.441407	0.256702	1.71953	0.0855177	0.469657	ABCC5	appocher.sk-n-dz
ENSG00000114771	0						AADAC	appocher.sk-n-dz
ENSG00000114779	80.4183	-0.534162	0.35275	-1.51428	0.129955	0.559035	ABHD14B	appocher.sk-n-dz
ENSG00000114784	336.636	-0.201317	0.267717	-0.751977	0.452065	0.842276	EIF1B	appocher.sk-n-dz
ENSG00000114786	232.643	-0.286378	0.250489	-1.14328	0.252923	0.711758	ABHD14A-ACY1	appocher.sk-n-dz
ENSG00000114790	17.3712	0.219857	0.676822	0.324836	0.745305	0.947837	ARHGEF26	appocher.sk-n-dz
ENSG00000114796	138.46	0.360094	0.335745	1.07252	0.283485	0.739394	KLHL24	appocher.sk-n-dz
ENSG00000114805	0.176083	-1.05547	4.08047	-0.258664	0.795894		PLCH1	appocher.sk-n-dz
ENSG00000114812	1.64595	-0.236182	2.2228	-0.106254	0.915381		VIPR1	appocher.sk-n-dz
ENSG00000114841	31.2896	3.10134	0.61338	5.05614	4.27818e-07	0.000138685	DNAH1	appocher.sk-n-dz
ENSG00000114850	861.653	0.273317	0.255192	1.07103	0.284157	0.739532	SSR3	appocher.sk-n-dz
ENSG00000114853	50.6275	0.0835202	0.420403	0.198667	0.842523	0.971202	ZBTB47	appocher.sk-n-dz
ENSG00000114854	1.51453	-0.00841371	2.24722	-0.00374406	0.997013		TNNC1	appocher.sk-n-dz
ENSG00000114857	1663.9	0.147099	0.239932	0.613086	0.53982	0.880379	NKTR	appocher.sk-n-dz
ENSG00000114859	45.5186	-0.556498	0.441677	-1.25997	0.207681	0.666272	CLCN2	appocher.sk-n-dz
ENSG00000114861	946.493	-0.0120552	0.233761	-0.0515704	0.958871	0.993811	FOXP1	appocher.sk-n-dz
ENSG00000114867	6744.03	-0.142377	0.201441	-0.706793	0.479695	0.854756	EIF4G1	appocher.sk-n-dz
ENSG00000114902	1144.67	0.0246439	0.202424	0.121744	0.903102	0.983409	SPCS1	appocher.sk-n-dz
ENSG00000114904	259.473	-0.15935	0.321447	-0.495729	0.620086	0.90939	NEK4	appocher.sk-n-dz
ENSG00000114923	55.9259	0.667523	0.4781	1.3962	0.162655	0.610902	SLC4A3	appocher.sk-n-dz
ENSG00000114933	276.209	-0.303709	0.304244	-0.998242	0.318162	0.764115	INO80D	appocher.sk-n-dz
ENSG00000114942	5552.43	-0.14115	0.194583	-0.725397	0.468209	0.849554	EEF1B2	appocher.sk-n-dz
ENSG00000114948	71.2681	-0.868854	0.391187	-2.22107	0.0263463	0.267764	ADAM23	appocher.sk-n-dz
ENSG00000114956	530.545	-0.145047	0.217306	-0.667481	0.504465	0.866288	DGUOK	appocher.sk-n-dz
ENSG00000114978	1034.55	-0.362913	0.232514	-1.56082	0.118566	0.537477	MOB1A	appocher.sk-n-dz
ENSG00000114982	508.928	-0.507985	0.350552	-1.4491	0.147309	0.589574	KANSL3	appocher.sk-n-dz
ENSG00000114988	86.1876	-0.684137	0.372329	-1.83746	0.0661427	0.422489	LMAN2L	appocher.sk-n-dz
ENSG00000114993	116.594	-0.370363	0.306292	-1.20918	0.226592	0.687616	RTKN	appocher.sk-n-dz
ENSG00000114999	1780.58	-0.260285	0.210316	-1.23759	0.215867	0.675291	TTL	appocher.sk-n-dz
ENSG00000115008	0.4729	2.31832	3.99649	0.580089	0.561855		IL1A	appocher.sk-n-dz
ENSG00000115009	0.297736	1.66371	4.04719	0.411077	0.681016		CCL20	appocher.sk-n-dz
ENSG00000115020	621.392	-0.156167	0.276658	-0.564475	0.572431	0.894806	PIKFYVE	appocher.sk-n-dz
ENSG00000115041	6.81115	-0.683439	1.01556	-0.672968	0.500968		KCNIP3	appocher.sk-n-dz
ENSG00000115042	63.1936	-0.199504	0.411992	-0.484243	0.628213	0.911376	FAHD2A	appocher.sk-n-dz
ENSG00000115053	21186.6	-0.0167206	0.200578	-0.0833619	0.933564	0.989331	NCL	appocher.sk-n-dz
ENSG00000115073	374.359	0.095225	0.263812	0.360958	0.718131	0.940724	ACTR1B	appocher.sk-n-dz
ENSG00000115084	620.923	0.537099	0.250318	2.14566	0.0319	0.295754	SLC35F5	appocher.sk-n-dz
ENSG00000115085	2.62252	1.07322	1.8038	0.594981	0.551856		ZAP70	appocher.sk-n-dz
ENSG00000115091	2047.03	-0.245501	0.225419	-1.08909	0.276116	0.734714	ACTR3	appocher.sk-n-dz
ENSG00000115107	18.7664	0.161895	0.632533	0.255947	0.797992	0.961811	STEAP3	appocher.sk-n-dz
ENSG00000115109	267.729	0.0591955	0.265961	0.222572	0.823869	0.966571	EPB41L5	appocher.sk-n-dz
ENSG00000115112	0.850567	-1.97662	3.05499	-0.647013	0.517623		TFCP2L1	appocher.sk-n-dz
ENSG00000115128	1083.76	0.177273	0.8329	0.212839	0.831453	0.967761	SF3B6	appocher.sk-n-dz
ENSG00000115129	1184.76	-0.56553	0.213234	-2.65216	0.00799789	0.141347	TP53I3	appocher.sk-n-dz
ENSG00000115137	133.762	1.97089	0.319774	6.16337	7.12118e-10	1.10331e-06	DNAJC27	appocher.sk-n-dz
ENSG00000115138	0.69701	-2.9675	3.87951	-0.764916	0.444322		POMC	appocher.sk-n-dz
ENSG00000115145	84.2131	1.18927	0.417302	2.8499	0.00437327	0.100298	STAM2	appocher.sk-n-dz
ENSG00000115155	12.3111	1.20819	0.8689	1.39049	0.164381	0.613854	OTOF	appocher.sk-n-dz
ENSG00000115159	317.786	0.209492	0.243555	0.860143	0.38971	0.808716	GPD2	appocher.sk-n-dz
ENSG00000115163	553.553	-0.626102	0.253249	-2.47228	0.0134255	0.188549	CENPA	appocher.sk-n-dz
ENSG00000115165	0						CYTIP	appocher.sk-n-dz
ENSG00000115170	49.0177	-0.847199	0.479386	-1.76726	0.077185	0.450133	ACVR1	appocher.sk-n-dz
ENSG00000115183	250.896	0.192762	0.261091	0.738296	0.460335	0.844579	TANC1	appocher.sk-n-dz
ENSG00000115194	16.5444	0.163589	0.677787	0.241358	0.809277	0.963422	SLC30A3	appocher.sk-n-dz
ENSG00000115204	610.682	-0.0529763	0.243036	-0.217977	0.827447	0.967103	MPV17	appocher.sk-n-dz
ENSG00000115207	2235.93	-0.178002	0.22534	-0.789927	0.429571	0.830311	GTF3C2	appocher.sk-n-dz
ENSG00000115211	443.895	-0.14933	0.231217	-0.645846	0.518379	0.871821	EIF2B4	appocher.sk-n-dz
ENSG00000115216	1445.89	0.283511	0.256325	1.10606	0.268701	0.729244	NRBP1	appocher.sk-n-dz
ENSG00000115221	0.344113	1.84515	4.03086	0.457757	0.647127		ITGB6	appocher.sk-n-dz
ENSG00000115226	65.1537	0.825417	0.421568	1.95797	0.0502337	0.372458	FNDC4	appocher.sk-n-dz
ENSG00000115232	0						ITGA4	appocher.sk-n-dz
ENSG00000115233	678.195	-0.0882626	0.217925	-0.405013	0.685468	0.930944	PSMD14	appocher.sk-n-dz
ENSG00000115234	2143.85	0.0338503	0.227751	0.148629	0.881847	0.98048	SNX17	appocher.sk-n-dz
ENSG00000115239	208.078	0.143563	0.293585	0.489	0.624842	0.911068	ASB3	appocher.sk-n-dz
ENSG00000115241	3969.92	-0.164082	0.240095	-0.683404	0.494351	0.861074	PPM1G	appocher.sk-n-dz
ENSG00000115252	0.174253	-1.05547	4.08047	-0.258664	0.795894		PDE1A	appocher.sk-n-dz
ENSG00000115255	12.3896	-0.718287	0.766826	-0.936701	0.348912	0.785653	REEP6	appocher.sk-n-dz
ENSG00000115257	7.19649	0.10786	0.992206	0.108707	0.913435		PCSK4	appocher.sk-n-dz
ENSG00000115263	0						GCG	appocher.sk-n-dz
ENSG00000115266	265.244	0.176205	0.28012	0.629034	0.529327	0.87557	APC2	appocher.sk-n-dz
ENSG00000115267	0.449922	2.25162	4.00129	0.562723	0.573624		IFIH1	appocher.sk-n-dz
ENSG00000115268	3536.19	0.111024	0.232635	0.477246	0.633187	0.911807	RPS15	appocher.sk-n-dz
ENSG00000115271	0.671774	1.4125	3.6347	0.388616	0.69756		GCA	appocher.sk-n-dz
ENSG00000115274	9.49334	-0.821161	0.873951	-0.939596	0.347425	0.784792	INO80B	appocher.sk-n-dz
ENSG00000115275	402.177	-0.139566	0.24952	-0.55934	0.57593	0.895938	MOGS	appocher.sk-n-dz
ENSG00000115282	218.066	-0.277459	0.325621	-0.852094	0.394162	0.810649	TTC31	appocher.sk-n-dz
ENSG00000115286	389.37	-0.185154	0.269306	-0.687523	0.491753	0.859556	NDUFS7	appocher.sk-n-dz
ENSG00000115289	271.171	0.198625	0.307634	0.645654	0.518503	0.871821	PCGF1	appocher.sk-n-dz
ENSG00000115290	0						GRB14	appocher.sk-n-dz
ENSG00000115295	455.244	0.662264	0.242023	2.73637	0.00621219	0.124637	CLIP4	appocher.sk-n-dz
ENSG00000115297	1003.97	-0.0614889	0.311106	-0.197646	0.843322	0.971381	TLX2	appocher.sk-n-dz
ENSG00000115306	9786	0.141195	0.211528	0.6675	0.504453	0.866288	SPTBN1	appocher.sk-n-dz
ENSG00000115307	953.531	-0.353755	0.220932	-1.60119	0.109335	0.519189	AUP1	appocher.sk-n-dz
ENSG00000115310	2658.47	0.348753	0.20421	1.70782	0.0876694	0.473089	RTN4	appocher.sk-n-dz
ENSG00000115317	430.108	0.00356249	0.256393	0.0138947	0.988914	0.997992	HTRA2	appocher.sk-n-dz
ENSG00000115318	54.7021	-0.499786	0.493587	-1.01256	0.311272	0.760345	LOXL3	appocher.sk-n-dz
ENSG00000115325	46.4876	0.215402	0.421863	0.510596	0.609634	0.907055	DOK1	appocher.sk-n-dz
ENSG00000115339	2.53882	0.00771887	1.72928	0.00446363	0.996439		GALNT3	appocher.sk-n-dz
ENSG00000115350	170.565	0.0517865	0.301326	0.171862	0.863546	0.976822	POLE4	appocher.sk-n-dz
ENSG00000115353	0						TACR1	appocher.sk-n-dz
ENSG00000115355	2202.79	0.326821	0.200535	1.62974	0.103156	0.506302	CCDC88A	appocher.sk-n-dz
ENSG00000115361	0						ACADL	appocher.sk-n-dz
ENSG00000115363	0						EVA1A	appocher.sk-n-dz
ENSG00000115364	740.277	-0.318685	0.331281	-0.961978	0.336061	0.77712	MRPL19	appocher.sk-n-dz
ENSG00000115365	690.804	-0.150496	0.217901	-0.690661	0.489778	0.859066	LANCL1	appocher.sk-n-dz
ENSG00000115368	759.317	0.0242287	0.281809	0.0859756	0.931486	0.98926	WDR75	appocher.sk-n-dz
ENSG00000115380	6.22449	-0.771225	1.11726	-0.690283	0.490016		EFEMP1	appocher.sk-n-dz
ENSG00000115386	0						REG1A	appocher.sk-n-dz
ENSG00000115392	334.564	0.340348	0.292654	1.16297	0.244842	0.704464	FANCL	appocher.sk-n-dz
ENSG00000115414	22.1086	0.498123	0.659336	0.755492	0.449954	0.841153	FN1	appocher.sk-n-dz
ENSG00000115415	467.729	0.714806	0.235814	3.03123	0.0024356	0.071398	STAT1	appocher.sk-n-dz
ENSG00000115419	1860.72	-0.00204849	0.237248	-0.00863439	0.993111	0.998442	GLS	appocher.sk-n-dz
ENSG00000115421	169.561	0.0487829	0.320452	0.152231	0.879004	0.980101	PAPOLG	appocher.sk-n-dz
ENSG00000115423	2.20013	-1.65215	1.75327	-0.942326	0.346026		DNAH6	appocher.sk-n-dz
ENSG00000115425	86.1136	-0.117886	0.420553	-0.280311	0.779239	0.9559	PECR	appocher.sk-n-dz
ENSG00000115446	307.566	0.327914	0.270569	1.21194	0.225535	0.686501	UNC50	appocher.sk-n-dz
ENSG00000115457	2132.36	-0.403785	0.209532	-1.92708	0.05397	0.385729	IGFBP2	appocher.sk-n-dz
ENSG00000115459	88.9246	0.0866149	0.402692	0.21509	0.829697	0.967404	ELMOD3	appocher.sk-n-dz
ENSG00000115461	2576.38	-0.305487	0.247084	-1.23637	0.216321	0.676165	IGFBP5	appocher.sk-n-dz
ENSG00000115464	1831.65	0.302517	0.260673	1.16053	0.245835	0.705834	USP34	appocher.sk-n-dz
ENSG00000115468	1.02643	-2.22937	2.84247	-0.784307	0.43286		EFHD1	appocher.sk-n-dz
ENSG00000115474	2.39628	1.37661	1.7357	0.793117	0.42771		KCNJ13	appocher.sk-n-dz
ENSG00000115484	3381.87	-0.0663873	0.220299	-0.301352	0.763146	0.950966	CCT4	appocher.sk-n-dz
ENSG00000115486	207.43	0.0909842	0.289398	0.314392	0.753223	0.948431	GGCX	appocher.sk-n-dz
ENSG00000115488	0						NEU2	appocher.sk-n-dz
ENSG00000115504	527.779	0.933348	0.278354	3.35309	0.000799144	0.0344993	EHBP1	appocher.sk-n-dz
ENSG00000115507	0.979721	2.20575	2.95471	0.746521	0.455353		OTX1	appocher.sk-n-dz
ENSG00000115514	520.028	0.448172	0.299879	1.49451	0.135042	0.567452	TXNDC9	appocher.sk-n-dz
ENSG00000115520	130.238	0.150202	0.329744	0.455512	0.648741	0.917449	COQ10B	appocher.sk-n-dz
ENSG00000115523	0.166323	-1.05547	4.08047	-0.258664	0.795894		GNLY	appocher.sk-n-dz
ENSG00000115524	4478.12	0.129151	0.257605	0.501352	0.616123	0.908839	SF3B1	appocher.sk-n-dz
ENSG00000115525	129.694	-0.747243	0.377966	-1.97701	0.0480403	0.363864	ST3GAL5	appocher.sk-n-dz
ENSG00000115526	179.593	-0.736837	0.329104	-2.23892	0.0251614	0.260949	CHST10	appocher.sk-n-dz
ENSG00000115539	389.768	-0.136002	0.284101	-0.478712	0.632143	0.91162	PDCL3	appocher.sk-n-dz
ENSG00000115540	927.435	-0.153075	0.287289	-0.532827	0.594154	0.902265	MOB4	appocher.sk-n-dz
ENSG00000115541	4013.5	0.0637209	0.206535	0.308524	0.757684	0.949404	HSPE1	appocher.sk-n-dz
ENSG00000115548	296.597	0.771458	0.402345	1.9174	0.0551867	0.391018	KDM3A	appocher.sk-n-dz
ENSG00000115556	100.846	0.306135	0.363178	0.842934	0.399266	0.813658	PLCD4	appocher.sk-n-dz
ENSG00000115561	813.222	-0.0502948	0.244687	-0.205547	0.837145	0.969289	CHMP3	appocher.sk-n-dz
ENSG00000115568	445.812	-0.220415	0.274315	-0.803512	0.421679	0.826756	ZNF142	appocher.sk-n-dz
ENSG00000115590	0.166323	-1.05547	4.08047	-0.258664	0.795894		IL1R2	appocher.sk-n-dz
ENSG00000115592	0.148868	0.868081	4.08047	0.21274	0.83153		PRKAG3	appocher.sk-n-dz
ENSG00000115593	0						SMYD1	appocher.sk-n-dz
ENSG00000115594	1.33802	1.10093	2.51388	0.437939	0.661431		IL1R1	appocher.sk-n-dz
ENSG00000115596	26.4082	-0.416573	0.565506	-0.736637	0.461343	0.844829	WNT6	appocher.sk-n-dz
ENSG00000115598	0						IL1RL2	appocher.sk-n-dz
ENSG00000115602	0						IL1RL1	appocher.sk-n-dz
ENSG00000115604	0						IL18R1	appocher.sk-n-dz
ENSG00000115607	0						IL18RAP	appocher.sk-n-dz
ENSG00000115616	0						SLC9A2	appocher.sk-n-dz
ENSG00000115641	64.8585	-0.719456	0.438232	-1.64172	0.100647	0.50131	FHL2	appocher.sk-n-dz
ENSG00000115648	2.24975	2.36979	1.79858	1.31759	0.18764		MLPH	appocher.sk-n-dz
ENSG00000115649	373.109	-0.375705	0.253617	-1.48139	0.138504	0.574008	CNPPD1	appocher.sk-n-dz
ENSG00000115652	290.069	-0.144701	0.308769	-0.468638	0.639329	0.914088	UXS1	appocher.sk-n-dz
ENSG00000115657	482.167	0.131168	0.321951	0.407416	0.683702	0.930613	ABCB6	appocher.sk-n-dz
ENSG00000115661	159.738	-0.13007	0.273529	-0.475527	0.634411	0.911991	STK16	appocher.sk-n-dz
ENSG00000115665	15.5436	0.799327	0.705125	1.1336	0.256964	0.715674	SLC5A7	appocher.sk-n-dz
ENSG00000115677	5395.67	0.206299	0.215145	0.958883	0.337617	0.777881	HDLBP	appocher.sk-n-dz
ENSG00000115685	575.958	0.306449	0.299001	1.02491	0.305405	0.755639	PPP1R7	appocher.sk-n-dz
ENSG00000115687	292.307	-0.0230423	0.258993	-0.088969	0.929107	0.988883	PASK	appocher.sk-n-dz
ENSG00000115694	1210.53	-0.191812	0.207211	-0.925684	0.35461	0.788311	STK25	appocher.sk-n-dz
ENSG00000115705	0.880819	-1.0834	2.80328	-0.386477	0.699144		TPO	appocher.sk-n-dz
ENSG00000115718	0.536028	1.03366	3.97463	0.260064	0.794815		PROC	appocher.sk-n-dz
ENSG00000115738	1119.96	0.0444942	0.319346	0.139329	0.88919	0.982174	ID2	appocher.sk-n-dz
ENSG00000115750	443.668	0.211377	0.235775	0.89652	0.369975	0.79564	TAF1B	appocher.sk-n-dz
ENSG00000115756	297.771	-1.27438	0.257132	-4.95614	7.19057e-07	0.000217968	HPCAL1	appocher.sk-n-dz
ENSG00000115758	4047.19	-0.744176	0.214179	-3.47455	0.00051171	0.0271304	ODC1	appocher.sk-n-dz
ENSG00000115760	2539.88	0.139383	0.237004	0.588102	0.556464	0.889081	BIRC6	appocher.sk-n-dz
ENSG00000115761	853.327	0.0526318	0.218774	0.240576	0.809883	0.963806	NOL10	appocher.sk-n-dz
ENSG00000115762	494.776	0.492976	0.23737	2.07683	0.0378174	0.32071	PLEKHB2	appocher.sk-n-dz
ENSG00000115806	247.8	0.444639	0.260849	1.70458	0.0882721	0.47341	GORASP2	appocher.sk-n-dz
ENSG00000115808	464.85	-0.875965	0.372174	-2.35364	0.0185904	0.226992	STRN	appocher.sk-n-dz
ENSG00000115816	2034.54	0.320334	0.252262	1.26985	0.204139	0.662751	CEBPZ	appocher.sk-n-dz
ENSG00000115825	2633.14	-0.0430617	0.203137	-0.211984	0.83212	0.968015	PRKD3	appocher.sk-n-dz
ENSG00000115827	118.726	-0.307745	0.336087	-0.915672	0.359839	0.789977	DCAF17	appocher.sk-n-dz
ENSG00000115828	1.40908	-0.578093	2.1385	-0.270326	0.78691		QPCT	appocher.sk-n-dz
ENSG00000115839	213.556	0.13402	0.307519	0.435811	0.662974	0.922054	RAB3GAP1	appocher.sk-n-dz
ENSG00000115840	102.71	-0.363998	0.353637	-1.0293	0.30334	0.752668	SLC25A12	appocher.sk-n-dz
ENSG00000115841	17.9905	0.354373	0.670584	0.528455	0.597184	0.903494	RMDN2	appocher.sk-n-dz
ENSG00000115844	0.695096	0.205805	3.58847	0.0573517	0.954265		DLX2	appocher.sk-n-dz
ENSG00000115850	0						LCT	appocher.sk-n-dz
ENSG00000115866	630.543	-0.483097	0.251754	-1.91893	0.0549936	0.39068	DARS	appocher.sk-n-dz
ENSG00000115875	3387.92	0.0692666	0.210023	0.329805	0.741548	0.946823	SRSF7	appocher.sk-n-dz
ENSG00000115884	579.672	-0.300546	0.272491	-1.10296	0.270045	0.729806	SDC1	appocher.sk-n-dz
ENSG00000115896	3.13202	0.201617	1.43246	0.140749	0.888068		PLCL1	appocher.sk-n-dz
ENSG00000115902	313.803	-0.021216	0.313031	-0.067776	0.945964	0.991106	SLC1A4	appocher.sk-n-dz
ENSG00000115904	1444.9	0.00713533	0.22394	0.0318627	0.974582	0.996363	SOS1	appocher.sk-n-dz
ENSG00000115919	0						KYNU	appocher.sk-n-dz
ENSG00000115934	0						AC087235.1	appocher.sk-n-dz
ENSG00000115935	544.941	0.0639302	0.269668	0.23707	0.812602	0.964334	WIPF1	appocher.sk-n-dz
ENSG00000115942	544.345	0.210825	0.277132	0.760741	0.446812	0.839219	ORC2	appocher.sk-n-dz
ENSG00000115944	1399.03	-0.0321172	0.269474	-0.119185	0.905129	0.983591	COX7A2L	appocher.sk-n-dz
ENSG00000115946	354.517	0.0364902	0.249534	0.146234	0.883737	0.980648	PNO1	appocher.sk-n-dz
ENSG00000115947	233.199	0.35368	0.299247	1.1819	0.237244	0.697377	ORC4	appocher.sk-n-dz
ENSG00000115956	0.148868	0.868081	4.08047	0.21274	0.83153		PLEK	appocher.sk-n-dz
ENSG00000115963	294.432	0.17117	0.347501	0.492574	0.622314	0.910741	RND3	appocher.sk-n-dz
ENSG00000115966	621.373	0.136294	0.26836	0.507876	0.61154	0.90778	ATF2	appocher.sk-n-dz
ENSG00000115970	683.666	0.148685	0.262201	0.567064	0.570671	0.893575	THADA	appocher.sk-n-dz
ENSG00000115977	389.148	-0.155382	0.281191	-0.552586	0.580547	0.897852	AAK1	appocher.sk-n-dz
ENSG00000115993	1478.05	0.342839	0.222405	1.54151	0.123194	0.546205	TRAK2	appocher.sk-n-dz
ENSG00000115998	66.3145	0.666058	0.404151	1.64804	0.0993445	0.497855	C2orf42	appocher.sk-n-dz
ENSG00000116001	1804.52	0.225691	0.226494	0.996457	0.319028	0.765404	TIA1	appocher.sk-n-dz
ENSG00000116005	306.319	-0.179921	0.286943	-0.627027	0.530641	0.87669	PCYOX1	appocher.sk-n-dz
ENSG00000116014	0.148868	0.868081	4.08047	0.21274	0.83153		KISS1R	appocher.sk-n-dz
ENSG00000116016	43.0538	0.724879	0.513068	1.41283	0.157706	0.603408	EPAS1	appocher.sk-n-dz
ENSG00000116017	113.19	-0.547829	0.357334	-1.5331	0.125251	0.550924	ARID3A	appocher.sk-n-dz
ENSG00000116030	2862.83	0.165529	0.211362	0.783155	0.433536	0.831874	SUMO1	appocher.sk-n-dz
ENSG00000116031	5.31709	0.6028	1.11438	0.540928	0.588557		CD207	appocher.sk-n-dz
ENSG00000116032	0.512497	0.808338	3.71188	0.217771	0.827608		GRIN3B	appocher.sk-n-dz
ENSG00000116035	47.2024	0.597978	0.455111	1.31392	0.188874	0.646501	VAX2	appocher.sk-n-dz
ENSG00000116039	12.1789	-1.61412	0.920231	-1.75404	0.0794238	0.45404	ATP6V1B1	appocher.sk-n-dz
ENSG00000116044	753.463	0.617585	0.272809	2.2638	0.0235865	0.25397	NFE2L2	appocher.sk-n-dz
ENSG00000116062	1875.95	0.374846	0.227254	1.64946	0.0990542	0.497555	MSH6	appocher.sk-n-dz
ENSG00000116095	159.801	0.589309	0.361069	1.63213	0.102653	0.5057	PLEKHA3	appocher.sk-n-dz
ENSG00000116096	94.1282	-0.261488	0.349864	-0.747399	0.454822	0.843021	SPR	appocher.sk-n-dz
ENSG00000116106	0						EPHA4	appocher.sk-n-dz
ENSG00000116117	8.65479	-0.809545	1.13954	-0.710413	0.477448	0.853819	PARD3B	appocher.sk-n-dz
ENSG00000116120	960.347	-0.625311	0.22635	-2.76258	0.00573461	0.118114	FARSB	appocher.sk-n-dz
ENSG00000116127	468.164	-0.621052	0.263202	-2.35961	0.0182944	0.225793	ALMS1	appocher.sk-n-dz
ENSG00000116128	470.777	-0.451218	0.237807	-1.89741	0.0577734	0.398186	BCL9	appocher.sk-n-dz
ENSG00000116132	0						PRRX1	appocher.sk-n-dz
ENSG00000116133	5131.27	-0.479219	0.27356	-1.75179	0.0798108	0.455096	DHCR24	appocher.sk-n-dz
ENSG00000116138	62.2954	0.50892	0.452978	1.1235	0.261226	0.720439	DNAJC16	appocher.sk-n-dz
ENSG00000116141	1.35007	3.82157	2.52364	1.51431	0.129948		MARK1	appocher.sk-n-dz
ENSG00000116147	0						TNR	appocher.sk-n-dz
ENSG00000116151	28.7356	0.299344	0.540978	0.553338	0.580032	0.897852	MORN1	appocher.sk-n-dz
ENSG00000116157	210.102	-0.563368	0.260281	-2.16446	0.0304294	0.28963	GPX7	appocher.sk-n-dz
ENSG00000116161	2215.3	-0.442302	0.203279	-2.17584	0.0295674	0.284605	CACYBP	appocher.sk-n-dz
ENSG00000116171	620.205	-0.107292	0.263954	-0.406481	0.684389	0.930614	SCP2	appocher.sk-n-dz
ENSG00000116176	0.332646	-1.90818	4.04169	-0.472124	0.636838		TPSG1	appocher.sk-n-dz
ENSG00000116183	1.18285	2.599	2.72122	0.955087	0.339534		PAPPA2	appocher.sk-n-dz
ENSG00000116191	6.10119	1.83588	1.10652	1.65915	0.0970857		RALGPS2	appocher.sk-n-dz
ENSG00000116194	0						ANGPTL1	appocher.sk-n-dz
ENSG00000116198	159.347	0.0764776	0.286069	0.267339	0.789208	0.958933	CEP104	appocher.sk-n-dz
ENSG00000116199	978.085	0.133606	0.212484	0.628781	0.529493	0.87557	FAM20B	appocher.sk-n-dz
ENSG00000116205	142.291	0.227413	0.358221	0.634841	0.525532	0.873618	TCEANC2	appocher.sk-n-dz
ENSG00000116209	863.945	0.276214	0.241488	1.1438	0.252707	0.711725	TMEM59	appocher.sk-n-dz
ENSG00000116212	223.638	-0.249881	0.274231	-0.911204	0.362188	0.790938	LRRC42	appocher.sk-n-dz
ENSG00000116213	124.182	-0.259746	0.310656	-0.836121	0.403087	0.815294	WRAP73	appocher.sk-n-dz
ENSG00000116218	0						NPHS2	appocher.sk-n-dz
ENSG00000116221	1012.05	-0.527333	0.265621	-1.98529	0.0471126	0.361164	MRPL37	appocher.sk-n-dz
ENSG00000116237	665.64	-0.349082	0.223437	-1.56233	0.11821	0.537438	ICMT	appocher.sk-n-dz
ENSG00000116251	3810.96	0.0905173	0.250283	0.36166	0.717606	0.940724	RPL22	appocher.sk-n-dz
ENSG00000116254	7.0614	0.43476	1.09544	0.396881	0.691455		CHD5	appocher.sk-n-dz
ENSG00000116260	219.272	0.291615	0.27797	1.04909	0.294138	0.746758	QSOX1	appocher.sk-n-dz
ENSG00000116266	203.216	0.73113	0.327633	2.23155	0.0256447	0.263824	STXBP3	appocher.sk-n-dz
ENSG00000116273	197.349	0.143914	0.282244	0.509892	0.610127	0.90757	PHF13	appocher.sk-n-dz
ENSG00000116285	57.2896	0.753486	0.421899	1.78594	0.0741091	0.441816	ERRFI1	appocher.sk-n-dz
ENSG00000116288	1372.07	-0.0501846	0.199319	-0.25178	0.801211	0.962082	PARK7	appocher.sk-n-dz
ENSG00000116299	138.039	7.7527	0.672249	11.5325	9.04994e-31	1.26192e-26	KIAA1324	appocher.sk-n-dz
ENSG00000116329	897.33	-0.251966	0.21204	-1.18829	0.234718	0.696511	OPRD1	appocher.sk-n-dz
ENSG00000116337	608.132	-0.615839	0.237402	-2.59407	0.00948458	0.15707	AMPD2	appocher.sk-n-dz
ENSG00000116350	1150.22	-0.0674414	0.219911	-0.306675	0.75909	0.949581	SRSF4	appocher.sk-n-dz
ENSG00000116353	155.025	-0.504218	0.297803	-1.69313	0.0904309	0.479667	MECR	appocher.sk-n-dz
ENSG00000116396	52.3443	0.0500109	0.4397	0.113739	0.909445	0.985032	KCNC4	appocher.sk-n-dz
ENSG00000116406	934.313	0.254582	0.236891	1.07468	0.282516	0.738964	EDEM3	appocher.sk-n-dz
ENSG00000116455	956.784	-0.0215241	0.221539	-0.097157	0.922602	0.98876	WDR77	appocher.sk-n-dz
ENSG00000116459	2699.87	-0.581747	0.246106	-2.3638	0.0180885	0.2248	ATP5F1	appocher.sk-n-dz
ENSG00000116473	533.753	0.101288	0.306264	0.330721	0.740855	0.946823	RAP1A	appocher.sk-n-dz
ENSG00000116478	852.888	-1.17985	0.262331	-4.49755	6.87398e-06	0.0013693	HDAC1	appocher.sk-n-dz
ENSG00000116489	2067.36	-0.264652	0.264544	-1.00041	0.317112	0.764059	CAPZA1	appocher.sk-n-dz
ENSG00000116497	263.476	0.520911	0.271389	1.91943	0.0549303	0.390591	S100PBP	appocher.sk-n-dz
ENSG00000116514	83.1512	-0.208914	0.388109	-0.538287	0.590379	0.901374	RNF19B	appocher.sk-n-dz
ENSG00000116521	662.854	-0.292539	0.210457	-1.39002	0.164523	0.614056	SCAMP3	appocher.sk-n-dz
ENSG00000116525	26.9597	0.319656	0.559038	0.571797	0.56746	0.893026	TRIM62	appocher.sk-n-dz
ENSG00000116539	1617.76	-0.068779	0.249584	-0.275575	0.782874	0.957177	ASH1L	appocher.sk-n-dz
ENSG00000116544	176.158	-0.496142	0.368722	-1.34557	0.17844	0.634412	DLGAP3	appocher.sk-n-dz
ENSG00000116560	9060.29	-0.00809575	0.194862	-0.0415462	0.96686	0.995301	SFPQ	appocher.sk-n-dz
ENSG00000116574	1505.77	0.586088	0.196251	2.98642	0.00282261	0.0775691	RHOU	appocher.sk-n-dz
ENSG00000116580	729.894	0.118274	0.26876	0.440074	0.659884	0.920889	GON4L	appocher.sk-n-dz
ENSG00000116584	584.265	0.250476	0.240803	1.04017	0.298261	0.74954	ARHGEF2	appocher.sk-n-dz
ENSG00000116586	264.642	0.186675	0.276353	0.675496	0.499361	0.864034	LAMTOR2	appocher.sk-n-dz
ENSG00000116604	211.739	-0.729889	0.329848	-2.21281	0.026911	0.270936	MEF2D	appocher.sk-n-dz
ENSG00000116641	1163.18	0.786875	0.367495	2.14118	0.0322593	0.296131	DOCK7	appocher.sk-n-dz
ENSG00000116649	572.59	-0.302274	0.238685	-1.26641	0.205365	0.663947	SRM	appocher.sk-n-dz
ENSG00000116652	6.1791	1.14009	1.05753	1.07807	0.281004		DLEU2L	appocher.sk-n-dz
ENSG00000116661	2.12141	0.971223	1.7903	0.542492	0.58748		FBXO2	appocher.sk-n-dz
ENSG00000116663	2.56075	0.836566	1.60234	0.52209	0.601608		FBXO6	appocher.sk-n-dz
ENSG00000116667	354.119	0.11688	0.331582	0.352493	0.724468	0.941987	C1orf21	appocher.sk-n-dz
ENSG00000116668	40.9966	0.510207	0.464591	1.09819	0.272123	0.731115	SWT1	appocher.sk-n-dz
ENSG00000116670	75.1282	0.213416	0.374392	0.570032	0.568656	0.893346	MAD2L2	appocher.sk-n-dz
ENSG00000116675	726.699	-0.37476	0.265681	-1.41056	0.158373	0.604035	DNAJC6	appocher.sk-n-dz
ENSG00000116678	5.19464	0.50011	1.16298	0.430025	0.667178		LEPR	appocher.sk-n-dz
ENSG00000116679	3450.54	0.0546054	0.202428	0.269753	0.78735	0.958853	IVNS1ABP	appocher.sk-n-dz
ENSG00000116685	289.604	-0.221423	0.247964	-0.892963	0.371877	0.79659	KIAA2013	appocher.sk-n-dz
ENSG00000116688	612	-0.025001	0.292118	-0.0855852	0.931796	0.98926	MFN2	appocher.sk-n-dz
ENSG00000116690	1.62944	1.64468	2.07759	0.791626	0.428579		PRG4	appocher.sk-n-dz
ENSG00000116691	87.2869	-0.318365	0.382382	-0.832585	0.405079	0.816735	MIIP	appocher.sk-n-dz
ENSG00000116698	1485.69	0.630908	0.233371	2.70346	0.00686227	0.130364	SMG7	appocher.sk-n-dz
ENSG00000116701	1.06991	-0.0600172	2.57866	-0.0232745	0.981431		NCF2	appocher.sk-n-dz
ENSG00000116703	0.163973	0.868081	4.08047	0.21274	0.83153		PDC	appocher.sk-n-dz
ENSG00000116704	196.076	-0.133609	0.281148	-0.475228	0.634624	0.911991	SLC35D1	appocher.sk-n-dz
ENSG00000116711	0.174253	-1.05547	4.08047	-0.258664	0.795894		PLA2G4A	appocher.sk-n-dz
ENSG00000116717	502.902	0.566363	0.238699	2.37271	0.0176583	0.222691	GADD45A	appocher.sk-n-dz
ENSG00000116721	0						PRAMEF1	appocher.sk-n-dz
ENSG00000116726	0						PRAMEF12	appocher.sk-n-dz
ENSG00000116729	289.876	-0.484375	0.302564	-1.6009	0.109399	0.519218	WLS	appocher.sk-n-dz
ENSG00000116731	304.255	-0.304112	0.287925	-1.05622	0.290868	0.744605	PRDM2	appocher.sk-n-dz
ENSG00000116741	807.142	0.388739	0.279017	1.39324	0.163547	0.612706	RGS2	appocher.sk-n-dz
ENSG00000116745	0						RPE65	appocher.sk-n-dz
ENSG00000116747	1594.04	0.510864	0.215017	2.37592	0.0175051	0.221471	TROVE2	appocher.sk-n-dz
ENSG00000116748	0.176083	-1.05547	4.08047	-0.258664	0.795894		AMPD1	appocher.sk-n-dz
ENSG00000116750	1965.26	-0.297259	0.228033	-1.30358	0.192377	0.650763	UCHL5	appocher.sk-n-dz
ENSG00000116752	410.438	0.0397549	0.237641	0.16729	0.867142	0.977921	BCAS2	appocher.sk-n-dz
ENSG00000116754	3178.64	-0.169065	0.201338	-0.839707	0.401073	0.814294	SRSF11	appocher.sk-n-dz
ENSG00000116761	156.465	0.125857	0.324061	0.388375	0.697739	0.934085	CTH	appocher.sk-n-dz
ENSG00000116771	0						AGMAT	appocher.sk-n-dz
ENSG00000116774	24.3042	-0.204233	0.553624	-0.368903	0.7122	0.938591	OLFML3	appocher.sk-n-dz
ENSG00000116783	0.344113	1.84515	4.03086	0.457757	0.647127		TNNI3K	appocher.sk-n-dz
ENSG00000116785	0						CFHR3	appocher.sk-n-dz
ENSG00000116786	305.741	-0.162123	0.278574	-0.581973	0.560585	0.890177	PLEKHM2	appocher.sk-n-dz
ENSG00000116791	188.548	0.527892	0.352009	1.49965	0.133704	0.565056	CRYZ	appocher.sk-n-dz
ENSG00000116793	352.073	0.278283	0.262446	1.06034	0.288989	0.743086	PHTF1	appocher.sk-n-dz
ENSG00000116809	104.098	-0.361255	0.314268	-1.14951	0.250344	0.70906	ZBTB17	appocher.sk-n-dz
ENSG00000116815	39.7016	0.0240247	0.447391	0.0536996	0.957175	0.99326	CD58	appocher.sk-n-dz
ENSG00000116819	1.54203	2.1333	2.28114	0.935189	0.349691		TFAP2E	appocher.sk-n-dz
ENSG00000116824	0						CD2	appocher.sk-n-dz
ENSG00000116830	465.692	-0.651731	0.220009	-2.96228	0.00305365	0.0817276	TTF2	appocher.sk-n-dz
ENSG00000116833	0						NR5A2	appocher.sk-n-dz
ENSG00000116852	7.6116	0.0246711	0.980402	0.0251643	0.979924		KIF21B	appocher.sk-n-dz
ENSG00000116857	608.693	-0.506054	0.212213	-2.38464	0.0170956	0.217105	TMEM9	appocher.sk-n-dz
ENSG00000116863	213.648	-0.0879039	0.258094	-0.340589	0.733413	0.945416	ADPRHL2	appocher.sk-n-dz
ENSG00000116871	1226.43	-0.349327	0.216925	-1.61036	0.10732	0.516375	MAP7D1	appocher.sk-n-dz
ENSG00000116874	62.4648	0.0856337	0.416439	0.205634	0.837077	0.969289	WARS2	appocher.sk-n-dz
ENSG00000116882	0						HAO2	appocher.sk-n-dz
ENSG00000116885	15.5107	-0.251197	0.773045	-0.324944	0.745223	0.947837	OSCP1	appocher.sk-n-dz
ENSG00000116898	509.276	-0.245926	0.247584	-0.993303	0.320562	0.767217	MRPS15	appocher.sk-n-dz
ENSG00000116903	339.749	0.652517	0.242328	2.6927	0.00708768	0.131337	EXOC8	appocher.sk-n-dz
ENSG00000116906	1111.36	-0.167775	0.222659	-0.753506	0.451146	0.841801	GNPAT	appocher.sk-n-dz
ENSG00000116918	796.529	0.0285549	0.231587	0.123301	0.901869	0.983409	TSNAX	appocher.sk-n-dz
ENSG00000116922	343.059	-0.0610199	0.250241	-0.243845	0.807351	0.962608	C1orf109	appocher.sk-n-dz
ENSG00000116954	253.201	-0.22128	0.349757	-0.632669	0.52695	0.873979	RRAGC	appocher.sk-n-dz
ENSG00000116962	18.9155	0.912717	0.622146	1.46704	0.142364	0.579767	NID1	appocher.sk-n-dz
ENSG00000116977	209.122	0.720839	0.300834	2.39614	0.0165689	0.213134	LGALS8	appocher.sk-n-dz
ENSG00000116981	1006.19	-0.639028	0.238484	-2.67955	0.00737217	0.134552	NT5C1A	appocher.sk-n-dz
ENSG00000116983	161.657	0.339835	0.325639	1.04359	0.296674	0.74806	HPCAL4	appocher.sk-n-dz
ENSG00000116984	1431.79	0.0912093	0.252089	0.361813	0.717491	0.940724	MTR	appocher.sk-n-dz
ENSG00000116985	38.6449	0.0298266	0.470079	0.0634501	0.949408	0.991795	BMP8B	appocher.sk-n-dz
ENSG00000116990	8.73157	0.28183	0.932519	0.302224	0.762481	0.950966	MYCL	appocher.sk-n-dz
ENSG00000116991	287.685	-0.0187973	0.333566	-0.0563525	0.955061	0.992384	SIPA1L2	appocher.sk-n-dz
ENSG00000116996	0						ZP4	appocher.sk-n-dz
ENSG00000117000	470.392	0.134774	0.249085	0.541076	0.588455	0.900631	RLF	appocher.sk-n-dz
ENSG00000117009	0.634327	-0.241637	3.42154	-0.0706222	0.943698		KMO	appocher.sk-n-dz
ENSG00000117010	44.6416	0.820536	0.447018	1.83558	0.0664203	0.4231	ZNF684	appocher.sk-n-dz
ENSG00000117013	7.08421	0.12952	0.972629	0.133165	0.894063		KCNQ4	appocher.sk-n-dz
ENSG00000117016	1215.89	0.545951	0.211985	2.57543	0.0100117	0.162203	RIMS3	appocher.sk-n-dz
ENSG00000117020	2263.78	-0.0137559	0.257765	-0.053366	0.95744	0.99326	AKT3	appocher.sk-n-dz
ENSG00000117036	556.295	-0.0584102	0.217851	-0.268121	0.788606	0.958932	ETV3	appocher.sk-n-dz
ENSG00000117054	340.271	0.485619	0.236037	2.05739	0.039649	0.329355	ACADM	appocher.sk-n-dz
ENSG00000117069	1.2969	-0.496736	2.44465	-0.203193	0.838984		ST6GALNAC5	appocher.sk-n-dz
ENSG00000117090	0						SLAMF1	appocher.sk-n-dz
ENSG00000117091	0						CD48	appocher.sk-n-dz
ENSG00000117114	1131.44	-0.026243	0.22217	-0.118121	0.905972	0.984021	ADGRL2	appocher.sk-n-dz
ENSG00000117115	0.172056	0.868081	4.08047	0.21274	0.83153		PADI2	appocher.sk-n-dz
ENSG00000117118	328.649	-0.350926	0.272764	-1.28656	0.198248	0.655375	SDHB	appocher.sk-n-dz
ENSG00000117122	62.3205	-0.413717	0.437689	-0.94523	0.344542	0.783148	MFAP2	appocher.sk-n-dz
ENSG00000117133	286.281	-0.470997	0.286671	-1.64299	0.100385	0.50131	RPF1	appocher.sk-n-dz
ENSG00000117139	454.149	0.203873	0.319732	0.637638	0.523709	0.873089	KDM5B	appocher.sk-n-dz
ENSG00000117143	541.729	-0.41703	0.226153	-1.84402	0.0651804	0.418066	UAP1	appocher.sk-n-dz
ENSG00000117148	4.48112	-1.25329	1.25909	-0.995395	0.319544		ACTL8	appocher.sk-n-dz
ENSG00000117151	44.2923	0.830375	0.459771	1.80606	0.0709087	0.436455	CTBS	appocher.sk-n-dz
ENSG00000117152	2506.59	-0.549855	0.202986	-2.70883	0.006752	0.130364	RGS4	appocher.sk-n-dz
ENSG00000117153	453.035	0.162615	0.232753	0.698659	0.484765	0.85679	KLHL12	appocher.sk-n-dz
ENSG00000117154	6.63426	-1.42855	1.1693	-1.22172	0.221813		IGSF21	appocher.sk-n-dz
ENSG00000117155	383.695	0.157406	0.242164	0.649996	0.515695	0.870773	SSX2IP	appocher.sk-n-dz
ENSG00000117174	140.395	-0.127095	0.285654	-0.444924	0.656374	0.920149	ZNHIT6	appocher.sk-n-dz
ENSG00000117215	0.348189	-0.10229	4.08047	-0.0250681	0.980001		PLA2G2D	appocher.sk-n-dz
ENSG00000117222	429.007	0.0602636	0.265782	0.22674	0.820626	0.965308	RBBP5	appocher.sk-n-dz
ENSG00000117226	2.14503	-2.23537	2.26441	-0.987177	0.323556		GBP3	appocher.sk-n-dz
ENSG00000117228	0						GBP1	appocher.sk-n-dz
ENSG00000117242	17.5064	0.0963189	0.636588	0.151305	0.879735	0.980114	PINK1-AS	appocher.sk-n-dz
ENSG00000117245	0.348098	-0.185511	4.08047	-0.0454631	0.963738		KIF17	appocher.sk-n-dz
ENSG00000117262	224.417	0.00297979	0.285589	0.0104338	0.991675	0.998442	GPR89A	appocher.sk-n-dz
ENSG00000117266	79.6529	-0.862755	0.415757	-2.07515	0.037973	0.321472	CDK18	appocher.sk-n-dz
ENSG00000117280	145.699	0.304032	0.315614	0.963303	0.335395	0.77712	RAB29	appocher.sk-n-dz
ENSG00000117281	3.41629	0.335042	1.66434	0.201306	0.84046		CD160	appocher.sk-n-dz
ENSG00000117298	353.736	-0.190243	0.250556	-0.759284	0.447682	0.839945	ECE1	appocher.sk-n-dz
ENSG00000117305	40.7501	0.497125	0.468402	1.06132	0.288543	0.742686	HMGCL	appocher.sk-n-dz
ENSG00000117308	93.1754	0.11291	0.37402	0.301883	0.762741	0.950966	GALE	appocher.sk-n-dz
ENSG00000117318	277.912	-0.697266	0.347301	-2.00767	0.0446782	0.350431	ID3	appocher.sk-n-dz
ENSG00000117322	0						CR2	appocher.sk-n-dz
ENSG00000117335	2036.21	-0.100411	0.218205	-0.460167	0.645396	0.916175	CD46	appocher.sk-n-dz
ENSG00000117360	1779.33	0.20513	0.212714	0.964343	0.334874	0.776794	PRPF3	appocher.sk-n-dz
ENSG00000117362	2319.38	-0.379474	0.225321	-1.68415	0.092153	0.481343	APH1A	appocher.sk-n-dz
ENSG00000117385	279.966	-0.103961	0.317562	-0.327372	0.743386	0.947778	P3H1	appocher.sk-n-dz
ENSG00000117394	875.44	-0.0363591	0.214854	-0.169228	0.865618	0.9775	SLC2A1	appocher.sk-n-dz
ENSG00000117395	887.831	-0.177298	0.234113	-0.757318	0.448859	0.840345	EBNA1BP2	appocher.sk-n-dz
ENSG00000117399	1384.27	-0.280505	0.210935	-1.32982	0.183579	0.639928	CDC20	appocher.sk-n-dz
ENSG00000117400	2.30019	0.0762373	1.75887	0.0433444	0.965427		MPL	appocher.sk-n-dz
ENSG00000117407	2.64704	2.77503	1.90868	1.4539	0.145974		ARTN	appocher.sk-n-dz
ENSG00000117408	481.008	-0.16076	0.257063	-0.62537	0.531728	0.877031	IPO13	appocher.sk-n-dz
ENSG00000117410	1272.74	0.0154036	0.219134	0.0702932	0.94396	0.990592	ATP6V0B	appocher.sk-n-dz
ENSG00000117411	933.525	0.0387101	0.216252	0.179005	0.857934	0.975946	B4GALT2	appocher.sk-n-dz
ENSG00000117419	365.639	-0.169299	0.263583	-0.642298	0.52068	0.872667	ERI3	appocher.sk-n-dz
ENSG00000117425	6.03545	0.426298	1.09285	0.39008	0.696478		PTCH2	appocher.sk-n-dz
ENSG00000117448	524.428	-0.610029	0.2267	-2.69091	0.0071258	0.13178	AKR1A1	appocher.sk-n-dz
ENSG00000117450	4784.67	-0.492123	0.249015	-1.97627	0.0481239	0.364102	PRDX1	appocher.sk-n-dz
ENSG00000117461	1105.89	0.0844422	0.279995	0.301584	0.762969	0.950966	PIK3R3	appocher.sk-n-dz
ENSG00000117472	1.08882	2.80293	2.5943	1.08042	0.279955		TSPAN1	appocher.sk-n-dz
ENSG00000117475	339.432	0.516829	0.305503	1.69173	0.0906972	0.479667	BLZF1	appocher.sk-n-dz
ENSG00000117477	37.1724	0.0982643	0.51031	0.192558	0.847305	0.971693	CCDC181	appocher.sk-n-dz
ENSG00000117479	308.098	-0.398892	0.260595	-1.5307	0.125844	0.552335	SLC19A2	appocher.sk-n-dz
ENSG00000117480	43.4507	0.404592	0.438876	0.921882	0.35659	0.788311	FAAH	appocher.sk-n-dz
ENSG00000117481	312.443	0.0821125	0.259115	0.316896	0.751323	0.947837	NSUN4	appocher.sk-n-dz
ENSG00000117500	445.442	-0.0721244	0.232693	-0.309956	0.756595	0.949188	TMED5	appocher.sk-n-dz
ENSG00000117501	0.166323	-1.05547	4.08047	-0.258664	0.795894		MROH9	appocher.sk-n-dz
ENSG00000117505	606.644	0.170052	0.231285	0.735251	0.462187	0.845543	DR1	appocher.sk-n-dz
ENSG00000117507	0.49192	2.37037	3.99341	0.593572	0.552799		FMO6P	appocher.sk-n-dz
ENSG00000117519	978.584	0.115429	0.221794	0.520434	0.602761	0.906491	CNN3	appocher.sk-n-dz
ENSG00000117523	6595.64	0.113329	0.332799	0.340533	0.733455	0.945416	PRRC2C	appocher.sk-n-dz
ENSG00000117525	1.53424	-0.110913	2.35385	-0.0471197	0.962418		F3	appocher.sk-n-dz
ENSG00000117528	455.387	-0.154082	0.244796	-0.629428	0.529069	0.87557	ABCD3	appocher.sk-n-dz
ENSG00000117533	358.64	0.183155	0.245552	0.745893	0.455732	0.843344	VAMP4	appocher.sk-n-dz
ENSG00000117543	363.543	-0.171075	0.276692	-0.618285	0.536387	0.878867	DPH5	appocher.sk-n-dz
ENSG00000117560	0						FASLG	appocher.sk-n-dz
ENSG00000117569	257.949	0.311974	0.255218	1.22238	0.221564	0.681394	PTBP2	appocher.sk-n-dz
ENSG00000117586	10.8861	1.16515	0.818938	1.42275	0.154808	0.598127	TNFSF4	appocher.sk-n-dz
ENSG00000117592	2441.07	-0.148852	0.199769	-0.745122	0.456198	0.843344	PRDX6	appocher.sk-n-dz
ENSG00000117593	891.062	-0.0352003	0.213455	-0.164908	0.869017	0.978674	DARS2	appocher.sk-n-dz
ENSG00000117594	0.148868	0.868081	4.08047	0.21274	0.83153		HSD11B1	appocher.sk-n-dz
ENSG00000117595	20.6455	2.06241	0.892048	2.31199	0.0207783	0.23866	IRF6	appocher.sk-n-dz
ENSG00000117597	781.667	0.0764704	0.227266	0.33648	0.736509	0.946194	DIEXF	appocher.sk-n-dz
ENSG00000117598	259.41	-0.7432	0.257806	-2.88279	0.00394174	0.0950927	PLPPR5	appocher.sk-n-dz
ENSG00000117600	1552.2	-0.675118	0.226808	-2.97661	0.00291454	0.0787396	PLPPR4	appocher.sk-n-dz
ENSG00000117601	0.997265	3.38135	2.8134	1.20187	0.229412		SERPINC1	appocher.sk-n-dz
ENSG00000117602	0						RCAN3	appocher.sk-n-dz
ENSG00000117614	130.714	0.358167	0.305352	1.17296	0.24081	0.701015	SYF2	appocher.sk-n-dz
ENSG00000117616	111.042	0.155485	0.333569	0.466126	0.641125	0.915497	RSRP1	appocher.sk-n-dz
ENSG00000117620	269.75	-0.308637	0.279305	-1.10502	0.269152	0.729379	SLC35A3	appocher.sk-n-dz
ENSG00000117625	514.437	0.170327	0.268125	0.635253	0.525264	0.873618	RCOR3	appocher.sk-n-dz
ENSG00000117632	6724.51	0.150626	0.260026	0.579272	0.562406	0.890748	STMN1	appocher.sk-n-dz
ENSG00000117640	182.372	-0.0979982	0.271434	-0.361038	0.718071	0.940724	MTFR1L	appocher.sk-n-dz
ENSG00000117643	12.6609	0.454347	0.882778	0.514678	0.606778	0.907055	MAN1C1	appocher.sk-n-dz
ENSG00000117650	561.081	0.552532	0.34611	1.59641	0.110398	0.521474	NEK2	appocher.sk-n-dz
ENSG00000117676	51.8491	0.102802	0.410134	0.250654	0.802082	0.962082	RPS6KA1	appocher.sk-n-dz
ENSG00000117682	121.222	0.00247387	0.324639	0.00762037	0.99392	0.998647	DHDDS	appocher.sk-n-dz
ENSG00000117691	397.727	-0.0737669	0.235781	-0.312863	0.754385	0.948448	NENF	appocher.sk-n-dz
ENSG00000117697	650.446	-0.7507	0.284372	-2.63985	0.00829416	0.144387	NSL1	appocher.sk-n-dz
ENSG00000117707	1505.05	-0.0192871	0.232419	-0.0829843	0.933864	0.989346	PROX1	appocher.sk-n-dz
ENSG00000117713	1020.05	-0.223482	0.275912	-0.809977	0.417954	0.825064	ARID1A	appocher.sk-n-dz
ENSG00000117724	8662.9	0.578763	0.239072	2.42088	0.0154832	0.204255	CENPF	appocher.sk-n-dz
ENSG00000117748	730.639	-0.0743361	0.277011	-0.268351	0.788429	0.958932	RPA2	appocher.sk-n-dz
ENSG00000117751	632.417	-0.153852	0.289513	-0.531418	0.595129	0.902745	PPP1R8	appocher.sk-n-dz
ENSG00000117758	377.084	0.175753	0.246842	0.712004	0.476462	0.853299	STX12	appocher.sk-n-dz
ENSG00000117791	18.7972	0.448909	0.678366	0.661751	0.508131	0.867494	MARC2	appocher.sk-n-dz
ENSG00000117834	0						SLC5A9	appocher.sk-n-dz
ENSG00000117859	907.779	-0.0844125	0.248307	-0.339953	0.733892	0.945416	OSBPL9	appocher.sk-n-dz
ENSG00000117862	366.902	-0.13472	0.245735	-0.548234	0.583532	0.898296	TXNDC12	appocher.sk-n-dz
ENSG00000117868	567.039	0.649182	0.258249	2.51379	0.0119442	0.177558	ESYT2	appocher.sk-n-dz
ENSG00000117877	119.696	-1.5229	0.479547	-3.17571	0.00149471	0.0523676	CD3EAP	appocher.sk-n-dz
ENSG00000117899	380.211	-0.187057	0.246721	-0.75817	0.448349	0.840109	MESD	appocher.sk-n-dz
ENSG00000117906	1379.38	0.183039	0.251599	0.727502	0.466918	0.8492	RCN2	appocher.sk-n-dz
ENSG00000117971	366.884	-0.821538	0.28299	-2.90307	0.00369525	0.0923415	CHRNB4	appocher.sk-n-dz
ENSG00000117983	0						MUC5B	appocher.sk-n-dz
ENSG00000117984	832.285	0.197523	0.209927	0.940911	0.34675	0.784412	CTSD	appocher.sk-n-dz
ENSG00000118004	985.935	-0.718399	0.236195	-3.04155	0.00235365	0.0705792	COLEC11	appocher.sk-n-dz
ENSG00000118007	317.252	0.0104039	0.268248	0.0387844	0.969062	0.995649	STAG1	appocher.sk-n-dz
ENSG00000118017	0						A4GNT	appocher.sk-n-dz
ENSG00000118046	462.354	-0.206928	0.219282	-0.943662	0.345343	0.783893	STK11	appocher.sk-n-dz
ENSG00000118058	3408.36	0.144645	0.270845	0.534051	0.593306	0.901794	KMT2A	appocher.sk-n-dz
ENSG00000118094	1.15421	-2.63008	2.76456	-0.951354	0.341425		TREH	appocher.sk-n-dz
ENSG00000118096	103.221	0.0460189	0.328066	0.140273	0.888444	0.98209	IFT46	appocher.sk-n-dz
ENSG00000118113	0						MMP8	appocher.sk-n-dz
ENSG00000118137	0.172056	0.868081	4.08047	0.21274	0.83153		APOA1	appocher.sk-n-dz
ENSG00000118156	1.11491	0.868691	2.59539	0.334705	0.737847		ZNF541	appocher.sk-n-dz
ENSG00000118160	6.26808	-1.71149	1.18553	-1.44364	0.148839		SLC8A2	appocher.sk-n-dz
ENSG00000118162	53.4933	-0.0504635	0.418699	-0.120524	0.904068	0.983409	KPTN	appocher.sk-n-dz
ENSG00000118181	8871.99	0.227684	0.25538	0.891552	0.372633	0.797107	RPS25	appocher.sk-n-dz
ENSG00000118193	1363.17	0.254659	0.250837	1.01524	0.309993	0.759407	KIF14	appocher.sk-n-dz
ENSG00000118194	0.166323	-1.05547	4.08047	-0.258664	0.795894		TNNT2	appocher.sk-n-dz
ENSG00000118197	211.309	0.229688	0.328173	0.6999	0.48399	0.856564	DDX59	appocher.sk-n-dz
ENSG00000118200	2224.94	0.199684	0.215064	0.928484	0.353156	0.787654	CAMSAP2	appocher.sk-n-dz
ENSG00000118217	526.3	0.137158	0.307514	0.446023	0.655581	0.92013	ATF6	appocher.sk-n-dz
ENSG00000118231	10.6423	-2.13965	0.867553	-2.4663	0.0136515	0.190167	CRYGD	appocher.sk-n-dz
ENSG00000118242	113.775	-0.156967	0.364188	-0.431006	0.666464	0.924051	MREG	appocher.sk-n-dz
ENSG00000118245	0						TNP1	appocher.sk-n-dz
ENSG00000118246	628.296	0.547747	0.30183	1.81476	0.0695614	0.433637	FASTKD2	appocher.sk-n-dz
ENSG00000118257	274.543	1.26305	0.272485	4.63531	3.56399e-06	0.000842309	NRP2	appocher.sk-n-dz
ENSG00000118260	768.2	-0.0671876	0.226745	-0.296314	0.76699	0.952691	CREB1	appocher.sk-n-dz
ENSG00000118263	1538.08	0.0857303	0.213766	0.401048	0.688385	0.931451	KLF7	appocher.sk-n-dz
ENSG00000118271	0						TTR	appocher.sk-n-dz
ENSG00000118276	122.407	-0.0713118	0.378842	-0.188236	0.850692	0.973336	B4GALT6	appocher.sk-n-dz
ENSG00000118292	8.42956	-0.179596	1.15446	-0.155567	0.876374	0.979572	C1orf54	appocher.sk-n-dz
ENSG00000118298	5.24832	0.280373	1.22552	0.228779	0.81904		CA14	appocher.sk-n-dz
ENSG00000118307	0.163973	0.868081	4.08047	0.21274	0.83153		CASC1	appocher.sk-n-dz
ENSG00000118308	0.163973	0.868081	4.08047	0.21274	0.83153		LRMP	appocher.sk-n-dz
ENSG00000118322	0						ATP10B	appocher.sk-n-dz
ENSG00000118363	1462.63	0.199987	0.217116	0.92111	0.356993	0.788619	SPCS2	appocher.sk-n-dz
ENSG00000118369	80.7421	-0.0738052	0.343002	-0.215174	0.829632	0.967404	USP35	appocher.sk-n-dz
ENSG00000118402	306.916	0.188437	0.291148	0.647221	0.517489	0.871397	ELOVL4	appocher.sk-n-dz
ENSG00000118407	1.60066	0.42573	2.41351	0.176395	0.859984		FILIP1	appocher.sk-n-dz
ENSG00000118412	676.384	0.282481	0.300712	0.939372	0.34754	0.784792	CASP8AP2	appocher.sk-n-dz
ENSG00000118418	808.272	-0.229134	0.220864	-1.03745	0.299528	0.750381	HMGN3	appocher.sk-n-dz
ENSG00000118420	86.7725	-0.221264	0.43489	-0.508781	0.610906	0.907572	UBE3D	appocher.sk-n-dz
ENSG00000118432	0.148868	0.868081	4.08047	0.21274	0.83153		CNR1	appocher.sk-n-dz
ENSG00000118434	0						SPACA1	appocher.sk-n-dz
ENSG00000118454	275.82	-0.761013	0.282598	-2.69292	0.00708293	0.131337	ANKRD13C	appocher.sk-n-dz
ENSG00000118473	399.667	0.310456	0.26652	1.16485	0.244079	0.703917	SGIP1	appocher.sk-n-dz
ENSG00000118482	984.365	0.421501	0.257769	1.63519	0.10201	0.50444	PHF3	appocher.sk-n-dz
ENSG00000118491	0						ZC2HC1B	appocher.sk-n-dz
ENSG00000118492	0						ADGB	appocher.sk-n-dz
ENSG00000118495	0.562693	1.42445	3.90323	0.364941	0.715155		PLAGL1	appocher.sk-n-dz
ENSG00000118496	406.121	0.329765	0.261822	1.2595	0.207849	0.666571	FBXO30	appocher.sk-n-dz
ENSG00000118503	7.12969	3.25714	1.22924	2.64972	0.00805588		TNFAIP3	appocher.sk-n-dz
ENSG00000118507	1.21607	1.9959	2.49844	0.798858	0.424373		AKAP7	appocher.sk-n-dz
ENSG00000118508	2.9102	-0.579299	1.49463	-0.387587	0.698322		RAB32	appocher.sk-n-dz
ENSG00000118513	53.8604	-0.018535	0.468357	-0.0395745	0.968432	0.995649	MYB	appocher.sk-n-dz
ENSG00000118514	1.30651	3.75319	2.57546	1.45729	0.145037		ALDH8A1	appocher.sk-n-dz
ENSG00000118515	357.996	0.181474	0.270874	0.669955	0.502886	0.865282	SGK1	appocher.sk-n-dz
ENSG00000118518	394.794	-0.0428742	0.229453	-0.186853	0.851776	0.973699	RNF146	appocher.sk-n-dz
ENSG00000118520	0.166323	-1.05547	4.08047	-0.258664	0.795894		ARG1	appocher.sk-n-dz
ENSG00000118523	0						CTGF	appocher.sk-n-dz
ENSG00000118526	0						TCF21	appocher.sk-n-dz
ENSG00000118557	25.6617	-0.0435332	0.612202	-0.0711092	0.943311	0.990592	PMFBP1	appocher.sk-n-dz
ENSG00000118564	169.656	0.314086	0.311075	1.00968	0.312648	0.760872	FBXL5	appocher.sk-n-dz
ENSG00000118579	359.479	-0.314704	0.244208	-1.28867	0.197511	0.654438	MED28	appocher.sk-n-dz
ENSG00000118596	571.731	-0.154709	0.229305	-0.674689	0.499873	0.864454	SLC16A7	appocher.sk-n-dz
ENSG00000118600	224.335	0.666058	0.272289	2.44615	0.0144392	0.196878	TMEM5	appocher.sk-n-dz
ENSG00000118620	115.175	-0.258735	0.325646	-0.794529	0.426887	0.829693	ZNF430	appocher.sk-n-dz
ENSG00000118640	0.340287	0.0456413	4.08047	0.0111853	0.991076		VAMP8	appocher.sk-n-dz
ENSG00000118655	207.483	-0.31786	0.255819	-1.24252	0.214046	0.673184	DCLRE1B	appocher.sk-n-dz
ENSG00000118680	441.241	-0.25078	0.24855	-1.00897	0.31299	0.761177	MYL12B	appocher.sk-n-dz
ENSG00000118689	741.349	0.551675	0.227507	2.42487	0.0153137	0.203303	FOXO3	appocher.sk-n-dz
ENSG00000118690	18.294	0.145458	0.622554	0.233648	0.815258	0.964597	ARMC2	appocher.sk-n-dz
ENSG00000118702	0						GHRH	appocher.sk-n-dz
ENSG00000118705	2418.78	-0.152107	0.200966	-0.756883	0.44912	0.840378	RPN2	appocher.sk-n-dz
ENSG00000118707	393.327	-0.919578	0.413504	-2.22387	0.0261572	0.26749	TGIF2	appocher.sk-n-dz
ENSG00000118729	0						CASQ2	appocher.sk-n-dz
ENSG00000118733	106.426	-0.223594	0.376972	-0.593131	0.553094	0.886843	OLFM3	appocher.sk-n-dz
ENSG00000118762	409.004	0.555054	0.255007	2.17662	0.0295089	0.284538	PKD2	appocher.sk-n-dz
ENSG00000118777	0						ABCG2	appocher.sk-n-dz
ENSG00000118785	0						SPP1	appocher.sk-n-dz
ENSG00000118804	3.22575	1.27609	1.78677	0.714188	0.475111		STBD1	appocher.sk-n-dz
ENSG00000118816	3531.44	-0.183116	0.218447	-0.838262	0.401884	0.814294	CCNI	appocher.sk-n-dz
ENSG00000118849	6.15757	0.780958	1.11282	0.701782	0.482815		RARRES1	appocher.sk-n-dz
ENSG00000118855	156.846	0.482271	0.382537	1.26072	0.207411	0.666272	MFSD1	appocher.sk-n-dz
ENSG00000118873	1312.8	0.460837	0.247224	1.86405	0.062315	0.411858	RAB3GAP2	appocher.sk-n-dz
ENSG00000118894	136.409	0.0183064	0.316464	0.0578466	0.953871	0.992384	EEF2KMT	appocher.sk-n-dz
ENSG00000118898	8.22727	-0.966446	0.986503	-0.979668	0.32725	0.771388	PPL	appocher.sk-n-dz
ENSG00000118900	966.691	-0.16251	0.262073	-0.620093	0.535196	0.878651	UBN1	appocher.sk-n-dz
ENSG00000118903	0						BTF3P11	appocher.sk-n-dz
ENSG00000118922	272.126	0.0928544	0.2732	0.339877	0.733949	0.945416	KLF12	appocher.sk-n-dz
ENSG00000118939	301.786	-0.398588	0.292494	-1.36272	0.17297	0.62549	UCHL3	appocher.sk-n-dz
ENSG00000118946	541.384	-0.55099	0.222235	-2.47932	0.0131634	0.186534	PCDH17	appocher.sk-n-dz
ENSG00000118960	235.472	0.241668	0.305351	0.791442	0.428686	0.830248	HS1BP3	appocher.sk-n-dz
ENSG00000118961	415.47	-1.06199	0.239928	-4.42629	9.5869e-06	0.00165037	LDAH	appocher.sk-n-dz
ENSG00000118965	513.041	-0.443099	0.259808	-1.70549	0.0881032	0.473233	WDR35	appocher.sk-n-dz
ENSG00000118971	0						CCND2	appocher.sk-n-dz
ENSG00000118972	0.163973	0.868081	4.08047	0.21274	0.83153		FGF23	appocher.sk-n-dz
ENSG00000118976	0						OTUD4P1	appocher.sk-n-dz
ENSG00000118985	1.35735	1.32349	2.36539	0.559522	0.575806		ELL2	appocher.sk-n-dz
ENSG00000118990	0.176083	-1.05547	4.08047	-0.258664	0.795894		GLRXP3	appocher.sk-n-dz
ENSG00000118997	1.23457	-0.955645	2.30981	-0.413732	0.67907		DNAH7	appocher.sk-n-dz
ENSG00000119004	181.302	0.552451	0.308484	1.79085	0.0733166	0.439193	CYP20A1	appocher.sk-n-dz
ENSG00000119013	501.735	0.268136	0.242998	1.10345	0.269831	0.729635	NDUFB3	appocher.sk-n-dz
ENSG00000119041	644.592	0.857528	0.221949	3.86363	0.000111713	0.0108886	GTF3C3	appocher.sk-n-dz
ENSG00000119042	4.01641	0.335677	1.26882	0.26456	0.791349		SATB2	appocher.sk-n-dz
ENSG00000119048	242.898	-0.0739602	0.255466	-0.289511	0.772191	0.953737	UBE2B	appocher.sk-n-dz
ENSG00000119121	1.4182	-2.79605	2.83792	-0.985248	0.324502		TRPM6	appocher.sk-n-dz
ENSG00000119125	0						GDA	appocher.sk-n-dz
ENSG00000119138	20.6455	0.369382	0.616833	0.598837	0.549282	0.885148	KLF9	appocher.sk-n-dz
ENSG00000119139	459.019	0.113102	0.289876	0.390175	0.696407	0.933879	TJP2	appocher.sk-n-dz
ENSG00000119147	0						C2orf40	appocher.sk-n-dz
ENSG00000119185	1176.99	0.0191597	0.212595	0.0901232	0.928189	0.988826	ITGB1BP1	appocher.sk-n-dz
ENSG00000119203	1231.27	0.428873	0.221392	1.93716	0.0527253	0.382592	CPSF3	appocher.sk-n-dz
ENSG00000119227	14.4986	-0.00329181	0.796129	-0.00413477	0.996701	0.999251	PIGZ	appocher.sk-n-dz
ENSG00000119231	713.969	0.700603	0.308668	2.26976	0.023222	0.252187	SENP5	appocher.sk-n-dz
ENSG00000119242	366.522	-0.291171	0.342503	-0.850126	0.395255	0.810942	CCDC92	appocher.sk-n-dz
ENSG00000119280	464.024	-0.18906	0.28282	-0.66848	0.503827	0.865789	C1orf198	appocher.sk-n-dz
ENSG00000119283	1376.54	-0.0887684	0.674172	-0.13167	0.895245	0.982633	TRIM67	appocher.sk-n-dz
ENSG00000119285	1744.34	0.136227	0.234115	0.58188	0.560647	0.890177	HEATR1	appocher.sk-n-dz
ENSG00000119314	1241.65	0.295537	0.247157	1.19575	0.231796	0.693299	PTBP3	appocher.sk-n-dz
ENSG00000119318	4979.43	-0.27222	0.199946	-1.36147	0.173366	0.626111	RAD23B	appocher.sk-n-dz
ENSG00000119321	402.224	-0.150851	0.258197	-0.584249	0.559053	0.889784	FKBP15	appocher.sk-n-dz
ENSG00000119326	1177.45	0.1272	0.233852	0.543933	0.586488	0.899668	CTNNAL1	appocher.sk-n-dz
ENSG00000119328	81.6545	0.813029	0.456304	1.78177	0.0747864	0.443864	FAM206A	appocher.sk-n-dz
ENSG00000119333	579.559	-0.432405	0.232079	-1.86318	0.062437	0.411858	WDR34	appocher.sk-n-dz
ENSG00000119335	9252.77	-0.216557	0.277781	-0.779596	0.435629	0.833062	SET	appocher.sk-n-dz
ENSG00000119383	1446.19	-0.072376	0.20166	-0.358902	0.719669	0.940895	PTPA	appocher.sk-n-dz
ENSG00000119392	463.64	-0.0860997	0.254049	-0.33891	0.734678	0.945633	GLE1	appocher.sk-n-dz
ENSG00000119396	1093.8	-0.184285	0.215793	-0.853991	0.39311	0.810115	RAB14	appocher.sk-n-dz
ENSG00000119397	461.975	0.277377	0.315174	0.880074	0.378819	0.800735	CNTRL	appocher.sk-n-dz
ENSG00000119401	103.432	0.0028663	0.350076	0.00818764	0.993467	0.998442	TRIM32	appocher.sk-n-dz
ENSG00000119402	918.184	-0.0447928	0.226305	-0.197932	0.843098	0.971343	FBXW2	appocher.sk-n-dz
ENSG00000119403	730.746	-0.163994	0.217773	-0.753052	0.451419	0.841859	PHF19	appocher.sk-n-dz
ENSG00000119408	24.4741	-1.12498	0.688436	-1.63411	0.102235	0.504805	NEK6	appocher.sk-n-dz
ENSG00000119411	0.332646	-1.90818	4.04169	-0.472124	0.636838		BSPRY	appocher.sk-n-dz
ENSG00000119414	687.949	0.0529563	0.237917	0.222583	0.82386	0.966571	PPP6C	appocher.sk-n-dz
ENSG00000119421	625.416	-0.215466	0.236623	-0.910587	0.362513	0.790938	NDUFA8	appocher.sk-n-dz
ENSG00000119431	40.6098	-0.103597	0.493444	-0.209948	0.833709	0.968766	HDHD3	appocher.sk-n-dz
ENSG00000119440	0						LCN1P1	appocher.sk-n-dz
ENSG00000119446	306.61	-0.293078	0.293121	-0.999854	0.317381	0.764059	RBM18	appocher.sk-n-dz
ENSG00000119457	0						SLC46A2	appocher.sk-n-dz
ENSG00000119471	156.194	-0.342012	0.342331	-0.999067	0.317762	0.764059	HSDL2	appocher.sk-n-dz
ENSG00000119487	842.891	-0.500231	0.222577	-2.24745	0.0246112	0.257448	MAPKAP1	appocher.sk-n-dz
ENSG00000119508	5.21565	0.961514	1.15911	0.829529	0.406805		NR4A3	appocher.sk-n-dz
ENSG00000119509	155.218	0.657853	0.30827	2.13402	0.0328415	0.299701	INVS	appocher.sk-n-dz
ENSG00000119514	10.5781	0.418601	0.827997	0.505558	0.613167	0.908243	GALNT12	appocher.sk-n-dz
ENSG00000119522	167.403	-0.206683	0.312184	-0.662056	0.507935	0.867494	DENND1A	appocher.sk-n-dz
ENSG00000119523	168.988	-0.574943	0.274035	-2.09807	0.0358991	0.311111	ALG2	appocher.sk-n-dz
ENSG00000119535	3.03336	-1.8693	1.90364	-0.981959	0.32612		CSF3R	appocher.sk-n-dz
ENSG00000119537	85.5808	0.150387	0.349321	0.430512	0.666823	0.924273	KDSR	appocher.sk-n-dz
ENSG00000119541	249.559	0.0273087	0.272626	0.100169	0.92021	0.98815	VPS4B	appocher.sk-n-dz
ENSG00000119547	562.671	0.285167	0.225349	1.26544	0.205712	0.664118	ONECUT2	appocher.sk-n-dz
ENSG00000119559	95.3509	-0.539912	0.32778	-1.64718	0.0995209	0.498105	C19orf25	appocher.sk-n-dz
ENSG00000119574	47.419	0.00947919	0.413746	0.0229107	0.981722	0.997425	ZBTB45	appocher.sk-n-dz
ENSG00000119596	1081.25	0.1564	0.241471	0.647696	0.517182	0.871178	YLPM1	appocher.sk-n-dz
ENSG00000119599	269.715	-0.0878369	0.283047	-0.310326	0.756313	0.949152	DCAF4	appocher.sk-n-dz
ENSG00000119608	10.6122	-0.650617	0.861688	-0.755049	0.450219	0.841228	PROX2	appocher.sk-n-dz
ENSG00000119614	0						VSX2	appocher.sk-n-dz
ENSG00000119616	573.597	-0.283787	0.220145	-1.28909	0.197366	0.654321	FCF1	appocher.sk-n-dz
ENSG00000119630	50.4943	-0.545723	0.459945	-1.18649	0.235427	0.696705	PGF	appocher.sk-n-dz
ENSG00000119632	70.8794	-0.276753	0.421201	-0.657055	0.511145	0.869133	IFI27L2	appocher.sk-n-dz
ENSG00000119636	6.12471	-1.34809	1.29279	-1.04278	0.297052		BBOF1	appocher.sk-n-dz
ENSG00000119638	813.626	0.011675	0.211103	0.0553048	0.955896	0.992509	NEK9	appocher.sk-n-dz
ENSG00000119640	72.2405	0.648656	0.375515	1.72738	0.0840998	0.465168	ACYP1	appocher.sk-n-dz
ENSG00000119650	56.5478	0.216762	0.418649	0.517766	0.604621	0.906751	IFT43	appocher.sk-n-dz
ENSG00000119655	18.1113	0.957953	0.741835	1.29133	0.19659	0.653961	NPC2	appocher.sk-n-dz
ENSG00000119660	0						DPPA5P4	appocher.sk-n-dz
ENSG00000119661	155.772	0.320059	0.278645	1.14863	0.250709	0.709366	DNAL1	appocher.sk-n-dz
ENSG00000119669	507.443	-0.130432	0.285345	-0.457105	0.647596	0.917131	IRF2BPL	appocher.sk-n-dz
ENSG00000119673	330.669	-0.358049	0.247583	-1.44618	0.148127	0.590812	ACOT2	appocher.sk-n-dz
ENSG00000119681	7.77382	1.12219	0.986211	1.13788	0.255169		LTBP2	appocher.sk-n-dz
ENSG00000119682	780.394	-0.201929	0.223771	-0.902393	0.366848	0.79358	AREL1	appocher.sk-n-dz
ENSG00000119684	347.745	1.09708	0.265673	4.12944	3.63644e-05	0.00456815	MLH3	appocher.sk-n-dz
ENSG00000119685	273.747	-0.126415	0.314186	-0.402358	0.687421	0.931451	TTLL5	appocher.sk-n-dz
ENSG00000119686	9.6844	6.36848	1.42321	4.47473	7.6507e-06	0.00146139	FLVCR2	appocher.sk-n-dz
ENSG00000119688	217.564	0.295274	0.275697	1.07101	0.284166	0.739532	ABCD4	appocher.sk-n-dz
ENSG00000119689	1234.67	-0.282989	0.222901	-1.26958	0.204236	0.662909	DLST	appocher.sk-n-dz
ENSG00000119698	0						PPP4R4	appocher.sk-n-dz
ENSG00000119699	26.9247	-0.538268	0.741098	-0.726311	0.467648	0.849396	TGFB3	appocher.sk-n-dz
ENSG00000119703	16.6696	1.5086	0.733747	2.05603	0.0397801	0.329905	ZC2HC1C	appocher.sk-n-dz
ENSG00000119705	633.763	-0.227042	0.229872	-0.987686	0.323306	0.768721	SLIRP	appocher.sk-n-dz
ENSG00000119707	4625.62	-0.17129	0.199275	-0.85957	0.390026	0.808716	RBM25	appocher.sk-n-dz
ENSG00000119711	30.9899	-0.122376	0.553512	-0.22109	0.825023	0.966742	ALDH6A1	appocher.sk-n-dz
ENSG00000119714	26.3676	-0.0765884	0.557982	-0.13726	0.890826	0.982174	GPR68	appocher.sk-n-dz
ENSG00000119715	0						ESRRB	appocher.sk-n-dz
ENSG00000119718	358.756	-0.254828	0.25481	-1.00007	0.317275	0.764059	EIF2B2	appocher.sk-n-dz
ENSG00000119720	246.706	0.101859	0.312121	0.326346	0.744163	0.947837	NRDE2	appocher.sk-n-dz
ENSG00000119723	130.371	0.590051	0.303957	1.94123	0.0522304	0.381309	COQ6	appocher.sk-n-dz
ENSG00000119725	413.884	0.523076	0.23569	2.21934	0.0264635	0.268368	ZNF410	appocher.sk-n-dz
ENSG00000119729	712.003	1.39544	0.262519	5.31558	1.0632e-07	4.63288e-05	RHOQ	appocher.sk-n-dz
ENSG00000119737	26.9656	-0.362442	0.53268	-0.680412	0.496244	0.862258	GPR75	appocher.sk-n-dz
ENSG00000119760	865.519	-0.329652	0.232326	-1.41892	0.155922	0.599938	SUPT7L	appocher.sk-n-dz
ENSG00000119771	289.008	-0.188158	0.270412	-0.69582	0.486542	0.857798	KLHL29	appocher.sk-n-dz
ENSG00000119772	2066.57	-0.578817	0.251495	-2.30151	0.0213629	0.24179	DNMT3A	appocher.sk-n-dz
ENSG00000119777	706.774	-0.275762	0.214762	-1.28403	0.19913	0.657355	TMEM214	appocher.sk-n-dz
ENSG00000119778	543.365	0.266683	0.279628	0.953707	0.340232	0.780423	ATAD2B	appocher.sk-n-dz
ENSG00000119782	111.852	-0.495484	0.329456	-1.50395	0.132595	0.562795	FKBP1B	appocher.sk-n-dz
ENSG00000119787	1111.4	-0.321429	0.202267	-1.58913	0.112031	0.524039	ATL2	appocher.sk-n-dz
ENSG00000119801	178.826	0.27908	0.294775	0.946754	0.343764	0.782732	YPEL5	appocher.sk-n-dz
ENSG00000119812	1169.02	-0.018917	0.256382	-0.0737845	0.941182	0.990435	FAM98A	appocher.sk-n-dz
ENSG00000119820	807.19	0.121872	0.260718	0.467449	0.640179	0.91471	YIPF4	appocher.sk-n-dz
ENSG00000119844	346.847	-0.0745661	0.265637	-0.280707	0.778935	0.955863	AFTPH	appocher.sk-n-dz
ENSG00000119862	176.452	-0.613414	0.313894	-1.95421	0.0506769	0.374279	LGALSL	appocher.sk-n-dz
ENSG00000119865	656.868	-0.407864	0.256936	-1.58742	0.112418	0.524619	CNRIP1	appocher.sk-n-dz
ENSG00000119866	277.166	-0.856144	0.272741	-3.13904	0.00169502	0.0572804	BCL11A	appocher.sk-n-dz
ENSG00000119878	300.849	0.161181	0.294685	0.546959	0.584407	0.898397	CRIPT	appocher.sk-n-dz
ENSG00000119888	15.0324	2.00568	0.755099	2.65618	0.00790312	0.140205	EPCAM	appocher.sk-n-dz
ENSG00000119899	70.4411	0.187275	0.377063	0.496668	0.619423	0.909211	SLC17A5	appocher.sk-n-dz
ENSG00000119900	1468.9	-0.179179	0.254957	-0.702784	0.482191	0.855534	OGFRL1	appocher.sk-n-dz
ENSG00000119906	544.835	0.421378	0.239174	1.76181	0.0781015	0.452769	SLF2	appocher.sk-n-dz
ENSG00000119912	778.12	0.17762	0.241564	0.735288	0.462164	0.845543	IDE	appocher.sk-n-dz
ENSG00000119913	0.172056	0.868081	4.08047	0.21274	0.83153		TECTB	appocher.sk-n-dz
ENSG00000119915	0.983971	-1.18662	2.86308	-0.414456	0.67854		ELOVL3	appocher.sk-n-dz
ENSG00000119917	5.65542	-0.184263	1.16123	-0.15868	0.873921		IFIT3	appocher.sk-n-dz
ENSG00000119919	0.297736	1.66371	4.04719	0.411077	0.681016		NKX2-3	appocher.sk-n-dz
ENSG00000119922	24.1417	-0.650781	0.62857	-1.03534	0.300512	0.750553	IFIT2	appocher.sk-n-dz
ENSG00000119927	1210.39	-0.393325	0.28291	-1.39028	0.164444	0.613923	GPAM	appocher.sk-n-dz
ENSG00000119929	162.671	0.26634	0.301375	0.883751	0.376831	0.799418	CUTC	appocher.sk-n-dz
ENSG00000119938	7.39595	0.212679	0.972937	0.218595	0.826965		PPP1R3C	appocher.sk-n-dz
ENSG00000119943	22.0529	0.352907	0.570082	0.619046	0.535886	0.878693	PYROXD2	appocher.sk-n-dz
ENSG00000119946	37.5057	-0.49332	0.461976	-1.06785	0.285589	0.740747	CNNM1	appocher.sk-n-dz
ENSG00000119950	239.54	-0.4377	0.284152	-1.54037	0.12347	0.546559	MXI1	appocher.sk-n-dz
ENSG00000119953	401.847	-0.593178	0.248256	-2.38938	0.0168767	0.216076	SMNDC1	appocher.sk-n-dz
ENSG00000119965	160.29	0.0667414	0.286407	0.23303	0.815738	0.964597	C10orf88	appocher.sk-n-dz
ENSG00000119969	1159.7	-0.0705339	0.254034	-0.277656	0.781277	0.956663	HELLS	appocher.sk-n-dz
ENSG00000119973	32.037	-0.662831	0.641396	-1.03342	0.301408	0.751428	PRLHR	appocher.sk-n-dz
ENSG00000119977	274.204	0.438772	0.265007	1.6557	0.0977823	0.49594	TCTN3	appocher.sk-n-dz
ENSG00000119979	319.819	-0.106173	0.259981	-0.408389	0.682988	0.930492	FAM45A	appocher.sk-n-dz
ENSG00000119986	18.2803	-0.336854	0.640656	-0.525796	0.59903	0.904872	AVPI1	appocher.sk-n-dz
ENSG00000120008	666.889	0.247933	0.230601	1.07516	0.282303	0.738964	WDR11	appocher.sk-n-dz
ENSG00000120029	177.168	-0.111783	0.307563	-0.363446	0.716272	0.940256	C10orf76	appocher.sk-n-dz
ENSG00000120049	8.66451	-0.183305	1.03781	-0.176627	0.859802	0.976303	KCNIP2	appocher.sk-n-dz
ENSG00000120051	0						CFAP58	appocher.sk-n-dz
ENSG00000120053	505.608	-0.484337	0.237648	-2.03805	0.0415454	0.337004	GOT1	appocher.sk-n-dz
ENSG00000120054	0						CPN1	appocher.sk-n-dz
ENSG00000120055	4.57817	-1.88305	1.4711	-1.28002	0.200537		C10orf95	appocher.sk-n-dz
ENSG00000120057	0.825344	-1.9277	3.06793	-0.628341	0.529781		SFRP5	appocher.sk-n-dz
ENSG00000120063	1436.59	-0.114226	0.204615	-0.558251	0.576673	0.895948	GNA13	appocher.sk-n-dz
ENSG00000120068	0						HOXB8	appocher.sk-n-dz
ENSG00000120071	597.478	-0.193692	0.290993	-0.665624	0.505651	0.867235	KANSL1	appocher.sk-n-dz
ENSG00000120075	0						HOXB5	appocher.sk-n-dz
ENSG00000120088	0						CRHR1	appocher.sk-n-dz
ENSG00000120093	0						HOXB3	appocher.sk-n-dz
ENSG00000120094	0						HOXB1	appocher.sk-n-dz
ENSG00000120129	66.8283	0.150396	0.370536	0.405887	0.684825	0.930722	DUSP1	appocher.sk-n-dz
ENSG00000120137	3983.12	0.158182	0.255961	0.617992	0.536581	0.878867	PANK3	appocher.sk-n-dz
ENSG00000120149	40.284	0.330772	0.625358	0.528932	0.596853	0.903302	MSX2	appocher.sk-n-dz
ENSG00000120156	0						TEK	appocher.sk-n-dz
ENSG00000120158	90.7363	-0.0461291	0.360605	-0.127921	0.898211	0.982848	RCL1	appocher.sk-n-dz
ENSG00000120159	200.595	-0.119435	0.269247	-0.44359	0.657339	0.920579	CAAP1	appocher.sk-n-dz
ENSG00000120160	0						EQTN	appocher.sk-n-dz
ENSG00000120162	14.257	-0.380908	0.70255	-0.54218	0.587695	0.900316	MOB3B	appocher.sk-n-dz
ENSG00000120210	0						INSL6	appocher.sk-n-dz
ENSG00000120211	0						INSL4	appocher.sk-n-dz
ENSG00000120215	3.92431	-0.2722	1.29917	-0.209518	0.834044		MLANA	appocher.sk-n-dz
ENSG00000120217	1.77879	0.838803	2.21237	0.379141	0.704583		CD274	appocher.sk-n-dz
ENSG00000120235	0						IFNA6	appocher.sk-n-dz
ENSG00000120242	0						IFNA8	appocher.sk-n-dz
ENSG00000120251	166.276	1.07909	0.39892	2.70503	0.00682991	0.130364	GRIA2	appocher.sk-n-dz
ENSG00000120253	716.276	-0.129635	0.239023	-0.542354	0.587575	0.900246	NUP43	appocher.sk-n-dz
ENSG00000120254	1018.76	-0.126133	0.215172	-0.586198	0.557743	0.889531	MTHFD1L	appocher.sk-n-dz
ENSG00000120256	510.604	0.836866	0.244253	3.42623	0.000612028	0.0298396	LRP11	appocher.sk-n-dz
ENSG00000120262	0						CCDC170	appocher.sk-n-dz
ENSG00000120265	1508.46	0.0884073	0.257454	0.343391	0.731304	0.944925	PCMT1	appocher.sk-n-dz
ENSG00000120278	0.174253	-1.05547	4.08047	-0.258664	0.795894		PLEKHG1	appocher.sk-n-dz
ENSG00000120279	7.1112	-0.52872	1.08243	-0.488456	0.625227		MYCT1	appocher.sk-n-dz
ENSG00000120280	0						CXorf21	appocher.sk-n-dz
ENSG00000120289	0						MAGEB4	appocher.sk-n-dz
ENSG00000120306	76.2741	0.153202	0.370869	0.413089	0.679541	0.928609	CYSTM1	appocher.sk-n-dz
ENSG00000120314	255.913	-0.361182	0.245797	-1.46943	0.141716	0.57902	WDR55	appocher.sk-n-dz
ENSG00000120318	401.445	-0.420137	0.290228	-1.44761	0.147727	0.590568	ARAP3	appocher.sk-n-dz
ENSG00000120322	17.7896	-0.598732	0.675612	-0.886208	0.375506	0.79865	PCDHB8	appocher.sk-n-dz
ENSG00000120324	21.99	0.106387	0.678	0.156913	0.875313	0.979485	PCDHB10	appocher.sk-n-dz
ENSG00000120327	69.2942	-0.175237	0.404509	-0.433208	0.664863	0.923208	PCDHB14	appocher.sk-n-dz
ENSG00000120328	14.0037	-0.238287	0.74086	-0.321636	0.747729	0.947837	PCDHB12	appocher.sk-n-dz
ENSG00000120329	0						SLC25A2	appocher.sk-n-dz
ENSG00000120332	1.39668	1.40686	2.24903	0.625541	0.531616		TNN	appocher.sk-n-dz
ENSG00000120333	436.905	0.211913	0.305966	0.692601	0.48856	0.858514	MRPS14	appocher.sk-n-dz
ENSG00000120334	225.453	-0.0375324	0.268256	-0.139913	0.888729	0.982174	CENPL	appocher.sk-n-dz
ENSG00000120337	7.52439	1.01171	0.947615	1.06764	0.285683		TNFSF18	appocher.sk-n-dz
ENSG00000120341	0						SEC16B	appocher.sk-n-dz
ENSG00000120370	138.782	-0.0157902	0.303959	-0.0519484	0.95857	0.993718	GORAB	appocher.sk-n-dz
ENSG00000120436	0						GPR31	appocher.sk-n-dz
ENSG00000120437	859.051	-0.331049	0.240447	-1.37681	0.168572	0.620466	ACAT2	appocher.sk-n-dz
ENSG00000120438	2305.71	-0.128311	0.24091	-0.532608	0.594305	0.902265	TCP1	appocher.sk-n-dz
ENSG00000120440	1.62507	0.626136	2.34587	0.26691	0.789539		TTLL2	appocher.sk-n-dz
ENSG00000120451	1024.94	-0.473352	0.246079	-1.92358	0.0544072	0.387662	SNX19	appocher.sk-n-dz
ENSG00000120457	0						KCNJ5	appocher.sk-n-dz
ENSG00000120458	279.369	0.197653	0.277745	0.711636	0.47669	0.853379	MSANTD2	appocher.sk-n-dz
ENSG00000120471	0						TP53AIP1	appocher.sk-n-dz
ENSG00000120498	0						TEX11	appocher.sk-n-dz
ENSG00000120500	0.446148	2.23909	4.00257	0.559413	0.57588		ARR3	appocher.sk-n-dz
ENSG00000120509	334.505	-0.307642	0.235784	-1.30476	0.191974	0.650362	PDZD11	appocher.sk-n-dz
ENSG00000120519	148.981	0.718697	0.318983	2.25309	0.0242538	0.256208	SLC10A7	appocher.sk-n-dz
ENSG00000120526	537.443	0.31938	0.269241	1.18622	0.235535	0.696705	NUDCD1	appocher.sk-n-dz
ENSG00000120533	1147.01	-0.00315825	0.221309	-0.0142707	0.988614	0.997992	ENY2	appocher.sk-n-dz
ENSG00000120539	839.36	0.116297	0.257162	0.452231	0.651102	0.918512	MASTL	appocher.sk-n-dz
ENSG00000120549	1.50051	3.71448	2.75647	1.34755	0.177803		KIAA1217	appocher.sk-n-dz
ENSG00000120555	0.782369	3.04547	3.34691	0.909934	0.362857		SEPT7P9	appocher.sk-n-dz
ENSG00000120563	0						LYZL1	appocher.sk-n-dz
ENSG00000120594	0.327946	1.78456	4.03609	0.44215	0.65838		PLXDC2	appocher.sk-n-dz
ENSG00000120616	310.83	0.421286	0.33437	1.25994	0.207692	0.666272	EPC1	appocher.sk-n-dz
ENSG00000120645	28.1385	1.02265	0.578905	1.76653	0.0773067	0.450466	IQSEC3	appocher.sk-n-dz
ENSG00000120647	242.94	0.068323	0.295994	0.230825	0.81745	0.964597	CCDC77	appocher.sk-n-dz
ENSG00000120656	182.742	0.306025	0.409889	0.746606	0.455302	0.843344	TAF12	appocher.sk-n-dz
ENSG00000120658	310.746	-0.358902	0.28244	-1.27072	0.203829	0.662053	ENOX1	appocher.sk-n-dz
ENSG00000120659	0.425529	-0.811398	4.07686	-0.199025	0.842243		TNFSF11	appocher.sk-n-dz
ENSG00000120662	58.6758	-0.466236	0.480766	-0.969778	0.332157	0.775683	MTRF1	appocher.sk-n-dz
ENSG00000120664	0						SPG20-AS1	appocher.sk-n-dz
ENSG00000120669	1.10448	0.416216	2.53327	0.1643	0.869495		SOHLH2	appocher.sk-n-dz
ENSG00000120675	0.148868	0.868081	4.08047	0.21274	0.83153		DNAJC15	appocher.sk-n-dz
ENSG00000120685	695.815	0.379181	0.259484	1.46129	0.143937	0.582261	PROSER1	appocher.sk-n-dz
ENSG00000120686	598.776	0.0863474	0.231429	0.373106	0.70907	0.937309	UFM1	appocher.sk-n-dz
ENSG00000120688	240.267	0.625698	0.274405	2.2802	0.0225959	0.250251	WBP4	appocher.sk-n-dz
ENSG00000120690	364.067	-0.0296612	0.253868	-0.116837	0.906989	0.984499	ELF1	appocher.sk-n-dz
ENSG00000120693	1161.93	-0.19168	0.263901	-0.726333	0.467635	0.849396	SMAD9	appocher.sk-n-dz
ENSG00000120694	2374.16	-0.240206	0.280584	-0.856094	0.391946	0.810033	HSPH1	appocher.sk-n-dz
ENSG00000120696	221.135	0.0572272	0.276562	0.206923	0.83607	0.969027	KBTBD7	appocher.sk-n-dz
ENSG00000120697	382.784	0.0174153	0.351932	0.0494848	0.960533	0.994239	ALG5	appocher.sk-n-dz
ENSG00000120699	944.527	0.128928	0.229089	0.562784	0.573582	0.895383	EXOSC8	appocher.sk-n-dz
ENSG00000120705	1242.34	-0.170945	0.205282	-0.832729	0.404998	0.816735	ETF1	appocher.sk-n-dz
ENSG00000120708	0						TGFBI	appocher.sk-n-dz
ENSG00000120709	216.06	-0.0244165	0.336761	-0.072504	0.942201	0.990592	FAM53C	appocher.sk-n-dz
ENSG00000120725	58.8456	-0.199141	0.400864	-0.49678	0.619344	0.909211	SIL1	appocher.sk-n-dz
ENSG00000120727	1305.79	0.413852	0.218529	1.89381	0.0582505	0.399137	PAIP2	appocher.sk-n-dz
ENSG00000120729	0.598902	-1.14112	3.79242	-0.300896	0.763494		MYOT	appocher.sk-n-dz
ENSG00000120733	660.786	-0.254985	0.259669	-0.981961	0.326119	0.771388	KDM3B	appocher.sk-n-dz
ENSG00000120738	59.2873	-0.0601818	0.409424	-0.146991	0.883139	0.980648	EGR1	appocher.sk-n-dz
ENSG00000120742	437.078	-0.459619	0.318384	-1.4436	0.148852	0.592328	SERP1	appocher.sk-n-dz
ENSG00000120756	121.331	0.429131	0.377922	1.1355	0.256165	0.714879	PLS1	appocher.sk-n-dz
ENSG00000120784	299.782	0.29844	0.252014	1.18422	0.236327	0.697377	ZFP30	appocher.sk-n-dz
ENSG00000120798	239.061	0.531723	0.318134	1.67138	0.0946467	0.488979	NR2C1	appocher.sk-n-dz
ENSG00000120800	1212.52	-0.177111	0.221868	-0.798273	0.424712	0.829206	UTP20	appocher.sk-n-dz
ENSG00000120802	3939.73	-0.0270956	0.222859	-0.121582	0.90323	0.983409	TMPO	appocher.sk-n-dz
ENSG00000120805	575.178	0.00855816	0.248004	0.0345081	0.972472	0.995848	ARL1	appocher.sk-n-dz
ENSG00000120820	3.79683	0.11213	1.3186	0.0850373	0.932232		GLT8D2	appocher.sk-n-dz
ENSG00000120832	160.849	-0.560578	0.334771	-1.67451	0.0940305	0.486629	MTERF2	appocher.sk-n-dz
ENSG00000120833	7.02148	1.30902	1.07176	1.22138	0.221943		SOCS2	appocher.sk-n-dz
ENSG00000120837	598.04	-0.096024	0.294085	-0.326518	0.744032	0.947837	NFYB	appocher.sk-n-dz
ENSG00000120860	78.4291	0.246245	0.417351	0.590019	0.555178	0.888166	WASHC3	appocher.sk-n-dz
ENSG00000120868	408.246	0.387373	0.318619	1.21579	0.224066	0.68397	APAF1	appocher.sk-n-dz
ENSG00000120875	2501.79	0.695694	0.196552	3.53949	0.000400905	0.0233901	DUSP4	appocher.sk-n-dz
ENSG00000120885	247.371	1.15505	0.346806	3.33054	0.000866779	0.0361212	CLU	appocher.sk-n-dz
ENSG00000120889	107.658	1.25706	0.451219	2.78592	0.00533755	0.11192	TNFRSF10B	appocher.sk-n-dz
ENSG00000120896	184.178	-0.0405438	0.335218	-0.120947	0.903733	0.983409	SORBS3	appocher.sk-n-dz
ENSG00000120899	11.2679	-0.242466	0.830783	-0.291853	0.770399	0.953737	PTK2B	appocher.sk-n-dz
ENSG00000120903	0.433371	1.83636	4.02308	0.456458	0.648061		CHRNA2	appocher.sk-n-dz
ENSG00000120907	0						ADRA1A	appocher.sk-n-dz
ENSG00000120910	119.43	-0.594922	0.32878	-1.80948	0.0703764	0.434986	PPP3CC	appocher.sk-n-dz
ENSG00000120913	47.2875	-0.518875	0.415014	-1.25026	0.211206	0.670854	PDLIM2	appocher.sk-n-dz
ENSG00000120915	41.8636	-0.111817	0.51097	-0.218833	0.82678	0.967103	EPHX2	appocher.sk-n-dz
ENSG00000120925	179.759	0.648101	0.301397	2.15033	0.0315295	0.294078	RNF170	appocher.sk-n-dz
ENSG00000120937	0						NPPB	appocher.sk-n-dz
ENSG00000120942	145.046	-0.260496	0.311526	-0.836194	0.403046	0.815294	UBIAD1	appocher.sk-n-dz
ENSG00000120948	1576.05	-1.98857	0.24037	-8.27296	1.30679e-16	6.07394e-13	TARDBP	appocher.sk-n-dz
ENSG00000120949	0						TNFRSF8	appocher.sk-n-dz
ENSG00000120952	0						PRAMEF2	appocher.sk-n-dz
ENSG00000120963	326.416	-0.123183	0.262354	-0.469529	0.638692	0.913577	ZNF706	appocher.sk-n-dz
ENSG00000120992	1713.41	-0.139992	0.251483	-0.556665	0.577756	0.896671	LYPLA1	appocher.sk-n-dz
ENSG00000121005	368.493	-0.0746377	0.310579	-0.240318	0.810084	0.963806	CRISPLD1	appocher.sk-n-dz
ENSG00000121022	797.348	-0.0600147	0.23087	-0.25995	0.794902	0.960745	COPS5	appocher.sk-n-dz
ENSG00000121039	68.596	0.00771647	0.546159	0.0141286	0.988727	0.997992	RDH10	appocher.sk-n-dz
ENSG00000121053	0.855698	3.16337	3.2676	0.968102	0.332994		EPX	appocher.sk-n-dz
ENSG00000121057	648.753	-0.274162	0.260211	-1.05361	0.292059	0.745192	AKAP1	appocher.sk-n-dz
ENSG00000121058	364.129	0.279075	0.300275	0.929401	0.352682	0.787347	COIL	appocher.sk-n-dz
ENSG00000121060	382.619	0.405282	0.357576	1.13341	0.257041	0.715674	TRIM25	appocher.sk-n-dz
ENSG00000121064	186.284	0.316805	0.318825	0.993664	0.320386	0.766947	SCPEP1	appocher.sk-n-dz
ENSG00000121067	523.902	-0.149419	0.290958	-0.51354	0.607574	0.907055	SPOP	appocher.sk-n-dz
ENSG00000121068	1160.97	0.165157	0.305233	0.541085	0.588449	0.900631	TBX2	appocher.sk-n-dz
ENSG00000121073	800.524	-0.234293	0.250475	-0.935392	0.349586	0.785705	SLC35B1	appocher.sk-n-dz
ENSG00000121075	2.92871	-0.295606	1.58183	-0.186876	0.851758		TBX4	appocher.sk-n-dz
ENSG00000121089	0.823462	-0.262704	2.86039	-0.091842	0.926824		NACA3P	appocher.sk-n-dz
ENSG00000121101	6.46122	3.26326	1.37634	2.37097	0.0177416		TEX14	appocher.sk-n-dz
ENSG00000121104	18.4633	-0.333568	0.624928	-0.53377	0.593501	0.901894	FAM117A	appocher.sk-n-dz
ENSG00000121152	1000.17	0.037204	0.244263	0.152311	0.878941	0.980101	NCAPH	appocher.sk-n-dz
ENSG00000121207	0						LRAT	appocher.sk-n-dz
ENSG00000121210	343.546	-0.391568	0.258703	-1.51358	0.130132	0.559186	TMEM131L	appocher.sk-n-dz
ENSG00000121211	82.1966	-0.0424952	0.553825	-0.0767304	0.938838	0.990168	MND1	appocher.sk-n-dz
ENSG00000121236	20.707	-0.00955941	0.689902	-0.0138562	0.988945	0.997992	TRIM6	appocher.sk-n-dz
ENSG00000121270	0.917565	-0.522515	2.97396	-0.175697	0.860532		ABCC11	appocher.sk-n-dz
ENSG00000121274	292.711	-0.156185	0.235692	-0.662666	0.507544	0.867494	PAPD5	appocher.sk-n-dz
ENSG00000121281	225.629	-0.52002	0.260943	-1.99285	0.0462784	0.358105	ADCY7	appocher.sk-n-dz
ENSG00000121289	218.328	0.328214	0.285946	1.14782	0.251044	0.709619	CEP89	appocher.sk-n-dz
ENSG00000121297	98.299	-0.773776	0.360951	-2.14372	0.0320556	0.295841	TSHZ3	appocher.sk-n-dz
ENSG00000121310	93.8923	-0.212761	0.372872	-0.570602	0.56827	0.893346	ECHDC2	appocher.sk-n-dz
ENSG00000121314	0						TAS2R8	appocher.sk-n-dz
ENSG00000121316	14.4459	-1.30196	0.81926	-1.58919	0.112018	0.524039	PLBD1	appocher.sk-n-dz
ENSG00000121318	1.03112	-0.0873544	2.82099	-0.0309659	0.975297		TAS2R10	appocher.sk-n-dz
ENSG00000121335	0						PRB2	appocher.sk-n-dz
ENSG00000121350	200.123	1.27266	0.337772	3.76781	0.000164689	0.0134294	PYROXD1	appocher.sk-n-dz
ENSG00000121351	0						IAPP	appocher.sk-n-dz
ENSG00000121361	548.256	-0.549872	0.250478	-2.1953	0.0281424	0.277462	KCNJ8	appocher.sk-n-dz
ENSG00000121377	0						TAS2R7	appocher.sk-n-dz
ENSG00000121380	0.832522	0.0892507	3.33435	0.0267671	0.978646		BCL2L14	appocher.sk-n-dz
ENSG00000121381	0						TAS2R9	appocher.sk-n-dz
ENSG00000121388	0						AL139327.1	appocher.sk-n-dz
ENSG00000121390	733.307	-0.0812245	0.217982	-0.37262	0.709432	0.937532	PSPC1	appocher.sk-n-dz
ENSG00000121406	44.9262	0.577575	0.442376	1.30562	0.191682	0.65015	ZNF549	appocher.sk-n-dz
ENSG00000121410	15.8773	0.181497	0.70838	0.256215	0.797785	0.961811	A1BG	appocher.sk-n-dz
ENSG00000121413	54.7354	-0.0754672	0.434038	-0.173872	0.861966	0.976372	ZSCAN18	appocher.sk-n-dz
ENSG00000121417	42.1618	1.12451	0.499926	2.24935	0.0244902	0.256857	ZNF211	appocher.sk-n-dz
ENSG00000121440	95.093	-1.08693	0.359384	-3.02442	0.00249107	0.0721948	PDZRN3	appocher.sk-n-dz
ENSG00000121446	0						RGSL1	appocher.sk-n-dz
ENSG00000121454	75.6191	0.0618198	0.351534	0.175857	0.860406	0.976303	LHX4	appocher.sk-n-dz
ENSG00000121481	292.205	-0.459725	0.253725	-1.81191	0.0700005	0.433935	RNF2	appocher.sk-n-dz
ENSG00000121486	392.52	0.119219	0.246866	0.482929	0.629146	0.911376	TRMT1L	appocher.sk-n-dz
ENSG00000121542	137.338	0.238225	0.304654	0.781953	0.434242	0.832263	SEC22A	appocher.sk-n-dz
ENSG00000121552	1.13424	2.41796	2.5431	0.950793	0.34171		CSTA	appocher.sk-n-dz
ENSG00000121570	0						DPPA4	appocher.sk-n-dz
ENSG00000121577	53.1636	0.842052	0.456229	1.84568	0.0649389	0.417715	POPDC2	appocher.sk-n-dz
ENSG00000121578	146.995	0.895014	0.377229	2.3726	0.0176633	0.222691	B4GALT4	appocher.sk-n-dz
ENSG00000121579	2115.51	-0.0952307	0.284169	-0.33512	0.737535	0.946194	NAA50	appocher.sk-n-dz
ENSG00000121594	0.82406	3.06652	3.0719	0.998249	0.318158		CD80	appocher.sk-n-dz
ENSG00000121621	417.245	0.114716	0.287087	0.399586	0.689461	0.931575	KIF18A	appocher.sk-n-dz
ENSG00000121634	0.163973	0.868081	4.08047	0.21274	0.83153		GJA8	appocher.sk-n-dz
ENSG00000121644	2014.06	-0.0121477	0.209984	-0.0578504	0.953868	0.992384	DESI2	appocher.sk-n-dz
ENSG00000121653	876.712	-0.302176	0.293321	-1.03019	0.302922	0.752668	MAPK8IP1	appocher.sk-n-dz
ENSG00000121671	245.798	-0.431836	0.284848	-1.51602	0.129514	0.559035	CRY2	appocher.sk-n-dz
ENSG00000121680	123.473	-0.234556	0.329394	-0.712082	0.476414	0.853299	PEX16	appocher.sk-n-dz
ENSG00000121690	74.2209	-0.0486988	0.385119	-0.126451	0.899375	0.983009	DEPDC7	appocher.sk-n-dz
ENSG00000121691	232.666	0.00673275	0.267023	0.0252142	0.979884	0.997029	CAT	appocher.sk-n-dz
ENSG00000121716	280.1	-0.16186	0.355661	-0.455097	0.64904	0.917778	PILRB	appocher.sk-n-dz
ENSG00000121741	1533.86	0.0627358	0.214111	0.293005	0.769518	0.953373	ZMYM2	appocher.sk-n-dz
ENSG00000121742	0						GJB6	appocher.sk-n-dz
ENSG00000121743	14.9069	0.066667	0.686591	0.0970985	0.922648	0.98876	GJA3	appocher.sk-n-dz
ENSG00000121749	408.591	0.465246	0.228906	2.03248	0.0421056	0.33918	TBC1D15	appocher.sk-n-dz
ENSG00000121753	449.393	-1.0393	0.251856	-4.12658	3.68196e-05	0.00458405	ADGRB2	appocher.sk-n-dz
ENSG00000121764	0.799081	-3.17481	3.06047	-1.03736	0.299567		HCRTR1	appocher.sk-n-dz
ENSG00000121766	409.668	0.30403	0.229249	1.3262	0.184774	0.641847	ZCCHC17	appocher.sk-n-dz
ENSG00000121769	15.5363	-1.07819	0.719697	-1.49812	0.134102	0.566175	FABP3	appocher.sk-n-dz
ENSG00000121774	3765.97	-0.420204	0.215023	-1.95423	0.0506745	0.374279	KHDRBS1	appocher.sk-n-dz
ENSG00000121775	125.631	-0.337383	0.316871	-1.06473	0.286997	0.742287	TMEM39B	appocher.sk-n-dz
ENSG00000121797	0						CCRL2	appocher.sk-n-dz
ENSG00000121807	0						CCR2	appocher.sk-n-dz
ENSG00000121851	73.669	-0.393182	0.407009	-0.966029	0.33403	0.77674	POLR3GL	appocher.sk-n-dz
ENSG00000121853	0						GHSR	appocher.sk-n-dz
ENSG00000121858	0						TNFSF10	appocher.sk-n-dz
ENSG00000121864	464.577	-0.342679	0.236148	-1.45112	0.146746	0.588164	ZNF639	appocher.sk-n-dz
ENSG00000121871	0						SLITRK3	appocher.sk-n-dz
ENSG00000121879	515.22	-0.250225	0.242658	-1.03118	0.302454	0.752668	PIK3CA	appocher.sk-n-dz
ENSG00000121892	2497.44	0.173918	0.261365	0.665421	0.505781	0.867235	PDS5A	appocher.sk-n-dz
ENSG00000121895	0.360661	1.80168	4.03232	0.44681	0.655012		TMEM156	appocher.sk-n-dz
ENSG00000121897	100.677	0.433185	0.346971	1.24848	0.211857	0.671625	LIAS	appocher.sk-n-dz
ENSG00000121898	0.163973	0.868081	4.08047	0.21274	0.83153		CPXM2	appocher.sk-n-dz
ENSG00000121900	28.3324	0.400353	0.532153	0.752327	0.451854	0.842146	TMEM54	appocher.sk-n-dz
ENSG00000121903	77.7138	0.595232	0.437026	1.362	0.173196	0.625823	ZSCAN20	appocher.sk-n-dz
ENSG00000121904	0						CSMD2	appocher.sk-n-dz
ENSG00000121905	2.03666	0.381354	1.83412	0.207922	0.83529		HPCA	appocher.sk-n-dz
ENSG00000121931	343.916	0.531519	0.33537	1.58487	0.112996	0.525152	LRIF1	appocher.sk-n-dz
ENSG00000121933	0.330092	0.176211	4.08047	0.0431839	0.965555		TMIGD3	appocher.sk-n-dz
ENSG00000121940	476.806	-0.0321748	0.245248	-0.131193	0.895623	0.982633	CLCC1	appocher.sk-n-dz
ENSG00000121957	608.814	0.135767	0.281587	0.48215	0.629699	0.911376	GPSM2	appocher.sk-n-dz
ENSG00000121964	54.7704	-1.1573	0.467516	-2.47541	0.0133082	0.188013	GTDC1	appocher.sk-n-dz
ENSG00000121966	28.6628	-0.14133	0.527018	-0.268169	0.788569	0.958932	CXCR4	appocher.sk-n-dz
ENSG00000121988	50.8799	0.668884	0.446998	1.49639	0.134552	0.566464	ZRANB3	appocher.sk-n-dz
ENSG00000121989	67.4174	-1.85958	0.520412	-3.57328	0.000352531	0.0215739	ACVR2A	appocher.sk-n-dz
ENSG00000122008	537.758	0.323805	0.295842	1.09452	0.273727	0.732531	POLK	appocher.sk-n-dz
ENSG00000122012	419.864	0.253112	0.240135	1.05404	0.291865	0.745104	SV2C	appocher.sk-n-dz
ENSG00000122025	0						FLT3	appocher.sk-n-dz
ENSG00000122026	7974.88	-0.450096	0.236503	-1.90313	0.0570229	0.39598	RPL21	appocher.sk-n-dz
ENSG00000122033	157.925	0.20351	0.325233	0.625735	0.531489	0.877031	MTIF3	appocher.sk-n-dz
ENSG00000122034	1627.21	-0.24972	0.207274	-1.20479	0.228286	0.689457	GTF3A	appocher.sk-n-dz
ENSG00000122035	8.67263	-0.29334	1.08467	-0.270441	0.786821	0.958506	RASL11A	appocher.sk-n-dz
ENSG00000122042	253.332	-0.0767663	0.271845	-0.28239	0.777645	0.955303	UBL3	appocher.sk-n-dz
ENSG00000122043	0						LINC00544	appocher.sk-n-dz
ENSG00000122068	970.904	0.246149	0.250011	0.984554	0.324843	0.76991	FYTTD1	appocher.sk-n-dz
ENSG00000122085	354.232	0.296985	0.2938	1.01084	0.312092	0.760693	MTERF4	appocher.sk-n-dz
ENSG00000122121	1.01056	-2.60236	3.14788	-0.826703	0.408405		XPNPEP2	appocher.sk-n-dz
ENSG00000122122	0.174253	-1.05547	4.08047	-0.258664	0.795894		SASH3	appocher.sk-n-dz
ENSG00000122126	614.18	0.0194252	0.238758	0.0813596	0.935156	0.989464	OCRL	appocher.sk-n-dz
ENSG00000122133	0						PAEP	appocher.sk-n-dz
ENSG00000122136	1.08181	3.51397	2.99886	1.17177	0.24129		OBP2A	appocher.sk-n-dz
ENSG00000122140	365.967	-0.486875	0.253757	-1.91866	0.0550269	0.39068	MRPS2	appocher.sk-n-dz
ENSG00000122145	17.4451	0.0128036	0.675364	0.018958	0.984875	0.997775	TBX22	appocher.sk-n-dz
ENSG00000122176	1.84448	-2.46955	2.09413	-1.17927	0.238289		FMOD	appocher.sk-n-dz
ENSG00000122180	0.166323	-1.05547	4.08047	-0.258664	0.795894		MYOG	appocher.sk-n-dz
ENSG00000122188	0						LAX1	appocher.sk-n-dz
ENSG00000122194	0						PLG	appocher.sk-n-dz
ENSG00000122203	815.772	-1.01631	0.271632	-3.7415	0.000182925	0.0144107	KIAA1191	appocher.sk-n-dz
ENSG00000122218	3215.45	-0.134955	0.212147	-0.636138	0.524687	0.873475	COPA	appocher.sk-n-dz
ENSG00000122223	0						CD244	appocher.sk-n-dz
ENSG00000122224	0						LY9	appocher.sk-n-dz
ENSG00000122254	522.582	-0.627063	0.28039	-2.23639	0.0253261	0.261763	HS3ST2	appocher.sk-n-dz
ENSG00000122257	807.41	0.293779	0.256583	1.14497	0.252223	0.711459	RBBP6	appocher.sk-n-dz
ENSG00000122299	732.36	0.376716	0.230125	1.63701	0.101629	0.503594	ZC3H7A	appocher.sk-n-dz
ENSG00000122304	0						PRM2	appocher.sk-n-dz
ENSG00000122335	60.2902	0.241834	0.489632	0.493911	0.621369	0.910139	SERAC1	appocher.sk-n-dz
ENSG00000122359	367.257	0.137762	0.264976	0.519903	0.603131	0.906491	ANXA11	appocher.sk-n-dz
ENSG00000122367	13.1013	2.97383	0.860713	3.45508	0.00055012	0.0282018	LDB3	appocher.sk-n-dz
ENSG00000122375	0						OPN4	appocher.sk-n-dz
ENSG00000122376	943.652	-0.206805	0.218992	-0.944349	0.344991	0.783358	FAM35A	appocher.sk-n-dz
ENSG00000122378	967.54	-0.213901	0.260051	-0.822536	0.410772	0.820167	FAM213A	appocher.sk-n-dz
ENSG00000122386	92.8709	-0.201706	0.347419	-0.580584	0.561521	0.890565	ZNF205	appocher.sk-n-dz
ENSG00000122390	257.785	-0.260457	0.262928	-0.990602	0.32188	0.768125	NAA60	appocher.sk-n-dz
ENSG00000122406	4720.31	-0.304545	0.222358	-1.36962	0.170807	0.623506	RPL5	appocher.sk-n-dz
ENSG00000122417	68.6386	0.147199	0.411279	0.357906	0.720413	0.940895	ODF2L	appocher.sk-n-dz
ENSG00000122420	0.678061	0.149112	3.62209	0.0411673	0.967163		PTGFR	appocher.sk-n-dz
ENSG00000122432	0.712522	-2.82799	3.26408	-0.866398	0.386272		SPATA1	appocher.sk-n-dz
ENSG00000122435	269.516	0.204083	0.259942	0.78511	0.432389	0.831735	TRMT13	appocher.sk-n-dz
ENSG00000122477	12.0697	0.198145	0.795987	0.248929	0.803415	0.962082	LRRC39	appocher.sk-n-dz
ENSG00000122481	59.9174	0.152535	0.408084	0.373783	0.708566	0.936948	RWDD3	appocher.sk-n-dz
ENSG00000122482	350.67	0.68019	0.344369	1.97518	0.0482482	0.364646	ZNF644	appocher.sk-n-dz
ENSG00000122483	100.697	1.30777	0.348804	3.74931	0.000177324	0.0140768	CCDC18	appocher.sk-n-dz
ENSG00000122484	128.668	0.678684	0.377612	1.79731	0.0722872	0.437066	RPAP2	appocher.sk-n-dz
ENSG00000122490	80.1742	-0.34433	0.341387	-1.00862	0.313156	0.761177	PQLC1	appocher.sk-n-dz
ENSG00000122507	40.4074	0.214765	0.472425	0.454601	0.649397	0.917984	BBS9	appocher.sk-n-dz
ENSG00000122512	538.226	-0.31238	0.234381	-1.33279	0.182602	0.638878	PMS2	appocher.sk-n-dz
ENSG00000122515	430.246	-0.0364505	0.277104	-0.131541	0.895347	0.982633	ZMIZ2	appocher.sk-n-dz
ENSG00000122543	0						OCM	appocher.sk-n-dz
ENSG00000122545	6469.88	0.674664	0.29179	2.31216	0.0207688	0.23866	SEPT7	appocher.sk-n-dz
ENSG00000122547	29.3287	-0.412728	0.532901	-0.774494	0.438639	0.834962	EEPD1	appocher.sk-n-dz
ENSG00000122548	1.33142	-0.251759	2.36705	-0.10636	0.915297		KIAA0087	appocher.sk-n-dz
ENSG00000122550	372.082	0.104584	0.269161	0.388556	0.697604	0.934085	KLHL7	appocher.sk-n-dz
ENSG00000122557	234.274	0.677748	0.281834	2.40477	0.0161825	0.209516	HERPUD2	appocher.sk-n-dz
ENSG00000122565	8436.13	0.0858892	0.21752	0.394856	0.692949	0.932856	CBX3	appocher.sk-n-dz
ENSG00000122566	32074.5	0.339753	0.220474	1.54101	0.123314	0.546549	HNRNPA2B1	appocher.sk-n-dz
ENSG00000122574	0.446604	2.24394	4.00125	0.560811	0.574927		WIPF3	appocher.sk-n-dz
ENSG00000122584	15.2456	-0.722944	0.714287	-1.01212	0.311481	0.760513	NXPH1	appocher.sk-n-dz
ENSG00000122585	1141.7	0.43822	0.247279	1.77217	0.0763663	0.448948	NPY	appocher.sk-n-dz
ENSG00000122591	70.8728	0.734302	0.440632	1.66647	0.0956192	0.491862	FAM126A	appocher.sk-n-dz
ENSG00000122592	0						HOXA7	appocher.sk-n-dz
ENSG00000122641	75.3619	-0.43494	0.494439	-0.879664	0.379042	0.800811	INHBA	appocher.sk-n-dz
ENSG00000122642	797.813	0.306436	0.22449	1.36503	0.172244	0.624814	FKBP9	appocher.sk-n-dz
ENSG00000122643	565.081	0.0213406	0.256734	0.0831235	0.933753	0.989346	NT5C3A	appocher.sk-n-dz
ENSG00000122644	154.442	-0.159916	0.329939	-0.484685	0.6279	0.911376	ARL4A	appocher.sk-n-dz
ENSG00000122674	460.201	-0.290467	0.343226	-0.846285	0.397394	0.812417	CCZ1	appocher.sk-n-dz
ENSG00000122678	103.455	0.295844	0.362596	0.815905	0.414554	0.823163	POLM	appocher.sk-n-dz
ENSG00000122679	0.327946	1.78456	4.03609	0.44215	0.65838		RAMP3	appocher.sk-n-dz
ENSG00000122687	763.767	-0.0122496	0.224015	-0.0546821	0.956392	0.992626	MRM2	appocher.sk-n-dz
ENSG00000122691	2197.3	-0.789406	0.252932	-3.12103	0.00180222	0.0599766	TWIST1	appocher.sk-n-dz
ENSG00000122692	801.46	0.301224	0.209073	1.44076	0.149653	0.592916	SMU1	appocher.sk-n-dz
ENSG00000122694	153.028	0.261639	0.308469	0.848183	0.396336	0.811886	GLIPR2	appocher.sk-n-dz
ENSG00000122696	165.508	0.0290914	0.303327	0.0959078	0.923594	0.98876	SLC25A51	appocher.sk-n-dz
ENSG00000122705	1403.82	-0.119029	0.209953	-0.566931	0.570761	0.893575	CLTA	appocher.sk-n-dz
ENSG00000122707	75.7865	0.352301	0.383259	0.919224	0.357978	0.789069	RECK	appocher.sk-n-dz
ENSG00000122711	0.148868	0.868081	4.08047	0.21274	0.83153		SPINK4	appocher.sk-n-dz
ENSG00000122728	0						TAF1L	appocher.sk-n-dz
ENSG00000122729	8.03017	-0.180079	0.915196	-0.196766	0.844011	0.971434	ACO1	appocher.sk-n-dz
ENSG00000122733	0.163973	0.868081	4.08047	0.21274	0.83153		PHF24	appocher.sk-n-dz
ENSG00000122735	3.12744	-0.197089	1.58749	-0.124151	0.901196		DNAI1	appocher.sk-n-dz
ENSG00000122741	492.214	-0.355667	0.222612	-1.5977	0.110111	0.521098	DCAF10	appocher.sk-n-dz
ENSG00000122756	1064.47	-1.12027	0.212633	-5.26856	1.375e-07	5.63911e-05	CNTFR	appocher.sk-n-dz
ENSG00000122778	1242.84	0.152262	0.208858	0.729024	0.465987	0.848631	KIAA1549	appocher.sk-n-dz
ENSG00000122779	1568.25	-0.660211	0.244184	-2.70374	0.0068564	0.130364	TRIM24	appocher.sk-n-dz
ENSG00000122783	558.944	-0.236738	0.247962	-0.954734	0.339712	0.780387	C7orf49	appocher.sk-n-dz
ENSG00000122786	1675.73	0.446403	0.215355	2.07287	0.0381845	0.32289	CALD1	appocher.sk-n-dz
ENSG00000122787	0.174253	-1.05547	4.08047	-0.258664	0.795894		AKR1D1	appocher.sk-n-dz
ENSG00000122824	17.6809	0.422628	0.635404	0.665132	0.505966	0.867283	NUDT10	appocher.sk-n-dz
ENSG00000122852	0						SFTPA1	appocher.sk-n-dz
ENSG00000122859	0						NEUROG3	appocher.sk-n-dz
ENSG00000122861	7.04088	3.77428	1.35043	2.79489	0.00519182		PLAU	appocher.sk-n-dz
ENSG00000122862	0						SRGN	appocher.sk-n-dz
ENSG00000122863	346.165	0.259573	0.249874	1.03881	0.298892	0.750279	CHST3	appocher.sk-n-dz
ENSG00000122870	183.884	-0.758986	0.32651	-2.32454	0.0200964	0.235243	BICC1	appocher.sk-n-dz
ENSG00000122872	0						ARL4AP1	appocher.sk-n-dz
ENSG00000122873	361.967	-0.425034	0.279057	-1.52311	0.127731	0.555893	CISD1	appocher.sk-n-dz
ENSG00000122877	0.9919	1.61271	2.90493	0.555165	0.578782		EGR2	appocher.sk-n-dz
ENSG00000122882	320.114	0.652085	0.256809	2.53919	0.0111111	0.172211	ECD	appocher.sk-n-dz
ENSG00000122884	411.692	-0.290362	0.247843	-1.17156	0.241376	0.70165	P4HA1	appocher.sk-n-dz
ENSG00000122912	105.392	-0.127834	0.359833	-0.355259	0.722396	0.941414	SLC25A16	appocher.sk-n-dz
ENSG00000122952	949.897	-0.233393	0.233778	-0.998352	0.318109	0.764115	ZWINT	appocher.sk-n-dz
ENSG00000122958	1022.07	0.448557	0.247073	1.81548	0.06945	0.433488	VPS26A	appocher.sk-n-dz
ENSG00000122965	368.605	-0.200564	0.244195	-0.821327	0.41146	0.820512	RBM19	appocher.sk-n-dz
ENSG00000122966	916.761	0.194383	0.245323	0.792354	0.428154	0.83012	CIT	appocher.sk-n-dz
ENSG00000122970	385.119	0.18625	0.265056	0.702684	0.482253	0.855534	IFT81	appocher.sk-n-dz
ENSG00000122971	39.0869	-0.193739	0.496416	-0.390275	0.696333	0.933879	ACADS	appocher.sk-n-dz
ENSG00000122986	37.8927	0.888914	0.528794	1.68102	0.0927586	0.482442	HVCN1	appocher.sk-n-dz
ENSG00000123009	0.166323	-1.05547	4.08047	-0.258664	0.795894		NME2P1	appocher.sk-n-dz
ENSG00000123064	740.842	0.205265	0.278462	0.737138	0.461038	0.844619	DDX54	appocher.sk-n-dz
ENSG00000123066	856.672	-0.25245	0.269755	-0.935848	0.349351	0.785703	MED13L	appocher.sk-n-dz
ENSG00000123080	903.536	-0.157416	0.272808	-0.577022	0.563925	0.891708	CDKN2C	appocher.sk-n-dz
ENSG00000123091	572.492	-1.03947	0.214494	-4.84613	1.25893e-06	0.000358257	RNF11	appocher.sk-n-dz
ENSG00000123094	9.51829	0.892888	0.910382	0.980784	0.326699	0.771388	RASSF8	appocher.sk-n-dz
ENSG00000123095	0						BHLHE41	appocher.sk-n-dz
ENSG00000123096	0.163973	0.868081	4.08047	0.21274	0.83153		SSPN	appocher.sk-n-dz
ENSG00000123104	1.61509	4.08613	2.3709	1.72345	0.0848063		ITPR2	appocher.sk-n-dz
ENSG00000123106	221.59	0.246196	0.309349	0.79585	0.426119	0.829693	CCDC91	appocher.sk-n-dz
ENSG00000123119	61.9872	0.363186	0.469959	0.772804	0.439639	0.83508	NECAB1	appocher.sk-n-dz
ENSG00000123124	203.023	0.234666	0.272118	0.862371	0.388483	0.808716	WWP1	appocher.sk-n-dz
ENSG00000123130	237.396	-0.297186	0.305537	-0.972669	0.330718	0.773992	ACOT9	appocher.sk-n-dz
ENSG00000123131	1060.28	-0.0224223	0.250777	-0.0894111	0.928755	0.988826	PRDX4	appocher.sk-n-dz
ENSG00000123136	2020.53	-0.220091	0.204625	-1.07558	0.282114	0.738964	DDX39A	appocher.sk-n-dz
ENSG00000123143	1648.99	-1.29455	0.241509	-5.36024	8.31119e-08	4.07749e-05	PKN1	appocher.sk-n-dz
ENSG00000123144	1170.57	-0.402308	0.210551	-1.91074	0.0560385	0.392756	TRIR	appocher.sk-n-dz
ENSG00000123146	111.478	-0.702093	0.329615	-2.13004	0.0331686	0.300561	ADGRE5	appocher.sk-n-dz
ENSG00000123154	91.7092	-0.389847	0.354505	-1.09969	0.271465	0.731115	WDR83	appocher.sk-n-dz
ENSG00000123159	525.793	-0.446608	0.23033	-1.939	0.0525018	0.381965	GIPC1	appocher.sk-n-dz
ENSG00000123165	0						ACTRT1	appocher.sk-n-dz
ENSG00000123171	0						CCDC70	appocher.sk-n-dz
ENSG00000123178	101.566	0.191638	0.387182	0.494956	0.620631	0.909749	SPRYD7	appocher.sk-n-dz
ENSG00000123179	485.764	-0.447466	0.231096	-1.93628	0.0528339	0.382596	EBPL	appocher.sk-n-dz
ENSG00000123191	72.5724	0.857107	0.436087	1.96545	0.0493621	0.368861	ATP7B	appocher.sk-n-dz
ENSG00000123200	1884.75	0.236091	0.203895	1.15791	0.246902	0.707086	ZC3H13	appocher.sk-n-dz
ENSG00000123201	12.0636	0.91157	0.771471	1.1816	0.237364	0.697377	GUCY1B2	appocher.sk-n-dz
ENSG00000123213	1568.79	0.366097	0.209262	1.74946	0.0802108	0.456184	NLN	appocher.sk-n-dz
ENSG00000123219	453.109	-0.0794498	0.239403	-0.331867	0.73999	0.946572	CENPK	appocher.sk-n-dz
ENSG00000123240	164.342	1.71521	0.379447	4.52029	6.17558e-06	0.0013248	OPTN	appocher.sk-n-dz
ENSG00000123243	0						ITIH5	appocher.sk-n-dz
ENSG00000123268	231.083	0.00225867	0.279186	0.00809019	0.993545	0.998442	ATF1	appocher.sk-n-dz
ENSG00000123297	267.412	-0.267917	0.288097	-0.929955	0.352395	0.787347	TSFM	appocher.sk-n-dz
ENSG00000123307	0						NEUROD4	appocher.sk-n-dz
ENSG00000123329	1.30881	0.84184	2.26097	0.372336	0.709643		ARHGAP9	appocher.sk-n-dz
ENSG00000123338	0						NCKAP1L	appocher.sk-n-dz
ENSG00000123342	0.333959	0.0564268	4.08047	0.0138285	0.988967		MMP19	appocher.sk-n-dz
ENSG00000123349	941.649	-0.167002	0.211201	-0.790727	0.429103	0.830311	PFDN5	appocher.sk-n-dz
ENSG00000123352	584.866	-0.0506518	0.306661	-0.165172	0.868809	0.978647	SPATS2	appocher.sk-n-dz
ENSG00000123353	169.632	0.207206	0.299373	0.692131	0.488855	0.858514	ORMDL2	appocher.sk-n-dz
ENSG00000123358	129.849	0.961481	0.3947	2.43598	0.0148516	0.200052	NR4A1	appocher.sk-n-dz
ENSG00000123360	0.163973	0.868081	4.08047	0.21274	0.83153		PDE1B	appocher.sk-n-dz
ENSG00000123364	3.67771	-0.993334	1.36695	-0.726679	0.467422		HOXC13	appocher.sk-n-dz
ENSG00000123374	495.197	0.246654	0.261484	0.943285	0.345535	0.783962	CDK2	appocher.sk-n-dz
ENSG00000123384	185.744	0.491251	0.328726	1.49441	0.135068	0.567452	LRP1	appocher.sk-n-dz
ENSG00000123388	58.049	-0.313789	0.416608	-0.753199	0.45133	0.841807	HOXC11	appocher.sk-n-dz
ENSG00000123395	342.149	-0.325624	0.237751	-1.3696	0.170811	0.623506	ATG101	appocher.sk-n-dz
ENSG00000123405	0.348506	0.0208587	4.08047	0.00511183	0.995921		NFE2	appocher.sk-n-dz
ENSG00000123407	0.327946	1.78456	4.03609	0.44215	0.65838		HOXC12	appocher.sk-n-dz
ENSG00000123411	69.718	0.427019	0.41642	1.02545	0.30515	0.755242	IKZF4	appocher.sk-n-dz
ENSG00000123415	181.66	0.00884827	0.316142	0.0279883	0.977672	0.996923	SMUG1	appocher.sk-n-dz
ENSG00000123416	29491.6	-0.555336	0.239298	-2.32069	0.0203036	0.23652	TUBA1B	appocher.sk-n-dz
ENSG00000123427	39.3751	-1.06374	0.449748	-2.36519	0.0180206	0.224494	EEF1AKMT3	appocher.sk-n-dz
ENSG00000123444	319.938	-0.29379	0.247762	-1.18577	0.235712	0.696906	KBTBD4	appocher.sk-n-dz
ENSG00000123447	0						TYRL	appocher.sk-n-dz
ENSG00000123453	30.7811	-0.355601	0.543633	-0.65412	0.513034	0.869229	SARDH	appocher.sk-n-dz
ENSG00000123454	637.971	-1.12737	0.242853	-4.64221	3.44705e-06	0.000828717	DBH	appocher.sk-n-dz
ENSG00000123472	571.538	-0.905012	0.258974	-3.49461	0.00047476	0.02627	ATPAF1	appocher.sk-n-dz
ENSG00000123473	558.215	0.215774	0.246622	0.874919	0.381618	0.802962	STIL	appocher.sk-n-dz
ENSG00000123485	562.833	-0.0139806	0.224498	-0.0622751	0.950344	0.991795	HJURP	appocher.sk-n-dz
ENSG00000123496	1362.36	0.875267	0.273588	3.19921	0.00137804	0.0503021	IL13RA2	appocher.sk-n-dz
ENSG00000123500	1.1289	-1.33092	2.71654	-0.489931	0.624182		COL10A1	appocher.sk-n-dz
ENSG00000123505	1972.74	-0.218218	0.234713	-0.92972	0.352516	0.787347	AMD1	appocher.sk-n-dz
ENSG00000123545	694.132	-0.148492	0.217869	-0.681569	0.495512	0.861791	NDUFAF4	appocher.sk-n-dz
ENSG00000123552	239.58	-0.26331	0.308392	-0.853818	0.393206	0.810115	USP45	appocher.sk-n-dz
ENSG00000123560	0.850796	3.04443	3.32128	0.916644	0.359329		PLP1	appocher.sk-n-dz
ENSG00000123561	0						SERPINA7	appocher.sk-n-dz
ENSG00000123562	3098.54	0.277604	0.236945	1.17159	0.24136	0.70165	MORF4L2	appocher.sk-n-dz
ENSG00000123569	0.163973	0.868081	4.08047	0.21274	0.83153		H2BFWT	appocher.sk-n-dz
ENSG00000123570	9.06075	0.315573	0.87146	0.36212	0.717262	0.940724	RAB9B	appocher.sk-n-dz
ENSG00000123572	0						NRK	appocher.sk-n-dz
ENSG00000123575	598.738	0.414263	0.249068	1.66326	0.0962613	0.491891	FAM199X	appocher.sk-n-dz
ENSG00000123576	0						ESX1	appocher.sk-n-dz
ENSG00000123584	1.67118	-0.911284	2.37136	-0.384287	0.700765		MAGEA9	appocher.sk-n-dz
ENSG00000123594	0						ATXN3L	appocher.sk-n-dz
ENSG00000123595	76.0999	0.133908	0.365365	0.366505	0.713989	0.938966	RAB9A	appocher.sk-n-dz
ENSG00000123600	123.172	0.78384	0.360672	2.17328	0.0297594	0.285506	METTL8	appocher.sk-n-dz
ENSG00000123607	213.527	-0.00355434	0.278358	-0.012769	0.989812	0.998098	TTC21B	appocher.sk-n-dz
ENSG00000123609	74.6307	0.351232	0.377993	0.929203	0.352784	0.787347	NMI	appocher.sk-n-dz
ENSG00000123610	0						TNFAIP6	appocher.sk-n-dz
ENSG00000123612	0						ACVR1C	appocher.sk-n-dz
ENSG00000123636	359.635	1.25959	0.326316	3.86002	0.000113378	0.010903	BAZ2B	appocher.sk-n-dz
ENSG00000123643	149.973	-0.424313	0.298105	-1.42337	0.15463	0.597605	SLC36A1	appocher.sk-n-dz
ENSG00000123684	2283.06	0.0907661	0.205435	0.441825	0.658616	0.920768	LPGAT1	appocher.sk-n-dz
ENSG00000123685	26.5198	0.346528	0.563833	0.614594	0.538823	0.879783	BATF3	appocher.sk-n-dz
ENSG00000123689	1.36592	0.569746	2.51741	0.226323	0.820951		G0S2	appocher.sk-n-dz
ENSG00000123700	0						KCNJ2	appocher.sk-n-dz
ENSG00000123728	453.861	-0.181479	0.278298	-0.652101	0.514336	0.87006	RAP2C	appocher.sk-n-dz
ENSG00000123737	768.345	0.283446	0.270349	1.04844	0.294434	0.746794	EXOSC9	appocher.sk-n-dz
ENSG00000123739	115.005	0.0361434	0.424609	0.0851216	0.932165	0.98926	PLA2G12A	appocher.sk-n-dz
ENSG00000123810	9.14912	0.76015	0.918772	0.827355	0.408036	0.819408	B9D2	appocher.sk-n-dz
ENSG00000123815	51.7265	-0.0494875	0.429207	-0.1153	0.908208	0.984856	COQ8B	appocher.sk-n-dz
ENSG00000123836	28.8789	1.56045	0.684525	2.27961	0.0226308	0.250251	PFKFB2	appocher.sk-n-dz
ENSG00000123838	0						C4BPA	appocher.sk-n-dz
ENSG00000123843	0						C4BPB	appocher.sk-n-dz
ENSG00000123870	6.95935	-0.214714	1.03263	-0.20793	0.835283		ZNF137P	appocher.sk-n-dz
ENSG00000123892	2.66325	-1.92351	1.74241	-1.10394	0.269621		RAB38	appocher.sk-n-dz
ENSG00000123901	1.81006	4.11977	2.36215	1.74408	0.0811452		GPR83	appocher.sk-n-dz
ENSG00000123908	1537.69	-0.0963499	0.376179	-0.256128	0.797852	0.961811	AGO2	appocher.sk-n-dz
ENSG00000123933	105.632	0.285379	0.344507	0.828367	0.407462	0.818919	MXD4	appocher.sk-n-dz
ENSG00000123965	4.10932	-0.236844	1.36137	-0.173974	0.861886		PMS2P5	appocher.sk-n-dz
ENSG00000123975	1020.3	0.111047	0.21438	0.517993	0.604463	0.906751	CKS2	appocher.sk-n-dz
ENSG00000123977	0						DAW1	appocher.sk-n-dz
ENSG00000123983	1683.37	-0.544091	0.234937	-2.31591	0.0205634	0.237758	ACSL3	appocher.sk-n-dz
ENSG00000123989	364.373	-0.759393	0.236833	-3.20645	0.00134384	0.0494418	CHPF	appocher.sk-n-dz
ENSG00000123992	195.636	-0.467305	0.271942	-1.7184	0.0857235	0.469994	DNPEP	appocher.sk-n-dz
ENSG00000123999	4.0711	-0.842295	1.28787	-0.65402	0.513099		INHA	appocher.sk-n-dz
ENSG00000124003	1.14201	0.548208	2.48704	0.220426	0.825539		MOGAT1	appocher.sk-n-dz
ENSG00000124006	1047.38	-0.176418	0.217072	-0.81272	0.416379	0.824011	OBSL1	appocher.sk-n-dz
ENSG00000124019	3.34565	-0.483775	1.40291	-0.344838	0.730217		FAM124B	appocher.sk-n-dz
ENSG00000124067	141.513	0.598068	0.327091	1.82844	0.0674829	0.426749	SLC12A4	appocher.sk-n-dz
ENSG00000124074	86.6941	-0.481284	0.33563	-1.43397	0.15158	0.595856	ENKD1	appocher.sk-n-dz
ENSG00000124089	0						MC3R	appocher.sk-n-dz
ENSG00000124091	0.484698	2.35054	3.72801	0.630509	0.528362		GCNT7	appocher.sk-n-dz
ENSG00000124092	0						CTCFL	appocher.sk-n-dz
ENSG00000124097	2.83782	0.32459	1.58199	0.205178	0.837433		HMGB1P1	appocher.sk-n-dz
ENSG00000124098	95.1748	-0.324142	0.350588	-0.924566	0.355192	0.788311	FAM210B	appocher.sk-n-dz
ENSG00000124102	0						PI3	appocher.sk-n-dz
ENSG00000124103	0						FAM209A	appocher.sk-n-dz
ENSG00000124104	83.109	0.185501	0.379254	0.489121	0.624756	0.911068	SNX21	appocher.sk-n-dz
ENSG00000124107	0						SLPI	appocher.sk-n-dz
ENSG00000124116	0.34721	1.80283	4.03486	0.446813	0.65501		WFDC3	appocher.sk-n-dz
ENSG00000124120	160.429	0.728425	0.34952	2.08407	0.0371535	0.31725	TTPAL	appocher.sk-n-dz
ENSG00000124126	94.302	-0.436947	0.343641	-1.27152	0.203543	0.661431	PREX1	appocher.sk-n-dz
ENSG00000124134	4.70275	-0.336688	1.19461	-0.281839	0.778067		KCNS1	appocher.sk-n-dz
ENSG00000124140	6.43682	-0.188789	1.04438	-0.180766	0.856552		SLC12A5	appocher.sk-n-dz
ENSG00000124143	0						ARHGAP40	appocher.sk-n-dz
ENSG00000124145	52.4882	0.243762	0.409018	0.595969	0.551196	0.886287	SDC4	appocher.sk-n-dz
ENSG00000124151	433.043	0.313329	0.327969	0.955359	0.339396	0.780046	NCOA3	appocher.sk-n-dz
ENSG00000124155	581.263	-0.302579	0.232971	-1.29879	0.194018	0.652246	PIGT	appocher.sk-n-dz
ENSG00000124157	0						SEMG2	appocher.sk-n-dz
ENSG00000124159	0.811352	0.525156	2.87664	0.182559	0.855144		MATN4	appocher.sk-n-dz
ENSG00000124160	702.922	-0.388915	0.244711	-1.58928	0.111997	0.524039	NCOA5	appocher.sk-n-dz
ENSG00000124164	832.221	-0.0893013	0.214321	-0.41667	0.676919	0.927748	VAPB	appocher.sk-n-dz
ENSG00000124171	45.3662	-0.562545	0.457078	-1.23074	0.21842	0.677809	PARD6B	appocher.sk-n-dz
ENSG00000124172	1143.97	-0.251198	0.269914	-0.930658	0.35203	0.787347	ATP5E	appocher.sk-n-dz
ENSG00000124177	421.128	-0.750205	0.32941	-2.27742	0.022761	0.250497	CHD6	appocher.sk-n-dz
ENSG00000124181	1384.29	-0.135554	0.232814	-0.582243	0.560403	0.890177	PLCG1	appocher.sk-n-dz
ENSG00000124191	82.263	-0.494343	0.391252	-1.26349	0.206413	0.665497	TOX2	appocher.sk-n-dz
ENSG00000124193	3304.06	0.0824342	0.228572	0.360649	0.718362	0.940725	SRSF6	appocher.sk-n-dz
ENSG00000124194	168.29	-0.946069	0.330005	-2.86683	0.00414602	0.097465	GDAP1L1	appocher.sk-n-dz
ENSG00000124196	0						GTSF1L	appocher.sk-n-dz
ENSG00000124198	772.279	0.20052	0.22303	0.89907	0.368615	0.794764	ARFGEF2	appocher.sk-n-dz
ENSG00000124201	195.308	-0.256211	0.276874	-0.925373	0.354772	0.788311	ZNFX1	appocher.sk-n-dz
ENSG00000124203	0.148868	0.868081	4.08047	0.21274	0.83153		ZNF831	appocher.sk-n-dz
ENSG00000124205	1.48905	0.880849	2.26036	0.389694	0.696763		EDN3	appocher.sk-n-dz
ENSG00000124207	3876.77	0.13484	0.254666	0.529476	0.596475	0.903067	CSE1L	appocher.sk-n-dz
ENSG00000124208	334.796	1.03934	3.7256	0.278972	0.780266	0.95615	TMEM189-UBE2V1	appocher.sk-n-dz
ENSG00000124209	484.502	-0.434997	0.248512	-1.75041	0.0800482	0.455588	RAB22A	appocher.sk-n-dz
ENSG00000124212	16.2336	-0.715123	0.925206	-0.772935	0.439561	0.83508	PTGIS	appocher.sk-n-dz
ENSG00000124214	1573.3	-0.474779	0.241473	-1.96618	0.0492781	0.368832	STAU1	appocher.sk-n-dz
ENSG00000124215	0.603267	1.21848	3.78258	0.322129	0.747355		CDH26	appocher.sk-n-dz
ENSG00000124216	5.29094	0.846056	1.11143	0.761234	0.446517		SNAI1	appocher.sk-n-dz
ENSG00000124217	87.9137	-0.403768	0.346979	-1.16367	0.244558	0.704384	MOCS3	appocher.sk-n-dz
ENSG00000124222	1322.86	-0.0661035	0.20152	-0.328025	0.742893	0.947764	STX16	appocher.sk-n-dz
ENSG00000124224	45.6498	0.00785052	0.527495	0.0148826	0.988126	0.997992	PPP4R1L	appocher.sk-n-dz
ENSG00000124225	189.511	-0.243527	0.36666	-0.664176	0.506578	0.867371	PMEPA1	appocher.sk-n-dz
ENSG00000124226	530.79	-0.350831	0.247555	-1.41718	0.156429	0.600895	RNF114	appocher.sk-n-dz
ENSG00000124227	0						ANKRD60	appocher.sk-n-dz
ENSG00000124228	771.19	-0.0750451	0.254114	-0.29532	0.767749	0.952857	DDX27	appocher.sk-n-dz
ENSG00000124232	0						RBPJL	appocher.sk-n-dz
ENSG00000124233	0						SEMG1	appocher.sk-n-dz
ENSG00000124237	0						C20orf85	appocher.sk-n-dz
ENSG00000124243	28.3577	0.224312	0.522841	0.429025	0.667905	0.924761	BCAS4	appocher.sk-n-dz
ENSG00000124249	1.38868	0.851628	2.19324	0.388297	0.697797		KCNK15	appocher.sk-n-dz
ENSG00000124251	2.00683	2.36035	2.05557	1.14827	0.250857		TP53TG5	appocher.sk-n-dz
ENSG00000124253	0						PCK1	appocher.sk-n-dz
ENSG00000124256	0						ZBP1	appocher.sk-n-dz
ENSG00000124257	1.28479	-0.0475781	2.58937	-0.0183744	0.98534		NEURL2	appocher.sk-n-dz
ENSG00000124260	0.174253	-1.05547	4.08047	-0.258664	0.795894		MAGEA10	appocher.sk-n-dz
ENSG00000124275	216.747	-0.14124	0.287642	-0.491027	0.623407	0.911068	MTRR	appocher.sk-n-dz
ENSG00000124279	171.418	0.401864	0.359071	1.11918	0.263065	0.722173	FASTKD3	appocher.sk-n-dz
ENSG00000124299	604.104	-0.250607	0.229898	-1.09008	0.275679	0.734551	PEPD	appocher.sk-n-dz
ENSG00000124302	59.5908	-1.41634	0.43926	-3.22439	0.00126242	0.0471935	CHST8	appocher.sk-n-dz
ENSG00000124313	3.3011	0.19945	1.42287	0.140175	0.888522		IQSEC2	appocher.sk-n-dz
ENSG00000124333	367.458	0.12687	0.26894	0.47174	0.637113	0.912573	VAMP7	appocher.sk-n-dz
ENSG00000124334	0						IL9R	appocher.sk-n-dz
ENSG00000124343	3.74995	2.98494	1.53906	1.93945	0.052446		XG	appocher.sk-n-dz
ENSG00000124356	498.437	0.270543	0.302829	0.893388	0.371649	0.796566	STAMBP	appocher.sk-n-dz
ENSG00000124357	248.567	0.747181	0.302691	2.46846	0.0135695	0.189402	NAGK	appocher.sk-n-dz
ENSG00000124370	36.7492	0.0483621	0.458691	0.105435	0.916031	0.987046	MCEE	appocher.sk-n-dz
ENSG00000124374	8.14771	0.940684	0.954935	0.985076	0.324587	0.769825	PAIP2B	appocher.sk-n-dz
ENSG00000124380	426.141	-0.564627	0.304522	-1.85414	0.0637185	0.414181	SNRNP27	appocher.sk-n-dz
ENSG00000124383	913.071	0.555818	0.236773	2.34748	0.0189011	0.229031	MPHOSPH10	appocher.sk-n-dz
ENSG00000124391	0.166323	-1.05547	4.08047	-0.258664	0.795894		IL17C	appocher.sk-n-dz
ENSG00000124399	0						NDUFB4P12	appocher.sk-n-dz
ENSG00000124406	421.644	0.513888	0.244496	2.10183	0.0355686	0.309593	ATP8A1	appocher.sk-n-dz
ENSG00000124422	1908	-0.104405	0.238779	-0.437244	0.661934	0.921683	USP22	appocher.sk-n-dz
ENSG00000124429	14.136	0.259487	0.771975	0.336134	0.73677	0.946194	POF1B	appocher.sk-n-dz
ENSG00000124440	12.5611	-0.489483	1.20908	-0.404841	0.685594	0.930944	HIF3A	appocher.sk-n-dz
ENSG00000124444	68.0872	-0.212045	0.36874	-0.575052	0.565256	0.89249	ZNF576	appocher.sk-n-dz
ENSG00000124449	0						IRGC	appocher.sk-n-dz
ENSG00000124459	72.0659	0.795774	0.469388	1.69534	0.09001	0.478133	ZNF45	appocher.sk-n-dz
ENSG00000124466	0.166323	-1.05547	4.08047	-0.258664	0.795894		LYPD3	appocher.sk-n-dz
ENSG00000124467	0						PSG8	appocher.sk-n-dz
ENSG00000124469	0						CEACAM8	appocher.sk-n-dz
ENSG00000124479	4.81266	-0.867442	1.34013	-0.647281	0.51745		NDP	appocher.sk-n-dz
ENSG00000124486	1550.68	0.364598	0.237222	1.53695	0.124306	0.547827	USP9X	appocher.sk-n-dz
ENSG00000124490	0						CRISP2	appocher.sk-n-dz
ENSG00000124491	0						F13A1	appocher.sk-n-dz
ENSG00000124493	1.88732	1.23323	2.00778	0.614223	0.539068		GRM4	appocher.sk-n-dz
ENSG00000124496	216.047	-0.364647	0.272265	-1.33931	0.18047	0.636592	TRERF1	appocher.sk-n-dz
ENSG00000124507	9.57935	0.573816	0.892174	0.643166	0.520117	0.872667	PACSIN1	appocher.sk-n-dz
ENSG00000124508	79.391	-0.850561	0.406961	-2.09003	0.0366152	0.31487	BTN2A2	appocher.sk-n-dz
ENSG00000124523	67.3051	0.920437	0.365532	2.51807	0.0117998	0.17698	SIRT5	appocher.sk-n-dz
ENSG00000124532	397.458	0.441132	0.248582	1.7746	0.0759645	0.447507	MRS2	appocher.sk-n-dz
ENSG00000124535	513.445	-0.551491	0.245147	-2.24963	0.0244723	0.256857	WRNIP1	appocher.sk-n-dz
ENSG00000124541	435.411	-0.0788874	0.267558	-0.294842	0.768115	0.952899	RRP36	appocher.sk-n-dz
ENSG00000124549	18.2129	1.17453	0.633077	1.85527	0.063557	0.414181	BTN2A3P	appocher.sk-n-dz
ENSG00000124557	5.8251	-0.404254	1.14616	-0.352703	0.724311		BTN1A1	appocher.sk-n-dz
ENSG00000124562	986.593	-0.240143	0.252392	-0.951466	0.341368	0.781087	SNRPC	appocher.sk-n-dz
ENSG00000124564	0.297736	1.66371	4.04719	0.411077	0.681016		SLC17A3	appocher.sk-n-dz
ENSG00000124568	0						SLC17A1	appocher.sk-n-dz
ENSG00000124570	444.855	0.362176	0.294485	1.22986	0.218748	0.677809	SERPINB6	appocher.sk-n-dz
ENSG00000124571	2341.06	0.102767	0.26932	0.381578	0.702774	0.935154	XPO5	appocher.sk-n-dz
ENSG00000124574	254.641	0.363715	0.285977	1.27183	0.203433	0.661383	ABCC10	appocher.sk-n-dz
ENSG00000124575	10.1387	-1.35082	1.06351	-1.27015	0.204031	0.662555	HIST1H1D	appocher.sk-n-dz
ENSG00000124587	173.426	-0.545378	0.299417	-1.82147	0.0685361	0.430481	PEX6	appocher.sk-n-dz
ENSG00000124588	133.703	0.330835	0.301131	1.09864	0.271924	0.731115	NQO2	appocher.sk-n-dz
ENSG00000124593	253.949	-0.857465	1.59396	-0.537947	0.590614	0.901484	AL365205.1	appocher.sk-n-dz
ENSG00000124596	226.615	0.0874224	0.274192	0.318836	0.749851	0.947837	OARD1	appocher.sk-n-dz
ENSG00000124602	6.04731	1.3334	1.1221	1.18831	0.234711		UNC5CL	appocher.sk-n-dz
ENSG00000124608	224.214	-0.158029	0.263011	-0.600844	0.547944	0.885097	AARS2	appocher.sk-n-dz
ENSG00000124610	0						HIST1H1A	appocher.sk-n-dz
ENSG00000124613	39.7954	1.06485	0.50737	2.09876	0.0358384	0.310808	ZNF391	appocher.sk-n-dz
ENSG00000124614	4586.93	-0.0185527	0.200039	-0.0927457	0.926106	0.988826	RPS10	appocher.sk-n-dz
ENSG00000124615	30.3701	0.299228	0.559101	0.535195	0.592515	0.901619	MOCS1	appocher.sk-n-dz
ENSG00000124635	10.0059	0.573926	0.916859	0.62597	0.531334	0.877031	HIST1H2BJ	appocher.sk-n-dz
ENSG00000124641	235.301	0.797592	0.310834	2.56597	0.0102888	0.164627	MED20	appocher.sk-n-dz
ENSG00000124657	0.531153	-2.57291	3.93022	-0.654647	0.512695		OR2B6	appocher.sk-n-dz
ENSG00000124659	256.164	0.117558	0.296396	0.396624	0.691645	0.932366	TBCC	appocher.sk-n-dz
ENSG00000124664	0						SPDEF	appocher.sk-n-dz
ENSG00000124678	0						TCP11	appocher.sk-n-dz
ENSG00000124688	271.422	-0.164856	0.285831	-0.57676	0.564102	0.891717	MAD2L1BP	appocher.sk-n-dz
ENSG00000124701	1.58337	0.246322	2.04302	0.120567	0.904034		APOBEC2	appocher.sk-n-dz
ENSG00000124702	1321.02	-0.620122	0.269581	-2.30032	0.0214303	0.242161	KLHDC3	appocher.sk-n-dz
ENSG00000124713	2.61457	2.72185	1.86664	1.45816	0.144798		GNMT	appocher.sk-n-dz
ENSG00000124721	2.06691	1.87675	2.27713	0.824171	0.409842		DNAH8	appocher.sk-n-dz
ENSG00000124731	0						TREM1	appocher.sk-n-dz
ENSG00000124733	581.59	-0.14844	0.230396	-0.644282	0.519393	0.872255	MEA1	appocher.sk-n-dz
ENSG00000124743	1.3728	-0.112657	2.18871	-0.051472	0.958949		KLHL31	appocher.sk-n-dz
ENSG00000124749	2.66661	1.36697	1.66043	0.823267	0.410356		COL21A1	appocher.sk-n-dz
ENSG00000124762	26.2429	2.62425	0.674014	3.89346	9.88235e-05	0.00977302	CDKN1A	appocher.sk-n-dz
ENSG00000124766	3467.49	0.00990279	0.230178	0.0430223	0.965684	0.995061	SOX4	appocher.sk-n-dz
ENSG00000124767	2223.58	0.59547	0.262829	2.26562	0.0234749	0.253814	GLO1	appocher.sk-n-dz
ENSG00000124772	0						CPNE5	appocher.sk-n-dz
ENSG00000124780	0						KCNK17	appocher.sk-n-dz
ENSG00000124782	114.76	-0.837648	0.375443	-2.2311	0.0256748	0.263824	RREB1	appocher.sk-n-dz
ENSG00000124783	1173.6	0.069826	0.221925	0.314639	0.753036	0.948431	SSR1	appocher.sk-n-dz
ENSG00000124784	587.953	0.341412	0.296072	1.15314	0.248854	0.708104	RIOK1	appocher.sk-n-dz
ENSG00000124785	230.098	-0.145045	0.300937	-0.481977	0.629822	0.911376	NRN1	appocher.sk-n-dz
ENSG00000124786	199.263	-0.36271	0.270304	-1.34186	0.179641	0.635727	SLC35B3	appocher.sk-n-dz
ENSG00000124787	80.4269	-0.984906	0.367838	-2.67755	0.00741627	0.134652	RPP40	appocher.sk-n-dz
ENSG00000124788	857.597	-0.166631	0.240286	-0.693469	0.488015	0.858124	ATXN1	appocher.sk-n-dz
ENSG00000124789	1330.89	-0.255098	0.212459	-1.2007	0.229869	0.690743	NUP153	appocher.sk-n-dz
ENSG00000124795	3717.05	-0.248377	0.20655	-1.2025	0.22917	0.690294	DEK	appocher.sk-n-dz
ENSG00000124802	523.868	-0.215104	0.234914	-0.915668	0.359841	0.789977	EEF1E1	appocher.sk-n-dz
ENSG00000124812	0						CRISP1	appocher.sk-n-dz
ENSG00000124813	0.148868	0.868081	4.08047	0.21274	0.83153		RUNX2	appocher.sk-n-dz
ENSG00000124818	0						OPN5	appocher.sk-n-dz
ENSG00000124827	0						GCM2	appocher.sk-n-dz
ENSG00000124831	1192.95	0.0515658	0.235384	0.219071	0.826595	0.967103	LRRFIP1	appocher.sk-n-dz
ENSG00000124835	0.172056	0.868081	4.08047	0.21274	0.83153		AC105760.1	appocher.sk-n-dz
ENSG00000124839	0.898469	-2.21407	2.78237	-0.795751	0.426177		RAB17	appocher.sk-n-dz
ENSG00000124875	0						CXCL6	appocher.sk-n-dz
ENSG00000124882	0						EREG	appocher.sk-n-dz
ENSG00000124900	0						TRIM51	appocher.sk-n-dz
ENSG00000124915	0.148868	0.868081	4.08047	0.21274	0.83153		DKFZP434K028	appocher.sk-n-dz
ENSG00000124920	167.917	-1.43085	0.29271	-4.8883	1.0171e-06	0.000295467	MYRF	appocher.sk-n-dz
ENSG00000124935	0						SCGB1D2	appocher.sk-n-dz
ENSG00000124939	0						SCGB2A1	appocher.sk-n-dz
ENSG00000124942	1503.81	0.782753	0.233304	3.35507	0.000793446	0.0343597	AHNAK	appocher.sk-n-dz
ENSG00000125037	267.317	0.244659	0.31926	0.766332	0.443479	0.837612	EMC3	appocher.sk-n-dz
ENSG00000125046	29.2902	0.0524247	0.551898	0.0949899	0.924323	0.988826	SSUH2	appocher.sk-n-dz
ENSG00000125084	0						WNT1	appocher.sk-n-dz
ENSG00000125089	20.57	-0.759405	0.600322	-1.265	0.205873	0.664198	SH3TC1	appocher.sk-n-dz
ENSG00000125107	2972.15	0.357929	0.26812	1.33496	0.18189	0.63886	CNOT1	appocher.sk-n-dz
ENSG00000125122	5.02358	-0.809586	1.28051	-0.632236	0.527233		LRRC29	appocher.sk-n-dz
ENSG00000125124	220.964	0.327341	0.311202	1.05186	0.292864	0.745479	BBS2	appocher.sk-n-dz
ENSG00000125144	0.172056	0.868081	4.08047	0.21274	0.83153		MT1G	appocher.sk-n-dz
ENSG00000125148	24.1249	1.30836	0.606358	2.15773	0.0309487	0.291185	MT2A	appocher.sk-n-dz
ENSG00000125149	206.654	-0.134365	0.291265	-0.461314	0.644573	0.916062	C16orf70	appocher.sk-n-dz
ENSG00000125166	1423.19	-0.403929	0.236269	-1.70961	0.0873373	0.47233	GOT2	appocher.sk-n-dz
ENSG00000125170	5834.11	-0.316299	0.338101	-0.935515	0.349523	0.785705	DOK4	appocher.sk-n-dz
ENSG00000125207	0						PIWIL1	appocher.sk-n-dz
ENSG00000125245	0.833566	0.159326	2.85144	0.0558756	0.955441		GPR18	appocher.sk-n-dz
ENSG00000125246	3.38722	-0.669852	1.61873	-0.413813	0.679011		CLYBL	appocher.sk-n-dz
ENSG00000125247	307.734	-0.0484977	0.265847	-0.182427	0.855248	0.974993	TMTC4	appocher.sk-n-dz
ENSG00000125249	609.639	0.014543	0.220582	0.06593	0.947434	0.991359	RAP2A	appocher.sk-n-dz
ENSG00000125255	0						SLC10A2	appocher.sk-n-dz
ENSG00000125257	288.079	-0.301792	0.260715	-1.15755	0.247046	0.707221	ABCC4	appocher.sk-n-dz
ENSG00000125266	19.7537	0.210214	0.61866	0.33979	0.734015	0.945416	EFNB2	appocher.sk-n-dz
ENSG00000125285	0						SOX21	appocher.sk-n-dz
ENSG00000125304	1322.84	-0.138522	0.20864	-0.663926	0.506738	0.867371	TM9SF2	appocher.sk-n-dz
ENSG00000125319	91.8083	-0.202777	0.36756	-0.551683	0.581166	0.898193	C17orf53	appocher.sk-n-dz
ENSG00000125337	2.22243	0.43212	1.83407	0.235608	0.813737		KIF25	appocher.sk-n-dz
ENSG00000125347	23.649	1.9599	0.776476	2.52409	0.0115997	0.17505	IRF1	appocher.sk-n-dz
ENSG00000125351	280.177	0.582837	0.292087	1.99542	0.0459967	0.356519	UPF3B	appocher.sk-n-dz
ENSG00000125352	132.191	-0.018141	0.289162	-0.0627366	0.949976	0.991795	RNF113A	appocher.sk-n-dz
ENSG00000125354	1213.41	0.0686008	0.203496	0.337111	0.736033	0.946009	SEPT6	appocher.sk-n-dz
ENSG00000125355	0.332646	-1.90818	4.04169	-0.472124	0.636838		TMEM255A	appocher.sk-n-dz
ENSG00000125356	649.811	0.346058	0.282963	1.22298	0.221338	0.681161	NDUFA1	appocher.sk-n-dz
ENSG00000125363	0.163973	0.868081	4.08047	0.21274	0.83153		AMELX	appocher.sk-n-dz
ENSG00000125375	88.0801	0.346374	0.360549	0.960683	0.336711	0.77712	ATP5S	appocher.sk-n-dz
ENSG00000125378	1.34162	0.514572	2.07751	0.247686	0.804377		BMP4	appocher.sk-n-dz
ENSG00000125384	518.079	0.184223	0.257459	0.715541	0.474275	0.852874	PTGER2	appocher.sk-n-dz
ENSG00000125385	0						AL161781.1	appocher.sk-n-dz
ENSG00000125386	160.109	-0.365572	0.373415	-0.978997	0.327582	0.771587	FAM193A	appocher.sk-n-dz
ENSG00000125388	44.0553	0.171942	0.440544	0.390296	0.696318	0.933879	GRK4	appocher.sk-n-dz
ENSG00000125398	81.0016	0.762902	0.427192	1.78585	0.0741232	0.441816	SOX9	appocher.sk-n-dz
ENSG00000125409	0.692387	-1.82057	3.30149	-0.551441	0.581331		TEKT3	appocher.sk-n-dz
ENSG00000125414	1.76111	-0.537551	1.94623	-0.276201	0.782394		MYH2	appocher.sk-n-dz
ENSG00000125430	29.1989	0.82984	0.519589	1.59711	0.110241	0.52144	HS3ST3B1	appocher.sk-n-dz
ENSG00000125434	23.5673	1.08484	0.596036	1.82009	0.0687459	0.431216	SLC25A35	appocher.sk-n-dz
ENSG00000125445	827.696	-0.326719	0.24643	-1.32581	0.184904	0.641847	MRPS7	appocher.sk-n-dz
ENSG00000125447	425.629	-0.0629936	0.225071	-0.279883	0.779567	0.955927	GGA3	appocher.sk-n-dz
ENSG00000125449	43.4496	-0.0506094	0.439225	-0.115224	0.908267	0.984856	ARMC7	appocher.sk-n-dz
ENSG00000125450	621.988	0.28636	0.221855	1.29075	0.19679	0.65407	NUP85	appocher.sk-n-dz
ENSG00000125454	113.411	-0.321116	0.310762	-1.03332	0.301455	0.751428	SLC25A19	appocher.sk-n-dz
ENSG00000125457	152.11	-0.144265	0.286018	-0.504392	0.613986	0.908663	MIF4GD	appocher.sk-n-dz
ENSG00000125458	233	-0.271553	0.303931	-0.89347	0.371606	0.796566	NT5C	appocher.sk-n-dz
ENSG00000125459	892.148	0.138448	0.208065	0.665407	0.50579	0.867235	MSTO1	appocher.sk-n-dz
ENSG00000125462	120.477	0.172724	0.319805	0.540091	0.589134	0.901041	C1orf61	appocher.sk-n-dz
ENSG00000125482	264.389	0.0233203	0.293009	0.0795889	0.936564	0.989683	TTF1	appocher.sk-n-dz
ENSG00000125484	942.81	-0.301892	0.231522	-1.30395	0.192252	0.650763	GTF3C4	appocher.sk-n-dz
ENSG00000125485	319.894	-0.171271	0.347386	-0.49303	0.621992	0.910551	DDX31	appocher.sk-n-dz
ENSG00000125492	0						BARHL1	appocher.sk-n-dz
ENSG00000125498	0						KIR2DL1	appocher.sk-n-dz
ENSG00000125503	159.177	-0.91018	0.320262	-2.84199	0.00448333	0.102317	PPP1R12C	appocher.sk-n-dz
ENSG00000125505	102.076	0.0491681	0.316775	0.155215	0.876652	0.979638	MBOAT7	appocher.sk-n-dz
ENSG00000125508	0.515775	1.2205	3.7041	0.3295	0.741778		SRMS	appocher.sk-n-dz
ENSG00000125510	41.1137	0.270767	0.452996	0.597725	0.550024	0.885516	OPRL1	appocher.sk-n-dz
ENSG00000125514	0.148868	0.868081	4.08047	0.21274	0.83153		LINC00029	appocher.sk-n-dz
ENSG00000125520	120.498	-0.632309	0.325406	-1.94314	0.0519992	0.380714	SLC2A4RG	appocher.sk-n-dz
ENSG00000125522	0.779752	-3.14007	3.37331	-0.930859	0.351926		NPBWR2	appocher.sk-n-dz
ENSG00000125531	2.1145	2.19652	1.99325	1.10198	0.27047		FNDC11	appocher.sk-n-dz
ENSG00000125533	0						BHLHE23	appocher.sk-n-dz
ENSG00000125534	203.971	-0.331447	0.278359	-1.19072	0.233763	0.695454	PPDPF	appocher.sk-n-dz
ENSG00000125538	1.31179	3.78602	3.06849	1.23384	0.217263		IL1B	appocher.sk-n-dz
ENSG00000125551	3.82961	2.41332	1.77143	1.36236	0.173085		PLGLB2	appocher.sk-n-dz
ENSG00000125571	0						IL37	appocher.sk-n-dz
ENSG00000125611	88.6154	-0.0549708	0.35592	-0.154447	0.877257	0.979986	CHCHD5	appocher.sk-n-dz
ENSG00000125618	14.0176	1.81654	0.832786	2.18128	0.0291626	0.282992	PAX8	appocher.sk-n-dz
ENSG00000125629	82.6241	0.576478	0.433699	1.32921	0.183778	0.640011	INSIG2	appocher.sk-n-dz
ENSG00000125630	798.194	0.0792178	0.299104	0.264851	0.791125	0.959956	POLR1B	appocher.sk-n-dz
ENSG00000125631	0						HTR5BP	appocher.sk-n-dz
ENSG00000125633	167.802	-0.287612	0.387841	-0.741571	0.458347	0.843586	CCDC93	appocher.sk-n-dz
ENSG00000125637	5.32005	-1.47851	1.17598	-1.25726	0.20866		PSD4	appocher.sk-n-dz
ENSG00000125648	352.759	-0.370243	0.248339	-1.49088	0.135993	0.569376	SLC25A23	appocher.sk-n-dz
ENSG00000125650	10.6382	0.543987	0.818124	0.66492	0.506102	0.867283	PSPN	appocher.sk-n-dz
ENSG00000125651	1018.69	0.350479	0.230308	1.52178	0.128063	0.556296	GTF2F1	appocher.sk-n-dz
ENSG00000125652	69.326	-0.120519	0.402138	-0.299696	0.764409	0.951788	ALKBH7	appocher.sk-n-dz
ENSG00000125656	389.058	-0.605078	0.269559	-2.24469	0.0247878	0.258427	CLPP	appocher.sk-n-dz
ENSG00000125657	1.16828	-0.778447	2.46992	-0.315171	0.752632		TNFSF9	appocher.sk-n-dz
ENSG00000125675	0						GRIA3	appocher.sk-n-dz
ENSG00000125676	1381.99	0.181534	0.23539	0.771207	0.440584	0.836064	THOC2	appocher.sk-n-dz
ENSG00000125686	1448.37	0.192045	0.216439	0.887295	0.37492	0.79865	MED1	appocher.sk-n-dz
ENSG00000125691	7027.39	0.0488911	0.22764	0.214773	0.829944	0.96741	RPL23	appocher.sk-n-dz
ENSG00000125695	5.60492	0.625672	3.75977	0.166413	0.867832		AC046185.1	appocher.sk-n-dz
ENSG00000125703	121.128	0.354158	0.42201	0.839219	0.401346	0.814294	ATG4C	appocher.sk-n-dz
ENSG00000125726	0						CD70	appocher.sk-n-dz
ENSG00000125730	0.446432	2.24008	4.00246	0.559674	0.575701		C3	appocher.sk-n-dz
ENSG00000125731	0.495836	-0.970338	4.03722	-0.240348	0.81006		SH2D3A	appocher.sk-n-dz
ENSG00000125733	94.0839	0.106642	0.368833	0.289133	0.772479	0.953986	TRIP10	appocher.sk-n-dz
ENSG00000125734	172.269	-0.0443806	0.276452	-0.160536	0.872459	0.979029	GPR108	appocher.sk-n-dz
ENSG00000125735	0						TNFSF14	appocher.sk-n-dz
ENSG00000125740	3.6295	5.28274	1.8682	2.82771	0.00468819		FOSB	appocher.sk-n-dz
ENSG00000125741	110.092	-0.236618	0.329785	-0.717491	0.473071	0.852303	OPA3	appocher.sk-n-dz
ENSG00000125743	1172.46	0.213338	0.248936	0.857002	0.391444	0.809913	SNRPD2	appocher.sk-n-dz
ENSG00000125744	139.893	-0.914688	0.334628	-2.73345	0.00626743	0.124951	RTN2	appocher.sk-n-dz
ENSG00000125746	14.482	-0.392944	0.722208	-0.544087	0.586382	0.899668	EML2	appocher.sk-n-dz
ENSG00000125753	162.73	-0.216714	0.287066	-0.754925	0.450294	0.841228	VASP	appocher.sk-n-dz
ENSG00000125755	534.934	-0.0321247	0.248688	-0.129177	0.897217	0.982848	SYMPK	appocher.sk-n-dz
ENSG00000125772	256.278	0.0822192	0.279137	0.294548	0.768339	0.953093	GPCPD1	appocher.sk-n-dz
ENSG00000125775	3.72272	-1.18918	1.34242	-0.88585	0.375699		SDCBP2	appocher.sk-n-dz
ENSG00000125779	391.846	0.0693333	0.294941	0.235075	0.81415	0.964597	PANK2	appocher.sk-n-dz
ENSG00000125780	0						TGM3	appocher.sk-n-dz
ENSG00000125787	0.172056	0.868081	4.08047	0.21274	0.83153		GNRH2	appocher.sk-n-dz
ENSG00000125788	0						DEFB126	appocher.sk-n-dz
ENSG00000125798	0						FOXA2	appocher.sk-n-dz
ENSG00000125804	1.12641	-1.26876	2.70376	-0.469258	0.638885		FAM182A	appocher.sk-n-dz
ENSG00000125810	0						CD93	appocher.sk-n-dz
ENSG00000125812	262.375	-0.132118	0.280572	-0.470887	0.637722	0.912793	GZF1	appocher.sk-n-dz
ENSG00000125813	0						PAX1	appocher.sk-n-dz
ENSG00000125814	308.972	-0.705896	0.287833	-2.45245	0.0141888	0.19531	NAPB	appocher.sk-n-dz
ENSG00000125815	0						CST8	appocher.sk-n-dz
ENSG00000125816	0.528248	-2.56589	3.99282	-0.642625	0.520468		NKX2-4	appocher.sk-n-dz
ENSG00000125817	1092.04	0.212469	0.306543	0.693114	0.488238	0.858294	CENPB	appocher.sk-n-dz
ENSG00000125818	590.541	-0.396289	0.251079	-1.57835	0.114486	0.528783	PSMF1	appocher.sk-n-dz
ENSG00000125820	0						NKX2-2	appocher.sk-n-dz
ENSG00000125821	332.859	-0.119052	0.243377	-0.489167	0.624723	0.911068	DTD1	appocher.sk-n-dz
ENSG00000125823	0						CSTL1	appocher.sk-n-dz
ENSG00000125826	234.095	0.227545	0.250311	0.90905	0.363324	0.791963	RBCK1	appocher.sk-n-dz
ENSG00000125827	2573.45	0.434542	0.252958	1.71784	0.085825	0.470049	TMX4	appocher.sk-n-dz
ENSG00000125831	0						CST11	appocher.sk-n-dz
ENSG00000125834	339.64	-0.59104	0.241564	-2.44672	0.0144162	0.196878	STK35	appocher.sk-n-dz
ENSG00000125835	3185.24	-0.070093	0.206877	-0.338815	0.734749	0.945633	SNRPB	appocher.sk-n-dz
ENSG00000125841	679.489	-0.185014	0.275192	-0.672307	0.501388	0.864864	NRSN2	appocher.sk-n-dz
ENSG00000125843	61.3954	0.0555469	0.415242	0.13377	0.893584	0.982572	AP5S1	appocher.sk-n-dz
ENSG00000125844	146.335	-1.35702	0.351375	-3.86203	0.000112447	0.0108886	RRBP1	appocher.sk-n-dz
ENSG00000125845	0.172056	0.868081	4.08047	0.21274	0.83153		BMP2	appocher.sk-n-dz
ENSG00000125846	96.5692	-0.0499094	0.349781	-0.142688	0.886537	0.981412	ZNF133	appocher.sk-n-dz
ENSG00000125848	54.1224	1.98611	0.52352	3.79376	0.000148385	0.0125297	FLRT3	appocher.sk-n-dz
ENSG00000125850	0						OVOL2	appocher.sk-n-dz
ENSG00000125851	0.491393	2.3664	3.70999	0.637846	0.523574		PCSK2	appocher.sk-n-dz
ENSG00000125861	0						GFRA4	appocher.sk-n-dz
ENSG00000125863	393.384	-0.0842375	0.278675	-0.302278	0.76244	0.950966	MKKS	appocher.sk-n-dz
ENSG00000125864	9.87816	1.5484	0.929118	1.66653	0.0956081	0.491862	BFSP1	appocher.sk-n-dz
ENSG00000125868	2008.73	-0.319907	0.237285	-1.3482	0.177594	0.632697	DSTN	appocher.sk-n-dz
ENSG00000125869	802.637	-0.697004	0.231514	-3.01063	0.00260705	0.0742044	LAMP5	appocher.sk-n-dz
ENSG00000125870	897.708	0.113572	0.23776	0.477676	0.632881	0.911786	SNRPB2	appocher.sk-n-dz
ENSG00000125871	435.437	0.792248	0.237584	3.33461	0.000854194	0.0358761	MGME1	appocher.sk-n-dz
ENSG00000125872	2.96006	1.95534	1.76513	1.10776	0.267966		LRRN4	appocher.sk-n-dz
ENSG00000125875	397.893	-0.147487	0.231068	-0.638285	0.523288	0.873089	TBC1D20	appocher.sk-n-dz
ENSG00000125877	1025.07	-0.015607	0.211657	-0.0737373	0.941219	0.990435	ITPA	appocher.sk-n-dz
ENSG00000125878	5.1281	0.768158	1.13997	0.673842	0.500412		TCF15	appocher.sk-n-dz
ENSG00000125879	0.32763	1.77775	4.03801	0.440254	0.659753		OTOR	appocher.sk-n-dz
ENSG00000125885	825.807	0.325738	0.240756	1.35298	0.176062	0.629814	MCM8	appocher.sk-n-dz
ENSG00000125888	0						BANF2	appocher.sk-n-dz
ENSG00000125895	0.521928	-2.54988	3.95708	-0.644384	0.519327		TMEM74B	appocher.sk-n-dz
ENSG00000125898	66.9264	-0.29998	0.37421	-0.801636	0.422764	0.827795	FAM110A	appocher.sk-n-dz
ENSG00000125899	0						C20orf187	appocher.sk-n-dz
ENSG00000125900	0						SIRPD	appocher.sk-n-dz
ENSG00000125901	342.544	0.0590643	0.256062	0.230664	0.817576	0.964597	MRPS26	appocher.sk-n-dz
ENSG00000125903	0						DEFB129	appocher.sk-n-dz
ENSG00000125910	0						S1PR4	appocher.sk-n-dz
ENSG00000125912	889.932	-0.483877	0.259942	-1.86148	0.0626765	0.411858	NCLN	appocher.sk-n-dz
ENSG00000125931	40.5763	-0.256294	0.436097	-0.587701	0.556733	0.889111	CITED1	appocher.sk-n-dz
ENSG00000125944	3360.44	-0.110243	0.308499	-0.357352	0.720828	0.941215	HNRNPR	appocher.sk-n-dz
ENSG00000125945	55.0933	-0.031556	0.399971	-0.0788957	0.937116	0.989683	ZNF436	appocher.sk-n-dz
ENSG00000125952	358.83	-0.337709	0.267915	-1.26051	0.207486	0.666272	MAX	appocher.sk-n-dz
ENSG00000125954	44.7254	-0.7941	1.80939	-0.438878	0.66075	0.920889	CHURC1-FNTB	appocher.sk-n-dz
ENSG00000125962	91.9061	0.390025	0.373602	1.04396	0.296504	0.74806	ARMCX5	appocher.sk-n-dz
ENSG00000125965	0						GDF5	appocher.sk-n-dz
ENSG00000125966	801.075	-0.130665	0.29033	-0.450058	0.652668	0.919459	MMP24	appocher.sk-n-dz
ENSG00000125967	95.7941	-0.13546	0.3375	-0.401364	0.688152	0.931451	NECAB3	appocher.sk-n-dz
ENSG00000125968	94.68	-0.37843	0.448315	-0.844116	0.398605	0.813511	ID1	appocher.sk-n-dz
ENSG00000125970	1105.66	-1.0441	0.222535	-4.69181	2.70792e-06	0.000706771	RALY	appocher.sk-n-dz
ENSG00000125971	716.663	0.46342	0.329148	1.40794	0.159149	0.605058	DYNLRB1	appocher.sk-n-dz
ENSG00000125975	0						C20orf173	appocher.sk-n-dz
ENSG00000125977	1881.9	-0.135318	0.239587	-0.564797	0.572212	0.894699	EIF2S2	appocher.sk-n-dz
ENSG00000125991	1015.36	-0.0286302	0.207333	-0.138088	0.890171	0.982174	ERGIC3	appocher.sk-n-dz
ENSG00000125995	507.785	-0.0405831	0.252251	-0.160884	0.872185	0.979029	ROMO1	appocher.sk-n-dz
ENSG00000125997	0						BPIFB9P	appocher.sk-n-dz
ENSG00000125998	0						FAM83C	appocher.sk-n-dz
ENSG00000125999	0						BPIFB1	appocher.sk-n-dz
ENSG00000126001	494.988	0.114087	0.228145	0.500065	0.617029	0.908839	CEP250	appocher.sk-n-dz
ENSG00000126003	340.467	-0.399827	0.263022	-1.52013	0.128479	0.557237	PLAGL2	appocher.sk-n-dz
ENSG00000126005	44.1977	-0.788948	0.424493	-1.85857	0.0630885	0.412426	MMP24-AS1	appocher.sk-n-dz
ENSG00000126010	1.13248	1.4543	2.54046	0.572455	0.567014		GRPR	appocher.sk-n-dz
ENSG00000126012	1421.57	-0.159665	0.291985	-0.546825	0.584499	0.898397	KDM5C	appocher.sk-n-dz
ENSG00000126016	10.2686	-0.310833	0.871056	-0.356847	0.721207	0.941236	AMOT	appocher.sk-n-dz
ENSG00000126062	454.901	-0.111172	0.231015	-0.481233	0.630351	0.911376	TMEM115	appocher.sk-n-dz
ENSG00000126067	1222.3	-0.04279	0.294223	-0.145434	0.884368	0.980757	PSMB2	appocher.sk-n-dz
ENSG00000126070	432.507	-0.986055	0.306028	-3.22211	0.00127249	0.0473164	AGO3	appocher.sk-n-dz
ENSG00000126088	423.551	-0.44386	0.260578	-1.70337	0.0884988	0.474208	UROD	appocher.sk-n-dz
ENSG00000126091	177.107	-0.249003	0.275986	-0.902231	0.366934	0.79358	ST3GAL3	appocher.sk-n-dz
ENSG00000126106	10.4237	0.889828	0.915283	0.972189	0.330957	0.774073	TMEM53	appocher.sk-n-dz
ENSG00000126107	221.646	-0.239786	0.261919	-0.915496	0.359932	0.790002	HECTD3	appocher.sk-n-dz
ENSG00000126214	1789.49	-0.108137	0.223859	-0.48306	0.629053	0.911376	KLC1	appocher.sk-n-dz
ENSG00000126215	297.212	-0.31461	0.263641	-1.19333	0.232742	0.69442	XRCC3	appocher.sk-n-dz
ENSG00000126216	704.489	0.120032	0.231309	0.518923	0.603815	0.906491	TUBGCP3	appocher.sk-n-dz
ENSG00000126217	491.493	0.395153	0.265433	1.48871	0.136563	0.570642	MCF2L	appocher.sk-n-dz
ENSG00000126218	4.66438	-0.841367	1.22654	-0.685969	0.492732		F10	appocher.sk-n-dz
ENSG00000126226	476.789	0.513247	0.275505	1.86293	0.0624719	0.411858	PCID2	appocher.sk-n-dz
ENSG00000126231	0.496863	1.00833	3.75481	0.268544	0.788281		PROZ	appocher.sk-n-dz
ENSG00000126233	0						SLURP1	appocher.sk-n-dz
ENSG00000126243	116.908	-0.738578	0.409036	-1.80566	0.0709718	0.436455	LRFN3	appocher.sk-n-dz
ENSG00000126246	13.8392	0.0227789	0.750247	0.0303619	0.975778	0.996736	IGFLR1	appocher.sk-n-dz
ENSG00000126247	1152.13	-0.197028	0.225421	-0.874045	0.382094	0.803369	CAPNS1	appocher.sk-n-dz
ENSG00000126249	87.1865	0.307185	0.351289	0.87445	0.381873	0.803157	PDCD2L	appocher.sk-n-dz
ENSG00000126251	0.166323	-1.05547	4.08047	-0.258664	0.795894		GPR42	appocher.sk-n-dz
ENSG00000126254	485.247	-0.23681	0.232426	-1.01886	0.308267	0.757308	RBM42	appocher.sk-n-dz
ENSG00000126259	36.0383	-0.485424	0.577953	-0.839903	0.400963	0.814294	KIRREL2	appocher.sk-n-dz
ENSG00000126261	2983.27	0.360382	0.2092	1.72266	0.0849493	0.467456	UBA2	appocher.sk-n-dz
ENSG00000126262	11.1844	0.869386	0.790077	1.10038	0.271166	0.730938	FFAR2	appocher.sk-n-dz
ENSG00000126264	0.666969	0.287267	3.11783	0.092137	0.926589		HCST	appocher.sk-n-dz
ENSG00000126266	0						FFAR1	appocher.sk-n-dz
ENSG00000126267	1431.9	-0.114544	0.216578	-0.528879	0.596889	0.903302	COX6B1	appocher.sk-n-dz
ENSG00000126337	0.166323	-1.05547	4.08047	-0.258664	0.795894		KRT36	appocher.sk-n-dz
ENSG00000126351	478.423	-0.109206	0.255078	-0.42813	0.668557	0.924866	THRA	appocher.sk-n-dz
ENSG00000126353	0						CCR7	appocher.sk-n-dz
ENSG00000126368	26.8185	-0.598996	0.598293	-1.00118	0.316742	0.763627	NR1D1	appocher.sk-n-dz
ENSG00000126391	229.581	-0.259039	0.257103	-1.00753	0.31368	0.761736	FRMD8	appocher.sk-n-dz
ENSG00000126432	1776.3	-0.0235151	0.216637	-0.108546	0.913563	0.985686	PRDX5	appocher.sk-n-dz
ENSG00000126453	19.3404	-0.522066	0.648638	-0.804865	0.420897	0.826512	BCL2L12	appocher.sk-n-dz
ENSG00000126456	62.3082	-0.303942	0.390696	-0.777951	0.436598	0.833589	IRF3	appocher.sk-n-dz
ENSG00000126457	1768.22	-0.298071	0.212049	-1.40567	0.159822	0.605914	PRMT1	appocher.sk-n-dz
ENSG00000126458	3.92427	1.11748	1.45866	0.766097	0.443618		RRAS	appocher.sk-n-dz
ENSG00000126460	0.871263	-3.28946	3.55635	-0.924955	0.354989		PRRG2	appocher.sk-n-dz
ENSG00000126461	280.765	-0.221709	0.298208	-0.743473	0.457195	0.843586	SCAF1	appocher.sk-n-dz
ENSG00000126464	165.612	-0.655871	0.439296	-1.49301	0.135436	0.568487	PRR12	appocher.sk-n-dz
ENSG00000126467	0.775578	0.335827	3.42386	0.0980844	0.921865		TSKS	appocher.sk-n-dz
ENSG00000126500	21.5867	0.165802	0.576975	0.287365	0.773833	0.954812	FLRT1	appocher.sk-n-dz
ENSG00000126522	359.834	-0.321615	0.257965	-1.24674	0.212494	0.671734	ASL	appocher.sk-n-dz
ENSG00000126524	580.459	0.252593	0.240308	1.05112	0.293204	0.745657	SBDS	appocher.sk-n-dz
ENSG00000126545	0						CSN1S1	appocher.sk-n-dz
ENSG00000126549	0						STATH	appocher.sk-n-dz
ENSG00000126550	0.172056	0.868081	4.08047	0.21274	0.83153		HTN1	appocher.sk-n-dz
ENSG00000126561	30.1242	0.477347	0.536949	0.888999	0.374003	0.79846	STAT5A	appocher.sk-n-dz
ENSG00000126562	1.18409	-2.71019	2.74395	-0.987698	0.3233		WNK4	appocher.sk-n-dz
ENSG00000126581	408.861	0.0944766	0.268986	0.351232	0.725414	0.94227	BECN1	appocher.sk-n-dz
ENSG00000126583	0.330494	-0.0528448	4.08047	-0.0129506	0.989667		PRKCG	appocher.sk-n-dz
ENSG00000126602	1828.58	-0.397387	0.239846	-1.65684	0.0975518	0.495745	TRAP1	appocher.sk-n-dz
ENSG00000126603	173.489	-1.14221	0.367475	-3.10825	0.00188197	0.0610283	GLIS2	appocher.sk-n-dz
ENSG00000126653	120.421	0.560567	0.332822	1.68428	0.0921267	0.481343	NSRP1	appocher.sk-n-dz
ENSG00000126698	1511.29	-0.285266	0.222229	-1.28366	0.199263	0.657542	DNAJC8	appocher.sk-n-dz
ENSG00000126705	142.468	-0.951918	0.339623	-2.80287	0.00506503	0.10841	AHDC1	appocher.sk-n-dz
ENSG00000126709	12.6411	0.478411	0.74823	0.63939	0.52257	0.873089	IFI6	appocher.sk-n-dz
ENSG00000126733	0						DACH2	appocher.sk-n-dz
ENSG00000126746	537.11	-0.0409411	0.253267	-0.161652	0.87158	0.978894	ZNF384	appocher.sk-n-dz
ENSG00000126749	621.503	-0.221123	0.289372	-0.764146	0.44478	0.838589	EMG1	appocher.sk-n-dz
ENSG00000126752	0.839122	-0.801578	2.84728	-0.281524	0.778308		SSX1	appocher.sk-n-dz
ENSG00000126756	303.892	0.163056	0.249113	0.654546	0.51276	0.869229	UXT	appocher.sk-n-dz
ENSG00000126759	16.7568	3.92957	0.777076	5.05686	4.26207e-07	0.000138685	CFP	appocher.sk-n-dz
ENSG00000126767	299.437	-0.032434	0.268089	-0.120982	0.903705	0.983409	ELK1	appocher.sk-n-dz
ENSG00000126768	375.906	0.192613	0.275284	0.69969	0.484121	0.856564	TIMM17B	appocher.sk-n-dz
ENSG00000126773	767.561	0.692588	0.216713	3.19587	0.00139408	0.0503514	PCNX4	appocher.sk-n-dz
ENSG00000126775	149.383	0.451822	0.290842	1.5535	0.120305	0.540615	ATG14	appocher.sk-n-dz
ENSG00000126777	4208.91	0.631598	0.269732	2.34158	0.0192025	0.23049	KTN1	appocher.sk-n-dz
ENSG00000126778	0.148868	0.868081	4.08047	0.21274	0.83153		SIX1	appocher.sk-n-dz
ENSG00000126785	0						RHOJ	appocher.sk-n-dz
ENSG00000126787	1079.07	0.464659	0.220286	2.10934	0.0349149	0.305932	DLGAP5	appocher.sk-n-dz
ENSG00000126790	40.8498	0.287691	0.458181	0.627897	0.530071	0.876059	L3HYPDH	appocher.sk-n-dz
ENSG00000126803	93.4749	0.210521	0.340385	0.61848	0.536259	0.878867	HSPA2	appocher.sk-n-dz
ENSG00000126804	384.651	0.0623877	0.294335	0.211962	0.832137	0.968015	ZBTB1	appocher.sk-n-dz
ENSG00000126814	312.786	0.104249	0.329648	0.316244	0.751818	0.947863	TRMT5	appocher.sk-n-dz
ENSG00000126821	239.238	-0.0417552	0.273885	-0.152455	0.878828	0.980101	SGPP1	appocher.sk-n-dz
ENSG00000126822	291.098	-0.49027	0.283346	-1.73029	0.0835787	0.463573	PLEKHG3	appocher.sk-n-dz
ENSG00000126838	0.163973	0.868081	4.08047	0.21274	0.83153		PZP	appocher.sk-n-dz
ENSG00000126856	0.166323	-1.05547	4.08047	-0.258664	0.795894		PRDM7	appocher.sk-n-dz
ENSG00000126858	207.114	0.076649	0.278707	0.275016	0.783304	0.957225	RHOT1	appocher.sk-n-dz
ENSG00000126860	2.39337	-1.26796	1.92144	-0.659898	0.509319		EVI2A	appocher.sk-n-dz
ENSG00000126861	3.29249	0.200409	1.60455	0.1249	0.900603		OMG	appocher.sk-n-dz
ENSG00000126870	281.998	-0.136186	0.3047	-0.44695	0.654911	0.920108	WDR60	appocher.sk-n-dz
ENSG00000126878	33.4675	0.347003	0.530836	0.65369	0.513311	0.869487	AIF1L	appocher.sk-n-dz
ENSG00000126882	13.1634	-0.34859	0.751789	-0.463681	0.642876	0.916029	FAM78A	appocher.sk-n-dz
ENSG00000126883	774.546	0.430242	0.228384	1.88385	0.0595854	0.40333	NUP214	appocher.sk-n-dz
ENSG00000126890	0						CTAG2	appocher.sk-n-dz
ENSG00000126895	10.9924	0.257402	0.780495	0.329794	0.741556	0.946823	AVPR2	appocher.sk-n-dz
ENSG00000126903	80.5429	-0.0250543	0.336627	-0.0744276	0.94067	0.990314	SLC10A3	appocher.sk-n-dz
ENSG00000126934	996.639	-0.24792	0.210392	-1.17837	0.238649	0.698544	MAP2K2	appocher.sk-n-dz
ENSG00000126945	736.091	0.0142239	0.233128	0.0610133	0.951349	0.991878	HNRNPH2	appocher.sk-n-dz
ENSG00000126947	347.856	0.889272	0.310328	2.86559	0.00416236	0.097465	ARMCX1	appocher.sk-n-dz
ENSG00000126950	0						TMEM35A	appocher.sk-n-dz
ENSG00000126952	0						NXF5	appocher.sk-n-dz
ENSG00000126953	157.391	0.0360457	0.332097	0.10854	0.913568	0.985686	TIMM8A	appocher.sk-n-dz
ENSG00000126970	137.009	-0.644941	0.319475	-2.01875	0.0435128	0.345526	ZC4H2	appocher.sk-n-dz
ENSG00000127022	8166.71	0.446804	0.216969	2.0593	0.0394655	0.328542	CANX	appocher.sk-n-dz
ENSG00000127054	316.727	0.0701624	0.250157	0.280473	0.779114	0.955884	INTS11	appocher.sk-n-dz
ENSG00000127074	279.556	1.14969	0.271522	4.23425	2.29313e-05	0.00313485	RGS13	appocher.sk-n-dz
ENSG00000127080	182.476	0.695105	0.297973	2.33278	0.0196597	0.232753	IPPK	appocher.sk-n-dz
ENSG00000127081	84.8505	1.03784	0.409408	2.53497	0.0112456	0.173325	ZNF484	appocher.sk-n-dz
ENSG00000127083	2.48066	0.675992	1.66622	0.405703	0.684961		OMD	appocher.sk-n-dz
ENSG00000127084	3.13319	-2.72588	1.74711	-1.56022	0.118708		FGD3	appocher.sk-n-dz
ENSG00000127124	202.656	0.280512	0.398734	0.703508	0.481739	0.855534	HIVEP3	appocher.sk-n-dz
ENSG00000127125	159.138	-0.238506	0.334684	-0.712631	0.476074	0.853226	PPCS	appocher.sk-n-dz
ENSG00000127129	0.148868	0.868081	4.08047	0.21274	0.83153		EDN2	appocher.sk-n-dz
ENSG00000127152	3.32933	1.01632	1.49118	0.681554	0.495521		BCL11B	appocher.sk-n-dz
ENSG00000127184	2578.69	-0.0162616	0.283947	-0.0572698	0.95433	0.992384	COX7C	appocher.sk-n-dz
ENSG00000127191	330.694	0.0739171	0.257224	0.287365	0.773833	0.954812	TRAF2	appocher.sk-n-dz
ENSG00000127220	31.6159	-0.369156	0.489484	-0.754175	0.450744	0.84126	ABHD8	appocher.sk-n-dz
ENSG00000127241	0						MASP1	appocher.sk-n-dz
ENSG00000127249	0						ATP13A4	appocher.sk-n-dz
ENSG00000127252	0.795644	-0.774412	3.15974	-0.245087	0.806389		HRASLS	appocher.sk-n-dz
ENSG00000127311	16.3339	1.50646	0.751993	2.00328	0.0451469	0.352283	HELB	appocher.sk-n-dz
ENSG00000127314	1000.76	0.123481	0.224709	0.549517	0.58265	0.898193	RAP1B	appocher.sk-n-dz
ENSG00000127318	0						IL22	appocher.sk-n-dz
ENSG00000127324	116.921	0.400177	0.464194	0.862091	0.388638	0.808716	TSPAN8	appocher.sk-n-dz
ENSG00000127325	0						BEST3	appocher.sk-n-dz
ENSG00000127328	16.6992	-0.553156	0.718017	-0.770393	0.441067	0.836547	RAB3IP	appocher.sk-n-dz
ENSG00000127329	56.4577	-0.285361	0.397043	-0.718714	0.472317	0.852303	PTPRB	appocher.sk-n-dz
ENSG00000127334	585.007	0.0325024	0.220616	0.147326	0.882875	0.98055	DYRK2	appocher.sk-n-dz
ENSG00000127337	309.074	0.251539	0.2574	0.977228	0.328456	0.772473	YEATS4	appocher.sk-n-dz
ENSG00000127362	0.650941	1.43918	3.3687	0.427222	0.669218		TAS2R3	appocher.sk-n-dz
ENSG00000127364	6.31324	0.556133	1.06081	0.524255	0.600101		TAS2R4	appocher.sk-n-dz
ENSG00000127366	3.44268	1.65759	1.47288	1.12541	0.260414		TAS2R5	appocher.sk-n-dz
ENSG00000127377	0.616892	1.25692	3.75052	0.335132	0.737526		CRYGN	appocher.sk-n-dz
ENSG00000127399	172.175	-0.395185	0.282423	-1.39927	0.161733	0.609186	LRRC61	appocher.sk-n-dz
ENSG00000127412	0						TRPV5	appocher.sk-n-dz
ENSG00000127415	5.10153	0.434252	1.18372	0.366855	0.713728		IDUA	appocher.sk-n-dz
ENSG00000127418	1.93221	0.334687	1.95059	0.171583	0.863766		FGFRL1	appocher.sk-n-dz
ENSG00000127419	40.7647	0.3407	0.449588	0.757805	0.448568	0.840109	TMEM175	appocher.sk-n-dz
ENSG00000127423	46.4559	-0.122365	0.461741	-0.265008	0.791003	0.959956	AUNIP	appocher.sk-n-dz
ENSG00000127445	769.18	-0.338515	0.232481	-1.4561	0.145365	0.585661	PIN1	appocher.sk-n-dz
ENSG00000127452	180.02	-0.0112329	0.315122	-0.0356461	0.971565	0.995848	FBXL12	appocher.sk-n-dz
ENSG00000127463	434.513	-0.197234	0.25006	-0.788748	0.43026	0.83108	EMC1	appocher.sk-n-dz
ENSG00000127472	0						PLA2G5	appocher.sk-n-dz
ENSG00000127481	2371.44	0.192054	0.243729	0.787982	0.430707	0.831481	UBR4	appocher.sk-n-dz
ENSG00000127483	1247.96	0.404162	0.214059	1.88809	0.0590136	0.401408	HP1BP3	appocher.sk-n-dz
ENSG00000127507	0.176083	-1.05547	4.08047	-0.258664	0.795894		ADGRE2	appocher.sk-n-dz
ENSG00000127511	457.227	0.0478162	0.254151	0.188141	0.850766	0.973339	SIN3B	appocher.sk-n-dz
ENSG00000127515	0						OR7A10	appocher.sk-n-dz
ENSG00000127526	400.656	0.0518927	0.268889	0.192989	0.846967	0.971565	SLC35E1	appocher.sk-n-dz
ENSG00000127527	450.939	-0.129079	0.267838	-0.481928	0.629857	0.911376	EPS15L1	appocher.sk-n-dz
ENSG00000127528	6.16928	0.797049	1.05391	0.75628	0.449481		KLF2	appocher.sk-n-dz
ENSG00000127529	0						OR7C2	appocher.sk-n-dz
ENSG00000127530	0.413721	-0.847992	4.07085	-0.208308	0.834988		OR7C1	appocher.sk-n-dz
ENSG00000127533	0.338552	-0.0130701	4.08047	-0.00320309	0.997444		F2RL3	appocher.sk-n-dz
ENSG00000127540	404.245	0.198311	0.223781	0.886182	0.37552	0.79865	UQCR11	appocher.sk-n-dz
ENSG00000127554	244.454	-0.21201	0.270701	-0.78319	0.433516	0.831874	GFER	appocher.sk-n-dz
ENSG00000127561	33.5646	0.618358	0.55027	1.12374	0.261125	0.720302	SYNGR3	appocher.sk-n-dz
ENSG00000127564	530.153	-0.445953	0.23788	-1.8747	0.0608337	0.407236	PKMYT1	appocher.sk-n-dz
ENSG00000127578	5.92316	-0.762971	1.15361	-0.66138	0.508369		WFIKKN1	appocher.sk-n-dz
ENSG00000127580	154.088	-0.46122	0.321154	-1.43613	0.150965	0.595408	WDR24	appocher.sk-n-dz
ENSG00000127585	323.51	-0.634984	0.386779	-1.64173	0.100647	0.50131	FBXL16	appocher.sk-n-dz
ENSG00000127586	596.646	-0.0978847	0.240941	-0.40626	0.684551	0.930678	CHTF18	appocher.sk-n-dz
ENSG00000127588	0.314712	-0.0456831	4.08047	-0.0111955	0.991067		GNG13	appocher.sk-n-dz
ENSG00000127589	1.33771	-1.5803	2.37786	-0.664592	0.506312		TUBBP1	appocher.sk-n-dz
ENSG00000127603	3414.58	-0.17594	0.245666	-0.716175	0.473883	0.852874	MACF1	appocher.sk-n-dz
ENSG00000127616	5066.52	0.0137516	0.281475	0.0488553	0.961035	0.99432	SMARCA4	appocher.sk-n-dz
ENSG00000127663	498.774	-0.318094	0.300906	-1.05712	0.290457	0.744099	KDM4B	appocher.sk-n-dz
ENSG00000127666	34.4659	-0.481775	0.485633	-0.992056	0.32117	0.767799	TICAM1	appocher.sk-n-dz
ENSG00000127720	15.2554	1.51791	0.706875	2.14736	0.0317647	0.294892	METTL25	appocher.sk-n-dz
ENSG00000127743	1.68793	-0.123724	2.032	-0.0608877	0.951449		IL17B	appocher.sk-n-dz
ENSG00000127774	83.6803	-0.61556	0.345858	-1.77981	0.0751076	0.444903	EMC6	appocher.sk-n-dz
ENSG00000127780	0						OR1E2	appocher.sk-n-dz
ENSG00000127804	294.49	0.165043	0.321472	0.513397	0.607674	0.907055	METTL16	appocher.sk-n-dz
ENSG00000127824	7.44306	0.149683	0.978892	0.15291	0.878469		TUBA4A	appocher.sk-n-dz
ENSG00000127831	1.04208	3.46258	3.32552	1.04122	0.297775		VIL1	appocher.sk-n-dz
ENSG00000127837	573.4	-0.784098	0.22522	-3.48147	0.000498663	0.026951	AAMP	appocher.sk-n-dz
ENSG00000127838	221.952	-0.746217	0.280868	-2.65683	0.007888	0.140115	PNKD	appocher.sk-n-dz
ENSG00000127863	196.9	-0.308914	0.32791	-0.94207	0.346157	0.784209	TNFRSF19	appocher.sk-n-dz
ENSG00000127870	275.083	0.412547	0.322044	1.28103	0.200184	0.659519	RNF6	appocher.sk-n-dz
ENSG00000127884	515.971	-0.0148167	0.228372	-0.0648796	0.94827	0.991502	ECHS1	appocher.sk-n-dz
ENSG00000127903	8.88668	-0.138845	0.941789	-0.147426	0.882795	0.98055	ZNF835	appocher.sk-n-dz
ENSG00000127914	1502.87	0.301458	0.250938	1.20133	0.229624	0.690605	AKAP9	appocher.sk-n-dz
ENSG00000127920	3.42278	-0.266183	1.35468	-0.196492	0.844225		GNG11	appocher.sk-n-dz
ENSG00000127922	1731.24	-0.0534687	0.212233	-0.251934	0.801092	0.962082	SEM1	appocher.sk-n-dz
ENSG00000127928	2.88789	-0.805777	1.50138	-0.536689	0.591482		GNGT1	appocher.sk-n-dz
ENSG00000127946	452.851	-0.605002	0.266336	-2.27158	0.0231121	0.251974	HIP1	appocher.sk-n-dz
ENSG00000127947	768.64	-0.0395619	0.2161	-0.183072	0.854741	0.974901	PTPN12	appocher.sk-n-dz
ENSG00000127948	369.214	-0.297412	0.248409	-1.19727	0.231203	0.692177	POR	appocher.sk-n-dz
ENSG00000127951	0.163973	0.868081	4.08047	0.21274	0.83153		FGL2	appocher.sk-n-dz
ENSG00000127952	177.72	-0.0326875	0.338176	-0.0966583	0.922998	0.98876	STYXL1	appocher.sk-n-dz
ENSG00000127954	5.35879	0.200062	1.28848	0.15527	0.876609		STEAP4	appocher.sk-n-dz
ENSG00000127955	740.416	-0.171968	0.254975	-0.674448	0.500026	0.864454	GNAI1	appocher.sk-n-dz
ENSG00000127957	57.7039	-0.652335	0.385807	-1.69083	0.0908688	0.479667	PMS2P3	appocher.sk-n-dz
ENSG00000127980	202.08	0.1828	0.329198	0.555287	0.578698	0.89714	PEX1	appocher.sk-n-dz
ENSG00000127989	119.967	0.724373	0.434242	1.66813	0.0952895	0.491208	MTERF1	appocher.sk-n-dz
ENSG00000127990	535.774	0.271694	0.268826	1.01067	0.312175	0.760693	SGCE	appocher.sk-n-dz
ENSG00000127993	129.971	0.413029	0.314268	1.31426	0.18876	0.646501	RBM48	appocher.sk-n-dz
ENSG00000127995	514.419	0.660439	0.268677	2.45811	0.0139669	0.193018	CASD1	appocher.sk-n-dz
ENSG00000128000	133.91	1.06385	0.326528	3.25807	0.00112174	0.0440608	ZNF780B	appocher.sk-n-dz
ENSG00000128011	20.378	-0.683061	0.686266	-0.99533	0.319576	0.766059	LRFN1	appocher.sk-n-dz
ENSG00000128016	12.9262	1.16228	0.741906	1.56662	0.117204	0.535614	ZFP36	appocher.sk-n-dz
ENSG00000128039	94.5951	-0.138259	0.413251	-0.334564	0.737954	0.946311	SRD5A3	appocher.sk-n-dz
ENSG00000128040	0						SPINK2	appocher.sk-n-dz
ENSG00000128045	24.2127	0.557645	0.579317	0.962591	0.335753	0.77712	RASL11B	appocher.sk-n-dz
ENSG00000128050	5180.2	-0.244792	0.197229	-1.24115	0.214549	0.673582	PAICS	appocher.sk-n-dz
ENSG00000128052	0						KDR	appocher.sk-n-dz
ENSG00000128059	1024.47	-0.0482349	0.217328	-0.221945	0.824357	0.966639	PPAT	appocher.sk-n-dz
ENSG00000128159	323.571	0.211071	0.302112	0.69865	0.484771	0.85679	TUBGCP6	appocher.sk-n-dz
ENSG00000128165	49.2003	1.48729	0.600281	2.47765	0.0132251	0.187029	ADM2	appocher.sk-n-dz
ENSG00000128185	189.963	-0.267925	0.273064	-0.981179	0.326505	0.771388	DGCR6L	appocher.sk-n-dz
ENSG00000128191	657.342	0.357855	0.240018	1.49096	0.135973	0.569376	DGCR8	appocher.sk-n-dz
ENSG00000128203	24.2586	-0.0897651	0.572111	-0.156902	0.875322	0.979485	ASPHD2	appocher.sk-n-dz
ENSG00000128218	0.66035	0.0331072	3.12701	0.0105875	0.991553		VPREB3	appocher.sk-n-dz
ENSG00000128228	144.922	-0.962104	0.3141	-3.06305	0.00219096	0.0672924	SDF2L1	appocher.sk-n-dz
ENSG00000128242	0.814287	-0.61761	3.10796	-0.198719	0.842483		GAL3ST1	appocher.sk-n-dz
ENSG00000128245	1409.93	-0.105761	0.276704	-0.382219	0.702299	0.935096	YWHAH	appocher.sk-n-dz
ENSG00000128250	3.37879	0.503697	2.0737	0.242898	0.808085		RFPL1	appocher.sk-n-dz
ENSG00000128253	0						RFPL2	appocher.sk-n-dz
ENSG00000128254	7.99825	-0.0403737	1.02142	-0.039527	0.96847	0.995649	C22orf24	appocher.sk-n-dz
ENSG00000128262	4.44366	0.211209	1.22059	0.173038	0.862622		POM121L9P	appocher.sk-n-dz
ENSG00000128266	167.859	0.0198719	0.275819	0.072047	0.942565	0.990592	GNAZ	appocher.sk-n-dz
ENSG00000128268	413.339	0.0531192	0.29361	0.180917	0.856432	0.975701	MGAT3	appocher.sk-n-dz
ENSG00000128271	5.85314	-1.15077	3.41818	-0.336662	0.736371		ADORA2A	appocher.sk-n-dz
ENSG00000128272	4095.34	0.0652978	0.229992	0.283914	0.776477	0.955241	ATF4	appocher.sk-n-dz
ENSG00000128274	0						A4GALT	appocher.sk-n-dz
ENSG00000128276	0						RFPL3	appocher.sk-n-dz
ENSG00000128283	29.6943	0.368463	0.566379	0.650558	0.515332	0.870534	CDC42EP1	appocher.sk-n-dz
ENSG00000128284	0.148868	0.868081	4.08047	0.21274	0.83153		APOL3	appocher.sk-n-dz
ENSG00000128285	61.0063	0.402443	0.380202	1.0585	0.289829	0.743661	MCHR1	appocher.sk-n-dz
ENSG00000128294	144.774	-1.29434	0.342515	-3.77893	0.000157503	0.013028	TPST2	appocher.sk-n-dz
ENSG00000128298	5.54346	0.10201	1.07716	0.0947032	0.924551		BAIAP2L2	appocher.sk-n-dz
ENSG00000128309	842.967	-0.469871	0.244059	-1.92524	0.0541997	0.386578	MPST	appocher.sk-n-dz
ENSG00000128310	0.522855	-1.06176	3.68453	-0.288168	0.773218		GALR3	appocher.sk-n-dz
ENSG00000128311	121.679	0.119349	0.305367	0.390837	0.695918	0.933879	TST	appocher.sk-n-dz
ENSG00000128313	0						APOL5	appocher.sk-n-dz
ENSG00000128322	0						IGLL1	appocher.sk-n-dz
ENSG00000128335	51.0251	0.138435	0.431702	0.320673	0.748458	0.947837	APOL2	appocher.sk-n-dz
ENSG00000128340	62.7047	-0.352175	0.420104	-0.838303	0.40186	0.814294	RAC2	appocher.sk-n-dz
ENSG00000128342	4.60843	1.28979	1.265	1.01959	0.307921		LIF	appocher.sk-n-dz
ENSG00000128346	6.42399	-1.72742	1.06835	-1.6169	0.1059		C22orf23	appocher.sk-n-dz
ENSG00000128383	0						APOBEC3A	appocher.sk-n-dz
ENSG00000128394	23.4303	-0.450981	0.608283	-0.7414	0.458451	0.843586	APOBEC3F	appocher.sk-n-dz
ENSG00000128408	19.1061	0.694536	0.654343	1.06143	0.288497	0.742686	RIBC2	appocher.sk-n-dz
ENSG00000128422	4.64068	-0.327197	1.1772	-0.277944	0.781055		KRT17	appocher.sk-n-dz
ENSG00000128438	0						TBC1D27	appocher.sk-n-dz
ENSG00000128463	803.379	-0.0188272	0.214144	-0.0879185	0.929941	0.989034	EMC4	appocher.sk-n-dz
ENSG00000128482	26.8747	-0.341652	0.533215	-0.640739	0.521692	0.872667	RNF112	appocher.sk-n-dz
ENSG00000128487	1.43149	-0.743654	2.20289	-0.337581	0.735679		SPECC1	appocher.sk-n-dz
ENSG00000128510	0						CPA4	appocher.sk-n-dz
ENSG00000128512	469.938	0.499317	0.277868	1.79696	0.0723427	0.437066	DOCK4	appocher.sk-n-dz
ENSG00000128513	176.057	0.317614	0.302035	1.05158	0.292993	0.745528	POT1	appocher.sk-n-dz
ENSG00000128519	0						TAS2R16	appocher.sk-n-dz
ENSG00000128524	761.674	-0.269774	0.233141	-1.15713	0.24722	0.707221	ATP6V1F	appocher.sk-n-dz
ENSG00000128534	559.397	-0.543565	0.34169	-1.59081	0.111652	0.524039	LSM8	appocher.sk-n-dz
ENSG00000128536	16.5899	-0.586593	0.742594	-0.789924	0.429572	0.830311	CDHR3	appocher.sk-n-dz
ENSG00000128563	278.453	0.0845891	0.343515	0.246246	0.805492	0.962162	PRKRIP1	appocher.sk-n-dz
ENSG00000128564	3634.29	-0.0124433	0.258279	-0.0481777	0.961575	0.99432	VGF	appocher.sk-n-dz
ENSG00000128567	141.377	-0.335425	0.29682	-1.13006	0.258449	0.716985	PODXL	appocher.sk-n-dz
ENSG00000128573	0						FOXP2	appocher.sk-n-dz
ENSG00000128578	46.3644	-0.422523	0.426814	-0.989946	0.322201	0.768125	STRIP2	appocher.sk-n-dz
ENSG00000128581	129.73	0.0973546	0.329219	0.295714	0.767449	0.95276	IFT22	appocher.sk-n-dz
ENSG00000128585	752.12	0.428451	0.267599	1.6011	0.109356	0.519189	MKLN1	appocher.sk-n-dz
ENSG00000128590	204.281	0.588143	0.276615	2.12621	0.0334855	0.301189	DNAJB9	appocher.sk-n-dz
ENSG00000128591	240.559	0.929058	0.328144	2.83125	0.00463664	0.103298	FLNC	appocher.sk-n-dz
ENSG00000128594	57.4837	-0.131134	0.385427	-0.34023	0.733683	0.945416	LRRC4	appocher.sk-n-dz
ENSG00000128595	2481.12	0.111074	0.197641	0.561998	0.574118	0.895469	CALU	appocher.sk-n-dz
ENSG00000128596	248.251	0.33872	0.274581	1.23359	0.217357	0.677431	CCDC136	appocher.sk-n-dz
ENSG00000128602	78.1141	-0.552498	0.364081	-1.51751	0.129137	0.558181	SMO	appocher.sk-n-dz
ENSG00000128604	19.2847	0.758087	0.676484	1.12063	0.262446	0.721805	IRF5	appocher.sk-n-dz
ENSG00000128606	25.2722	0.859696	0.690245	1.24549	0.212951	0.672567	LRRC17	appocher.sk-n-dz
ENSG00000128607	585.353	0.308585	0.261099	1.18187	0.237257	0.697377	KLHDC10	appocher.sk-n-dz
ENSG00000128609	1577.99	-0.239269	0.21186	-1.12937	0.25874	0.716985	NDUFA5	appocher.sk-n-dz
ENSG00000128610	0						FEZF1	appocher.sk-n-dz
ENSG00000128617	17.476	0.0490843	0.634765	0.0773267	0.938364	0.990053	OPN1SW	appocher.sk-n-dz
ENSG00000128626	94.436	-0.399047	0.344801	-1.15732	0.24714	0.707221	MRPS12	appocher.sk-n-dz
ENSG00000128641	4359.04	0.636594	0.254706	2.49933	0.0124428	0.181868	MYO1B	appocher.sk-n-dz
ENSG00000128645	3.53105	-1.82619	1.56429	-1.16742	0.243039		HOXD1	appocher.sk-n-dz
ENSG00000128652	72.9783	0.105848	0.384255	0.275462	0.782961	0.957177	HOXD3	appocher.sk-n-dz
ENSG00000128654	562.018	-0.00254138	0.293564	-0.00865698	0.993093	0.998442	MTX2	appocher.sk-n-dz
ENSG00000128655	23.5219	1.58486	0.701857	2.2581	0.0239397	0.255123	PDE11A	appocher.sk-n-dz
ENSG00000128656	1061.05	0.189069	0.236728	0.798676	0.424478	0.829007	CHN1	appocher.sk-n-dz
ENSG00000128683	0.341514	-0.241828	4.08047	-0.0592648	0.952741		GAD1	appocher.sk-n-dz
ENSG00000128692	10.2371	4.89919	3.18661	1.53743	0.124188	0.547827	EIF2S2P4	appocher.sk-n-dz
ENSG00000128694	124.137	0.817604	0.355142	2.30219	0.0213244	0.241549	OSGEPL1	appocher.sk-n-dz
ENSG00000128699	478.666	0.098512	0.2405	0.409613	0.68209	0.929722	ORMDL1	appocher.sk-n-dz
ENSG00000128708	372.417	-0.11327	0.27315	-0.414682	0.678375	0.927783	HAT1	appocher.sk-n-dz
ENSG00000128709	49.1394	0.140718	0.455446	0.308967	0.757347	0.949338	HOXD9	appocher.sk-n-dz
ENSG00000128710	1.41458	-0.318547	2.30653	-0.138107	0.890156		HOXD10	appocher.sk-n-dz
ENSG00000128713	0						HOXD11	appocher.sk-n-dz
ENSG00000128714	0						HOXD13	appocher.sk-n-dz
ENSG00000128731	1511.28	0.177444	0.210348	0.843575	0.398907	0.813511	HERC2	appocher.sk-n-dz
ENSG00000128739	722.647	-0.351854	0.262194	-1.34196	0.179609	0.635727	SNRPN	appocher.sk-n-dz
ENSG00000128789	197.956	-0.263581	0.276682	-0.952651	0.340767	0.78091	PSMG2	appocher.sk-n-dz
ENSG00000128791	166.862	-0.196698	0.315286	-0.623871	0.532712	0.877745	TWSG1	appocher.sk-n-dz
ENSG00000128805	188.431	-0.343972	0.305963	-1.12423	0.260916	0.719868	ARHGAP22	appocher.sk-n-dz
ENSG00000128815	0						WDFY4	appocher.sk-n-dz
ENSG00000128829	472.791	-0.170821	0.27002	-0.632625	0.526979	0.873979	EIF2AK4	appocher.sk-n-dz
ENSG00000128833	1.62493	-2.71637	2.2866	-1.18795	0.234852		MYO5C	appocher.sk-n-dz
ENSG00000128849	12.1355	1.05619	0.771713	1.36864	0.171113	0.62419	CGNL1	appocher.sk-n-dz
ENSG00000128872	2163.68	0.183626	0.207623	0.884423	0.376468	0.799418	TMOD2	appocher.sk-n-dz
ENSG00000128881	472.225	0.151131	0.247895	0.609657	0.542089	0.8814	TTBK2	appocher.sk-n-dz
ENSG00000128886	1.16834	-2.45996	2.72724	-0.901998	0.367058		ELL3	appocher.sk-n-dz
ENSG00000128891	134.521	-0.639447	0.384332	-1.66379	0.0961551	0.491891	CCDC32	appocher.sk-n-dz
ENSG00000128908	521.711	-0.386646	0.298352	-1.29594	0.194996	0.652246	INO80	appocher.sk-n-dz
ENSG00000128915	774.66	0.424873	0.21881	1.94174	0.0521682	0.381054	ICE2	appocher.sk-n-dz
ENSG00000128917	0.166323	-1.05547	4.08047	-0.258664	0.795894		DLL4	appocher.sk-n-dz
ENSG00000128918	1.00361	3.39058	2.78411	1.21783	0.223289		ALDH1A2	appocher.sk-n-dz
ENSG00000128923	301.272	0.614765	0.276509	2.22331	0.0261949	0.26749	MINDY2	appocher.sk-n-dz
ENSG00000128928	538.133	-0.191714	0.226449	-0.84661	0.397212	0.812417	IVD	appocher.sk-n-dz
ENSG00000128944	900.288	-0.065783	0.249411	-0.263754	0.79197	0.959956	KNSTRN	appocher.sk-n-dz
ENSG00000128951	1858.53	-0.297635	0.214862	-1.38524	0.165979	0.616601	DUT	appocher.sk-n-dz
ENSG00000128965	59.8327	0.00886337	0.515783	0.0171843	0.98629	0.997775	CHAC1	appocher.sk-n-dz
ENSG00000128973	937.967	-0.150061	0.224245	-0.669185	0.503378	0.8657	CLN6	appocher.sk-n-dz
ENSG00000128989	2803.84	-0.0138119	0.200184	-0.0689959	0.944993	0.991062	ARPP19	appocher.sk-n-dz
ENSG00000129003	1050.69	0.210129	0.259732	0.809021	0.418503	0.825127	VPS13C	appocher.sk-n-dz
ENSG00000129007	40.7743	0.335691	0.560178	0.599259	0.549	0.885097	CALML4	appocher.sk-n-dz
ENSG00000129009	51.4675	0.463249	0.457805	1.01189	0.31159	0.760547	ISLR	appocher.sk-n-dz
ENSG00000129028	70.5758	0.444192	0.3813	1.16494	0.244042	0.703917	THAP10	appocher.sk-n-dz
ENSG00000129038	4.17862	2.71109	1.46273	1.85345	0.0638173		LOXL1	appocher.sk-n-dz
ENSG00000129048	2.69176	0.455071	1.67418	0.271817	0.785763		ACKR4	appocher.sk-n-dz
ENSG00000129055	189.894	0.473532	0.295165	1.60429	0.108649	0.517465	ANAPC13	appocher.sk-n-dz
ENSG00000129071	343.732	0.359264	0.257325	1.39615	0.162671	0.610902	MBD4	appocher.sk-n-dz
ENSG00000129083	2359.13	0.592256	0.281606	2.10313	0.035454	0.308982	COPB1	appocher.sk-n-dz
ENSG00000129084	1462.66	-0.193995	0.206935	-0.937465	0.34852	0.785606	PSMA1	appocher.sk-n-dz
ENSG00000129103	821.177	0.00181603	0.212176	0.0085591	0.993171	0.998442	SUMF2	appocher.sk-n-dz
ENSG00000129116	169.743	0.533045	0.302205	1.76385	0.0777569	0.451768	PALLD	appocher.sk-n-dz
ENSG00000129128	1339.04	-0.123419	0.234911	-0.525385	0.599316	0.905107	SPCS3	appocher.sk-n-dz
ENSG00000129151	0						BBOX1	appocher.sk-n-dz
ENSG00000129152	0						MYOD1	appocher.sk-n-dz
ENSG00000129158	54.4958	-0.413449	0.425953	-0.970645	0.331725	0.775322	SERGEF	appocher.sk-n-dz
ENSG00000129159	143.285	-0.156391	0.317319	-0.49285	0.622118	0.910551	KCNC1	appocher.sk-n-dz
ENSG00000129167	2.46228	2.60401	1.82489	1.42694	0.153598		TPH1	appocher.sk-n-dz
ENSG00000129170	0.148868	0.868081	4.08047	0.21274	0.83153		CSRP3	appocher.sk-n-dz
ENSG00000129173	160.708	-0.513583	0.310779	-1.65257	0.0984191	0.49594	E2F8	appocher.sk-n-dz
ENSG00000129187	799.11	-0.0933632	0.202898	-0.460149	0.645409	0.916175	DCTD	appocher.sk-n-dz
ENSG00000129194	3.21699	-0.283879	1.55396	-0.18268	0.855049		SOX15	appocher.sk-n-dz
ENSG00000129195	295.863	-0.649768	0.250306	-2.59589	0.00943449	0.156889	PIMREG	appocher.sk-n-dz
ENSG00000129197	354.028	-0.34442	0.228122	-1.50981	0.131093	0.561107	RPAIN	appocher.sk-n-dz
ENSG00000129204	3.28435	0.240703	1.41066	0.170631	0.864514		USP6	appocher.sk-n-dz
ENSG00000129214	0.163973	0.868081	4.08047	0.21274	0.83153		SHBG	appocher.sk-n-dz
ENSG00000129219	34.4234	-0.0784837	0.529631	-0.148186	0.882196	0.98048	PLD2	appocher.sk-n-dz
ENSG00000129221	0						AIPL1	appocher.sk-n-dz
ENSG00000129226	0.163973	0.868081	4.08047	0.21274	0.83153		CD68	appocher.sk-n-dz
ENSG00000129235	189.461	-0.233718	0.288195	-0.810972	0.417382	0.824705	TXNDC17	appocher.sk-n-dz
ENSG00000129244	0.501783	0.70955	3.74408	0.189512	0.849691		ATP1B2	appocher.sk-n-dz
ENSG00000129245	419.081	-0.0536337	0.272048	-0.197148	0.843712	0.971381	FXR2	appocher.sk-n-dz
ENSG00000129250	113.567	0.650803	0.441122	1.47534	0.140122	0.57701	KIF1C	appocher.sk-n-dz
ENSG00000129255	229.127	-0.19244	0.265081	-0.725969	0.467858	0.849396	MPDU1	appocher.sk-n-dz
ENSG00000129292	683.192	-0.0909367	0.207306	-0.438658	0.660909	0.920927	PHF20L1	appocher.sk-n-dz
ENSG00000129295	0.446604	2.24394	4.00125	0.560811	0.574927		LRRC6	appocher.sk-n-dz
ENSG00000129315	765.607	0.428338	0.316955	1.35142	0.176563	0.630695	CCNT1	appocher.sk-n-dz
ENSG00000129317	470.119	-0.0456489	0.254575	-0.179314	0.857691	0.975946	PUS7L	appocher.sk-n-dz
ENSG00000129347	340.593	0.29372	0.303041	0.969239	0.332426	0.775796	KRI1	appocher.sk-n-dz
ENSG00000129351	8680.91	0.0108219	0.197434	0.0548128	0.956288	0.992626	ILF3	appocher.sk-n-dz
ENSG00000129353	177.897	-0.130748	0.302938	-0.431599	0.666033	0.92381	SLC44A2	appocher.sk-n-dz
ENSG00000129354	9.09816	-0.351607	0.952045	-0.369317	0.711891	0.938535	AP1M2	appocher.sk-n-dz
ENSG00000129355	87.0536	0.326073	0.37035	0.880444	0.378619	0.800731	CDKN2D	appocher.sk-n-dz
ENSG00000129422	828.036	0.329702	0.241744	1.36385	0.172616	0.625195	MTUS1	appocher.sk-n-dz
ENSG00000129437	0						KLK14	appocher.sk-n-dz
ENSG00000129450	0						SIGLEC9	appocher.sk-n-dz
ENSG00000129451	0						KLK10	appocher.sk-n-dz
ENSG00000129455	0						KLK8	appocher.sk-n-dz
ENSG00000129460	380.267	0.0296802	0.244198	0.121542	0.903262	0.983409	NGDN	appocher.sk-n-dz
ENSG00000129465	0						RIPK3	appocher.sk-n-dz
ENSG00000129467	4.23218	1.35726	1.33732	1.01491	0.310149		ADCY4	appocher.sk-n-dz
ENSG00000129472	219.751	0.0649297	0.264397	0.245576	0.80601	0.962162	RAB2B	appocher.sk-n-dz
ENSG00000129473	365.648	-0.0825908	0.238119	-0.346846	0.728707	0.94359	BCL2L2	appocher.sk-n-dz
ENSG00000129474	34.3754	0.912905	0.576875	1.5825	0.113536	0.525611	AJUBA	appocher.sk-n-dz
ENSG00000129480	163.732	-0.342876	0.297237	-1.15354	0.248688	0.707985	DTD2	appocher.sk-n-dz
ENSG00000129484	708.136	0.451409	0.309941	1.45643	0.145273	0.585661	PARP2	appocher.sk-n-dz
ENSG00000129493	318.796	0.201585	0.298245	0.675904	0.499101	0.863779	HEATR5A	appocher.sk-n-dz
ENSG00000129514	0						FOXA1	appocher.sk-n-dz
ENSG00000129515	985.425	0.235816	0.218182	1.08082	0.279776	0.737746	SNX6	appocher.sk-n-dz
ENSG00000129518	183.423	0.589074	0.384161	1.53341	0.125176	0.55079	EAPP	appocher.sk-n-dz
ENSG00000129521	48.2939	0.114031	0.537641	0.212095	0.832033	0.968015	EGLN3	appocher.sk-n-dz
ENSG00000129534	549.759	0.253617	0.240007	1.05671	0.290644	0.744442	MIS18BP1	appocher.sk-n-dz
ENSG00000129535	7.4192	-0.318788	0.941431	-0.33862	0.734896		NRL	appocher.sk-n-dz
ENSG00000129538	0						RNASE1	appocher.sk-n-dz
ENSG00000129559	1248.43	-0.133924	0.209324	-0.639794	0.522306	0.873089	NEDD8	appocher.sk-n-dz
ENSG00000129562	719.635	0.205689	0.219266	0.93808	0.348203	0.785552	DAD1	appocher.sk-n-dz
ENSG00000129566	92.6026	0.915571	0.429473	2.13185	0.0330195	0.300383	TEP1	appocher.sk-n-dz
ENSG00000129595	1.14599	0.242011	2.48438	0.097413	0.922398		EPB41L4A	appocher.sk-n-dz
ENSG00000129596	6.03481	-1.58031	1.10899	-1.425	0.154159		CDO1	appocher.sk-n-dz
ENSG00000129625	696.383	0.345289	0.225243	1.53296	0.125286	0.550924	REEP5	appocher.sk-n-dz
ENSG00000129636	460.997	0.450741	0.272494	1.65413	0.0981004	0.49594	ITFG1	appocher.sk-n-dz
ENSG00000129646	34.072	1.30393	0.583446	2.23488	0.025425	0.262389	QRICH2	appocher.sk-n-dz
ENSG00000129654	0						FOXJ1	appocher.sk-n-dz
ENSG00000129657	738.408	-0.032103	0.23103	-0.138956	0.889485	0.982174	SEC14L1	appocher.sk-n-dz
ENSG00000129667	93.4498	-0.462532	0.374855	-1.23389	0.217242	0.677431	RHBDF2	appocher.sk-n-dz
ENSG00000129673	0.718147	-3.00599	3.48943	-0.861456	0.388987		AANAT	appocher.sk-n-dz
ENSG00000129675	75.8838	0.106372	0.349844	0.304055	0.761086	0.950769	ARHGEF6	appocher.sk-n-dz
ENSG00000129680	101.91	-0.124964	0.372733	-0.335264	0.737426	0.946194	MAP7D3	appocher.sk-n-dz
ENSG00000129682	4.67259	-3.79541	1.61654	-2.34786	0.0188815		FGF13	appocher.sk-n-dz
ENSG00000129691	615.833	0.288153	0.261063	1.10377	0.269694	0.729563	ASH2L	appocher.sk-n-dz
ENSG00000129696	185.971	0.0713316	0.287464	0.248141	0.804025	0.962082	TTI2	appocher.sk-n-dz
ENSG00000129744	0						ART1	appocher.sk-n-dz
ENSG00000129749	2.0193	-0.583753	1.7445	-0.334624	0.737909		CHRNA10	appocher.sk-n-dz
ENSG00000129757	10.4722	-1.00857	0.869103	-1.16047	0.245857	0.705834	CDKN1C	appocher.sk-n-dz
ENSG00000129810	275.686	-0.337403	0.309997	-1.08841	0.276416	0.735141	SGO1	appocher.sk-n-dz
ENSG00000129816	0						TTTY1B	appocher.sk-n-dz
ENSG00000129824	2177.21	0.436434	0.348473	1.25242	0.210418	0.670763	RPS4Y1	appocher.sk-n-dz
ENSG00000129862	1.82174	-0.114374	2.0937	-0.0546275	0.956435		VCY1B	appocher.sk-n-dz
ENSG00000129864	0.49192	2.37037	3.99341	0.593572	0.552799		VCY	appocher.sk-n-dz
ENSG00000129873	0						CDY2B	appocher.sk-n-dz
ENSG00000129910	0						CDH15	appocher.sk-n-dz
ENSG00000129911	270.549	-0.282262	0.374309	-0.754089	0.450796	0.84126	KLF16	appocher.sk-n-dz
ENSG00000129925	310.189	0.0162027	0.247838	0.0653762	0.947874	0.991359	TMEM8A	appocher.sk-n-dz
ENSG00000129932	161.286	-0.186921	0.285524	-0.65466	0.512687	0.869229	DOHH	appocher.sk-n-dz
ENSG00000129933	497.03	0.273991	0.234562	1.1681	0.242768	0.702507	MAU2	appocher.sk-n-dz
ENSG00000129946	81.355	0.507759	0.35419	1.43358	0.151693	0.595856	SHC2	appocher.sk-n-dz
ENSG00000129951	25.2969	0.626157	0.544154	1.1507	0.249857	0.709025	PLPPR3	appocher.sk-n-dz
ENSG00000129965	0						INS-IGF2	appocher.sk-n-dz
ENSG00000129968	233.399	0.0329602	0.254881	0.129316	0.897108	0.982848	ABHD17A	appocher.sk-n-dz
ENSG00000129988	0.961174	-0.362314	3.1546	-0.114853	0.908562		LBP	appocher.sk-n-dz
ENSG00000129990	30.8968	0.804535	0.549994	1.46281	0.14352	0.581134	SYT5	appocher.sk-n-dz
ENSG00000129991	1.17018	2.42374	2.70936	0.89458	0.371012		TNNI3	appocher.sk-n-dz
ENSG00000129993	0.166323	-1.05547	4.08047	-0.258664	0.795894		CBFA2T3	appocher.sk-n-dz
ENSG00000130005	167.162	-0.000199796	0.280345	-0.000712679	0.999431	0.999718	GAMT	appocher.sk-n-dz
ENSG00000130021	217.407	-0.123557	0.294597	-0.419412	0.674915	0.927435	PUDP	appocher.sk-n-dz
ENSG00000130023	40.1758	0.437167	0.538601	0.811672	0.41698	0.824705	ERMARD	appocher.sk-n-dz
ENSG00000130024	408.693	-0.21786	0.268839	-0.810375	0.417725	0.825036	PHF10	appocher.sk-n-dz
ENSG00000130032	0						PRRG3	appocher.sk-n-dz
ENSG00000130035	1.50549	3.92746	2.66412	1.47421	0.140426		GALNT8	appocher.sk-n-dz
ENSG00000130037	0						KCNA5	appocher.sk-n-dz
ENSG00000130038	1.66633	0.976099	2.2003	0.44362	0.657317		CRACR2A	appocher.sk-n-dz
ENSG00000130045	0.172056	0.868081	4.08047	0.21274	0.83153		NXNL2	appocher.sk-n-dz
ENSG00000130052	4.82449	-1.24475	1.1886	-1.04724	0.294988		STARD8	appocher.sk-n-dz
ENSG00000130054	106.43	0.101928	0.399988	0.254827	0.798857	0.96197	FAM155B	appocher.sk-n-dz
ENSG00000130055	0						GDPD2	appocher.sk-n-dz
ENSG00000130066	43.6146	-0.0972542	0.471207	-0.206394	0.836483	0.969289	SAT1	appocher.sk-n-dz
ENSG00000130119	840.782	-0.187015	0.228736	-0.817599	0.413586	0.822259	GNL3L	appocher.sk-n-dz
ENSG00000130147	108.07	0.536761	0.332311	1.61524	0.106259	0.51358	SH3BP4	appocher.sk-n-dz
ENSG00000130150	100.076	0.0485798	0.337118	0.144103	0.885419	0.980953	MOSPD2	appocher.sk-n-dz
ENSG00000130158	42.1546	0.612966	0.567897	1.07936	0.280427	0.738483	DOCK6	appocher.sk-n-dz
ENSG00000130159	399.061	-0.174887	0.237428	-0.736589	0.461372	0.844829	ECSIT	appocher.sk-n-dz
ENSG00000130164	1065.83	-0.057382	0.295725	-0.194038	0.846146	0.971565	LDLR	appocher.sk-n-dz
ENSG00000130165	278.665	-0.106568	0.269674	-0.395173	0.692716	0.932856	ELOF1	appocher.sk-n-dz
ENSG00000130167	0						TSPAN16	appocher.sk-n-dz
ENSG00000130173	0						ANGPTL8	appocher.sk-n-dz
ENSG00000130175	1575.91	0.040394	0.203463	0.198533	0.842628	0.971202	PRKCSH	appocher.sk-n-dz
ENSG00000130176	12.5481	-1.15673	0.799702	-1.44645	0.148051	0.590812	CNN1	appocher.sk-n-dz
ENSG00000130177	539.006	0.455896	0.225357	2.02299	0.0430737	0.343408	CDC16	appocher.sk-n-dz
ENSG00000130182	0.172056	0.868081	4.08047	0.21274	0.83153		ZSCAN10	appocher.sk-n-dz
ENSG00000130193	261.84	-1.06291	0.256453	-4.14467	3.40301e-05	0.00435335	THEM6	appocher.sk-n-dz
ENSG00000130202	83.5269	-0.441753	0.384064	-1.15021	0.250058	0.709025	NECTIN2	appocher.sk-n-dz
ENSG00000130203	5.82004	-0.246285	1.08464	-0.227066	0.820372		APOE	appocher.sk-n-dz
ENSG00000130204	725.635	-0.635068	0.219881	-2.88823	0.00387416	0.0936244	TOMM40	appocher.sk-n-dz
ENSG00000130208	25.061	0.6278	0.575308	1.09124	0.275166	0.733806	APOC1	appocher.sk-n-dz
ENSG00000130222	12.8409	0.997833	0.747025	1.33574	0.181634	0.638281	GADD45G	appocher.sk-n-dz
ENSG00000130224	492.097	0.100359	0.250087	0.401297	0.688202	0.931451	LRCH2	appocher.sk-n-dz
ENSG00000130226	272.758	-0.0321379	0.252007	-0.127528	0.898523	0.982848	DPP6	appocher.sk-n-dz
ENSG00000130227	1622.18	0.0856484	0.244577	0.35019	0.726196	0.942399	XPO7	appocher.sk-n-dz
ENSG00000130234	0						ACE2	appocher.sk-n-dz
ENSG00000130244	24.2313	-0.284288	0.693826	-0.40974	0.681997	0.929722	FAM98C	appocher.sk-n-dz
ENSG00000130254	1182.18	0.539191	0.231981	2.3243	0.0201097	0.235243	SAFB2	appocher.sk-n-dz
ENSG00000130255	1958.16	-0.39425	0.213679	-1.84506	0.0650294	0.417715	RPL36	appocher.sk-n-dz
ENSG00000130270	2.86038	-0.252097	1.67623	-0.150395	0.880453		ATP8B3	appocher.sk-n-dz
ENSG00000130283	36.5476	0.670609	0.499497	1.34257	0.179411	0.635727	GDF1	appocher.sk-n-dz
ENSG00000130287	6.42814	2.60411	1.24709	2.08816	0.0367838		NCAN	appocher.sk-n-dz
ENSG00000130294	3062.83	0.46195	0.274472	1.68305	0.0923648	0.481539	KIF1A	appocher.sk-n-dz
ENSG00000130299	336.772	-0.155767	0.257978	-0.603802	0.545975	0.884111	GTPBP3	appocher.sk-n-dz
ENSG00000130300	0.172056	0.868081	4.08047	0.21274	0.83153		PLVAP	appocher.sk-n-dz
ENSG00000130303	2.52803	0.116051	1.57361	0.0737481	0.941211		BST2	appocher.sk-n-dz
ENSG00000130304	11.7931	0.990245	0.83475	1.18628	0.235513	0.696705	SLC27A1	appocher.sk-n-dz
ENSG00000130305	365.861	0.0780043	0.245282	0.318018	0.750471	0.947837	NSUN5	appocher.sk-n-dz
ENSG00000130307	0.702407	1.89217	3.59584	0.526211	0.598742		USHBP1	appocher.sk-n-dz
ENSG00000130309	734.341	-0.667781	0.247298	-2.70031	0.00692754	0.130807	COLGALT1	appocher.sk-n-dz
ENSG00000130311	468.77	0.258687	0.348085	0.743172	0.457377	0.843586	DDA1	appocher.sk-n-dz
ENSG00000130312	265.47	-0.289662	0.276732	-1.04673	0.295226	0.747248	MRPL34	appocher.sk-n-dz
ENSG00000130313	274.306	0.170319	0.244343	0.697049	0.485772	0.857079	PGLS	appocher.sk-n-dz
ENSG00000130332	443.227	-0.137666	0.243968	-0.564279	0.572564	0.894848	LSM7	appocher.sk-n-dz
ENSG00000130338	249.573	0.189237	0.318838	0.593522	0.552832	0.88675	TULP4	appocher.sk-n-dz
ENSG00000130340	310.721	0.465545	0.26777	1.7386	0.0821045	0.460008	SNX9	appocher.sk-n-dz
ENSG00000130347	145.009	-0.155561	0.353995	-0.439443	0.66034	0.920889	RTN4IP1	appocher.sk-n-dz
ENSG00000130348	506.472	0.442918	0.252357	1.75513	0.0792377	0.45404	QRSL1	appocher.sk-n-dz
ENSG00000130349	183.136	0.44253	0.270068	1.63859	0.101299	0.502852	C6orf203	appocher.sk-n-dz
ENSG00000130363	22.3671	1.11461	0.625115	1.78305	0.074578	0.443272	RSPH3	appocher.sk-n-dz
ENSG00000130368	0						MAS1	appocher.sk-n-dz
ENSG00000130377	2.75776	-2.45533	1.62233	-1.51346	0.130163		ACSBG2	appocher.sk-n-dz
ENSG00000130382	1036.81	-0.462843	0.270252	-1.71264	0.0867794	0.471566	MLLT1	appocher.sk-n-dz
ENSG00000130383	0						FUT5	appocher.sk-n-dz
ENSG00000130385	0						BMP15	appocher.sk-n-dz
ENSG00000130396	538.819	0.0144176	0.24508	0.0588283	0.953089	0.99231	AFDN	appocher.sk-n-dz
ENSG00000130402	644.009	0.183765	0.239157	0.768386	0.442258	0.837432	ACTN4	appocher.sk-n-dz
ENSG00000130413	18.8451	1.0808	0.725661	1.4894	0.136382	0.570281	STK33	appocher.sk-n-dz
ENSG00000130414	732.468	0.0554473	0.253527	0.218704	0.826881	0.967103	NDUFA10	appocher.sk-n-dz
ENSG00000130427	0.64869	-0.150521	3.68312	-0.0408678	0.967401		EPO	appocher.sk-n-dz
ENSG00000130429	223.453	-0.580159	0.764479	-0.758895	0.447916	0.840108	ARPC1B	appocher.sk-n-dz
ENSG00000130433	0						CACNG6	appocher.sk-n-dz
ENSG00000130449	306.638	-0.49737	0.312962	-1.58923	0.112008	0.524039	ZSWIM6	appocher.sk-n-dz
ENSG00000130475	43.883	-0.275324	0.472365	-0.582863	0.559986	0.890177	FCHO1	appocher.sk-n-dz
ENSG00000130477	1537.69	-0.52848	0.246895	-2.1405	0.0323144	0.296442	UNC13A	appocher.sk-n-dz
ENSG00000130479	296.816	-0.445738	0.349259	-1.27624	0.201872	0.660234	MAP1S	appocher.sk-n-dz
ENSG00000130487	9.67381	3.26107	1.03525	3.15004	0.00163247	0.0556557	KLHDC7B	appocher.sk-n-dz
ENSG00000130508	2251.36	0.0660303	0.257378	0.25655	0.797526	0.961811	PXDN	appocher.sk-n-dz
ENSG00000130511	490.94	-0.568485	0.228056	-2.49275	0.012676	0.183164	SSBP4	appocher.sk-n-dz
ENSG00000130513	30.4413	4.60801	0.846339	5.44464	5.19116e-08	2.68094e-05	GDF15	appocher.sk-n-dz
ENSG00000130517	57.2313	-0.822244	0.532211	-1.54496	0.122357	0.544266	PGPEP1	appocher.sk-n-dz
ENSG00000130518	3.54323	-0.126373	1.49946	-0.0842794	0.932834		KIAA1683	appocher.sk-n-dz
ENSG00000130520	1498.46	0.15007	0.250328	0.599493	0.548844	0.885097	LSM4	appocher.sk-n-dz
ENSG00000130522	639.478	-0.0977074	0.393481	-0.248316	0.80389	0.962082	JUND	appocher.sk-n-dz
ENSG00000130528	0.446604	2.24394	4.00125	0.560811	0.574927		HRC	appocher.sk-n-dz
ENSG00000130529	14.0314	-0.179703	0.704865	-0.254946	0.798765	0.96197	TRPM4	appocher.sk-n-dz
ENSG00000130538	0						OR11H1	appocher.sk-n-dz
ENSG00000130540	105.036	0.523677	0.341049	1.53549	0.124664	0.54923	SULT4A1	appocher.sk-n-dz
ENSG00000130544	103.006	-0.216146	0.331064	-0.652884	0.513831	0.869777	ZNF557	appocher.sk-n-dz
ENSG00000130545	0.176083	-1.05547	4.08047	-0.258664	0.795894		CRB3	appocher.sk-n-dz
ENSG00000130558	1105.53	-0.0352988	0.234483	-0.150539	0.88034	0.980217	OLFM1	appocher.sk-n-dz
ENSG00000130559	1323.98	-0.197393	0.265095	-0.744612	0.456506	0.843422	CAMSAP1	appocher.sk-n-dz
ENSG00000130560	489.5	-0.18748	0.232538	-0.806233	0.420108	0.826002	UBAC1	appocher.sk-n-dz
ENSG00000130561	0						SAG	appocher.sk-n-dz
ENSG00000130584	13.7242	0.811713	0.982032	0.826565	0.408484	0.819575	ZBTB46	appocher.sk-n-dz
ENSG00000130589	123.84	0.358146	0.366422	0.977415	0.328364	0.772473	HELZ2	appocher.sk-n-dz
ENSG00000130590	36.5077	0.483826	0.478207	1.01175	0.311658	0.760547	SAMD10	appocher.sk-n-dz
ENSG00000130592	6.82113	-0.600354	1.06276	-0.564899	0.572142		LSP1	appocher.sk-n-dz
ENSG00000130595	0						TNNT3	appocher.sk-n-dz
ENSG00000130598	0.352165	-1.97967	4.03527	-0.490592	0.623715		TNNI2	appocher.sk-n-dz
ENSG00000130600	5704.64	-1.31819	0.331433	-3.97725	6.97181e-05	0.00720111	H19	appocher.sk-n-dz
ENSG00000130612	0						CYP2G1P	appocher.sk-n-dz
ENSG00000130635	91.6574	0.0774064	0.361826	0.213933	0.830599	0.967495	COL5A1	appocher.sk-n-dz
ENSG00000130638	1912.28	-0.0404935	0.262637	-0.15418	0.877467	0.979986	ATXN10	appocher.sk-n-dz
ENSG00000130640	605.307	0.15411	0.229405	0.671782	0.501722	0.864864	TUBGCP2	appocher.sk-n-dz
ENSG00000130643	25.8587	0.0441384	0.58607	0.0753125	0.939966	0.990213	CALY	appocher.sk-n-dz
ENSG00000130649	4.0593	4.24027	1.75597	2.41477	0.015745		CYP2E1	appocher.sk-n-dz
ENSG00000130653	11.5855	0.70991	0.838076	0.847071	0.396956	0.812417	PNPLA7	appocher.sk-n-dz
ENSG00000130656	0						HBZ	appocher.sk-n-dz
ENSG00000130669	101.063	-0.655596	0.404953	-1.61894	0.105459	0.512199	PAK4	appocher.sk-n-dz
ENSG00000130675	8.13494	-0.572473	1.04349	-0.548612	0.583272	0.898193	MNX1	appocher.sk-n-dz
ENSG00000130684	209.737	-0.569056	0.275236	-2.06752	0.0386853	0.324601	ZNF337	appocher.sk-n-dz
ENSG00000130695	276.205	-0.222798	0.275038	-0.810065	0.417903	0.825064	CEP85	appocher.sk-n-dz
ENSG00000130699	250.303	-0.0194395	0.297629	-0.0653147	0.947923	0.991359	TAF4	appocher.sk-n-dz
ENSG00000130700	2.05192	1.50777	2.03989	0.739144	0.459819		GATA5	appocher.sk-n-dz
ENSG00000130701	0						RBBP8NL	appocher.sk-n-dz
ENSG00000130702	155.093	0.00318207	0.361681	0.00879799	0.99298	0.998442	LAMA5	appocher.sk-n-dz
ENSG00000130703	223.978	0.507847	0.307095	1.65371	0.0981859	0.49594	OSBPL2	appocher.sk-n-dz
ENSG00000130706	714.939	-0.615004	0.230371	-2.66963	0.00759357	0.137274	ADRM1	appocher.sk-n-dz
ENSG00000130707	2108.51	-0.615345	0.284741	-2.16107	0.0306897	0.289931	ASS1	appocher.sk-n-dz
ENSG00000130711	1.18731	1.31939	2.30967	0.571245	0.567834		PRDM12	appocher.sk-n-dz
ENSG00000130713	872.911	0.0957009	0.241013	0.397077	0.691311	0.932366	EXOSC2	appocher.sk-n-dz
ENSG00000130714	225.571	0.0925403	0.277481	0.333501	0.738756	0.946542	POMT1	appocher.sk-n-dz
ENSG00000130717	284.128	0.169295	0.263236	0.64313	0.52014	0.872667	UCK1	appocher.sk-n-dz
ENSG00000130720	0						FIBCD1	appocher.sk-n-dz
ENSG00000130724	288.641	-0.272691	0.255043	-1.06919	0.284982	0.740065	CHMP2A	appocher.sk-n-dz
ENSG00000130725	392.152	-0.241521	0.238473	-1.01278	0.311165	0.760345	UBE2M	appocher.sk-n-dz
ENSG00000130726	1787.93	-0.302279	0.195204	-1.54853	0.121495	0.542444	TRIM28	appocher.sk-n-dz
ENSG00000130731	173.567	0.176186	0.322026	0.547118	0.584298	0.898397	METTL26	appocher.sk-n-dz
ENSG00000130733	240.669	0.447675	0.282749	1.58329	0.113354	0.525485	YIPF2	appocher.sk-n-dz
ENSG00000130734	293.864	-0.443544	0.267316	-1.65925	0.0970661	0.494155	ATG4D	appocher.sk-n-dz
ENSG00000130741	1663.1	-0.17561	0.240236	-0.730991	0.464785	0.847849	EIF2S3	appocher.sk-n-dz
ENSG00000130748	73.2598	-0.0276663	0.368211	-0.0751371	0.940106	0.990213	TMEM160	appocher.sk-n-dz
ENSG00000130749	428.155	0.0107317	0.276857	0.0387628	0.96908	0.995649	ZC3H4	appocher.sk-n-dz
ENSG00000130751	0.514393	0.839547	4.03256	0.208192	0.835079		NPAS1	appocher.sk-n-dz
ENSG00000130755	0						GMFG	appocher.sk-n-dz
ENSG00000130758	97.1608	-0.00878631	0.370815	-0.0236946	0.981096	0.99726	MAP3K10	appocher.sk-n-dz
ENSG00000130762	7.27001	0.470443	0.971024	0.484482	0.628044		ARHGEF16	appocher.sk-n-dz
ENSG00000130764	250.116	-0.163613	0.281968	-0.580255	0.561743	0.890714	LRRC47	appocher.sk-n-dz
ENSG00000130766	266.905	-0.211098	0.332101	-0.635643	0.525009	0.873618	SESN2	appocher.sk-n-dz
ENSG00000130768	1.13927	-0.623009	2.34832	-0.265299	0.790779		SMPDL3B	appocher.sk-n-dz
ENSG00000130770	791.981	-0.000614217	0.22093	-0.00278014	0.997782	0.999358	ATPIF1	appocher.sk-n-dz
ENSG00000130772	83.0546	0.437755	0.345701	1.26628	0.205412	0.663947	MED18	appocher.sk-n-dz
ENSG00000130775	24.3219	0.504894	0.612253	0.824648	0.409571	0.820167	THEMIS2	appocher.sk-n-dz
ENSG00000130779	683.186	0.707623	0.279682	2.5301	0.0114031	0.173776	CLIP1	appocher.sk-n-dz
ENSG00000130783	0.931342	1.9029	2.93095	0.649242	0.516182		CCDC62	appocher.sk-n-dz
ENSG00000130787	106.315	-0.65286	0.350023	-1.86519	0.0621545	0.411603	HIP1R	appocher.sk-n-dz
ENSG00000130803	259.185	0.0734782	0.311866	0.235608	0.813737	0.964597	ZNF317	appocher.sk-n-dz
ENSG00000130810	519.724	0.142843	0.267207	0.53458	0.59294	0.901794	PPAN	appocher.sk-n-dz
ENSG00000130811	998.698	-0.037264	0.210598	-0.176943	0.859553	0.976303	EIF3G	appocher.sk-n-dz
ENSG00000130812	0.833782	0.531691	3.08406	0.172399	0.863124		ANGPTL6	appocher.sk-n-dz
ENSG00000130813	8.76273	1.13781	0.963654	1.18073	0.237712	0.697452	C19orf66	appocher.sk-n-dz
ENSG00000130816	4067.82	0.0991601	0.195991	0.505943	0.612897	0.908217	DNMT1	appocher.sk-n-dz
ENSG00000130818	251.946	0.986999	0.430536	2.29249	0.0218776	0.245621	ZNF426	appocher.sk-n-dz
ENSG00000130821	224.208	-0.605721	0.294132	-2.05935	0.039461	0.328542	SLC6A8	appocher.sk-n-dz
ENSG00000130822	3.02671	0.0983742	1.45582	0.0675729	0.946126		PNCK	appocher.sk-n-dz
ENSG00000130826	1995.29	-0.129278	0.213485	-0.605561	0.544807	0.88365	DKC1	appocher.sk-n-dz
ENSG00000130827	247.81	0.829142	0.340259	2.4368	0.014818	0.200052	PLXNA3	appocher.sk-n-dz
ENSG00000130829	2.74919	-0.292711	1.49933	-0.195228	0.845215		DUSP9	appocher.sk-n-dz
ENSG00000130830	56.7913	-0.136536	0.416737	-0.327631	0.743191	0.947764	MPP1	appocher.sk-n-dz
ENSG00000130844	189.647	-0.0622789	0.467086	-0.133335	0.893928	0.982579	ZNF331	appocher.sk-n-dz
ENSG00000130856	111.157	-0.333512	0.433523	-0.769307	0.441711	0.837306	ZNF236	appocher.sk-n-dz
ENSG00000130876	0.738587	-2.05756	3.22241	-0.638516	0.523138		SLC7A10	appocher.sk-n-dz
ENSG00000130881	617.832	-1.34093	0.250891	-5.34466	9.05868e-08	4.07749e-05	LRP3	appocher.sk-n-dz
ENSG00000130921	233.557	0.278068	0.254501	1.0926	0.274568	0.733444	C12orf65	appocher.sk-n-dz
ENSG00000130935	1206.22	0.303861	0.246657	1.23192	0.21798	0.677809	NOL11	appocher.sk-n-dz
ENSG00000130939	328.228	-0.00982987	0.275876	-0.0356315	0.971576	0.995848	UBE4B	appocher.sk-n-dz
ENSG00000130940	52.0905	-0.454844	0.460478	-0.987764	0.323268	0.768721	CASZ1	appocher.sk-n-dz
ENSG00000130943	18.2295	0.269852	0.627684	0.429918	0.667255	0.924412	PKDREJ	appocher.sk-n-dz
ENSG00000130948	0.893208	3.24036	3.52104	0.920284	0.357424		HSD17B3	appocher.sk-n-dz
ENSG00000130950	0.688225	2.85036	3.90187	0.73051	0.465078		NUTM2F	appocher.sk-n-dz
ENSG00000130956	323.047	-0.132069	0.262241	-0.503618	0.61453	0.90883	HABP4	appocher.sk-n-dz
ENSG00000130957	2.66892	0.679095	1.67266	0.405998	0.684744		FBP2	appocher.sk-n-dz
ENSG00000130958	35.0874	0.135909	0.574451	0.23659	0.812975	0.964366	SLC35D2	appocher.sk-n-dz
ENSG00000130962	53.0592	-0.744179	0.432056	-1.72241	0.0849951	0.467523	PRRG1	appocher.sk-n-dz
ENSG00000130985	3445.73	-0.0664859	0.263966	-0.251873	0.801139	0.962082	UBA1	appocher.sk-n-dz
ENSG00000130988	0.148868	0.868081	4.08047	0.21274	0.83153		RGN	appocher.sk-n-dz
ENSG00000130997	1.15365	2.84028	3.00899	0.943931	0.345205		POLN	appocher.sk-n-dz
ENSG00000131002	1015.51	-0.472348	0.225235	-2.09713	0.0359818	0.311633	TXLNGY	appocher.sk-n-dz
ENSG00000131007	0						TTTY9B	appocher.sk-n-dz
ENSG00000131013	481.141	0.352954	0.271948	1.29787	0.194331	0.652246	PPIL4	appocher.sk-n-dz
ENSG00000131015	5.43536	1.71856	1.18218	1.45372	0.146025		ULBP2	appocher.sk-n-dz
ENSG00000131016	3816.51	-0.455551	0.259636	-1.75458	0.0793312	0.45404	AKAP12	appocher.sk-n-dz
ENSG00000131018	396.276	0.581956	0.254167	2.28966	0.0220412	0.246862	SYNE1	appocher.sk-n-dz
ENSG00000131019	3.44898	2.87773	1.53101	1.87963	0.0601583		ULBP3	appocher.sk-n-dz
ENSG00000131023	818.488	0.112214	0.217534	0.515846	0.605962	0.906992	LATS1	appocher.sk-n-dz
ENSG00000131037	4.45001	2.01763	1.33056	1.51637	0.129425		EPS8L1	appocher.sk-n-dz
ENSG00000131042	0						LILRB2	appocher.sk-n-dz
ENSG00000131043	425.426	-0.208108	0.253151	-0.822074	0.411035	0.820167	AAR2	appocher.sk-n-dz
ENSG00000131044	0.679446	0.217241	3.61979	0.0600149	0.952144		TTLL9	appocher.sk-n-dz
ENSG00000131050	0						BPIFA2	appocher.sk-n-dz
ENSG00000131051	3059.45	0.332545	0.204268	1.62799	0.103528	0.507593	RBM39	appocher.sk-n-dz
ENSG00000131055	0						COX4I2	appocher.sk-n-dz
ENSG00000131059	0						BPIFA3	appocher.sk-n-dz
ENSG00000131061	32.7856	-0.0492377	0.503891	-0.0977148	0.922159	0.98876	ZNF341	appocher.sk-n-dz
ENSG00000131067	258.331	0.267962	0.267654	1.00115	0.316754	0.763627	GGT7	appocher.sk-n-dz
ENSG00000131068	0						DEFB118	appocher.sk-n-dz
ENSG00000131069	174.854	-0.431943	0.302225	-1.42921	0.152943	0.596042	ACSS2	appocher.sk-n-dz
ENSG00000131080	0						EDA2R	appocher.sk-n-dz
ENSG00000131089	286.461	0.261483	0.321285	0.813866	0.415722	0.823812	ARHGEF9	appocher.sk-n-dz
ENSG00000131094	11.8394	-0.899774	0.767027	-1.17307	0.240769	0.701015	C1QL1	appocher.sk-n-dz
ENSG00000131095	5.85023	0.717942	1.15829	0.619832	0.535368		GFAP	appocher.sk-n-dz
ENSG00000131096	0.174253	-1.05547	4.08047	-0.258664	0.795894		PYY	appocher.sk-n-dz
ENSG00000131097	1.27508	-0.230592	2.3809	-0.0968509	0.922845		HIGD1B	appocher.sk-n-dz
ENSG00000131100	724.946	-0.118126	0.215503	-0.54814	0.583596	0.898296	ATP6V1E1	appocher.sk-n-dz
ENSG00000131115	80.332	0.279193	0.40044	0.697215	0.485669	0.857079	ZNF227	appocher.sk-n-dz
ENSG00000131116	84.1177	0.344274	0.351565	0.97926	0.327452	0.771423	ZNF428	appocher.sk-n-dz
ENSG00000131126	0.312846	1.72509	4.04144	0.426849	0.669489		TEX101	appocher.sk-n-dz
ENSG00000131127	142.134	0.20557	0.405633	0.506789	0.612303	0.908003	ZNF141	appocher.sk-n-dz
ENSG00000131142	0						CCL25	appocher.sk-n-dz
ENSG00000131143	2072.72	-0.204396	0.200754	-1.01814	0.30861	0.758016	COX4I1	appocher.sk-n-dz
ENSG00000131148	350.102	-0.0188339	0.267482	-0.0704119	0.943866	0.990592	EMC8	appocher.sk-n-dz
ENSG00000131149	2318.33	-0.719231	0.206443	-3.48392	0.00049412	0.026951	GSE1	appocher.sk-n-dz
ENSG00000131152	0						AC010531.1	appocher.sk-n-dz
ENSG00000131153	525.554	0.099246	0.215923	0.459636	0.645778	0.916397	GINS2	appocher.sk-n-dz
ENSG00000131165	606.894	-0.258912	0.227936	-1.1359	0.255998	0.714879	CHMP1A	appocher.sk-n-dz
ENSG00000131171	366.563	-0.0447465	0.26608	-0.168169	0.86645	0.977921	SH3BGRL	appocher.sk-n-dz
ENSG00000131174	924.542	-0.0739984	0.217158	-0.340758	0.733285	0.945416	COX7B	appocher.sk-n-dz
ENSG00000131183	0						SLC34A1	appocher.sk-n-dz
ENSG00000131187	39.7293	-0.129828	0.473718	-0.274063	0.784036	0.95774	F12	appocher.sk-n-dz
ENSG00000131188	76.149	0.11835	0.367986	0.321615	0.747744	0.947837	PRR7	appocher.sk-n-dz
ENSG00000131196	5.11357	2.02642	1.19541	1.69517	0.0900434		NFATC1	appocher.sk-n-dz
ENSG00000131203	0.340674	-1.93788	4.03901	-0.47979	0.631377		IDO1	appocher.sk-n-dz
ENSG00000131233	2.34484	1.53592	2.31439	0.663639	0.506921		GJA9	appocher.sk-n-dz
ENSG00000131236	1725.85	-0.0636229	0.247048	-0.257533	0.796767	0.961666	CAP1	appocher.sk-n-dz
ENSG00000131238	1063.52	0.294985	0.254946	1.15705	0.247253	0.707221	PPT1	appocher.sk-n-dz
ENSG00000131242	248	-0.182907	0.263759	-0.693465	0.488018	0.858124	RAB11FIP4	appocher.sk-n-dz
ENSG00000131263	888.67	0.250744	0.209995	1.19404	0.232461	0.693926	RLIM	appocher.sk-n-dz
ENSG00000131264	0						CDX4	appocher.sk-n-dz
ENSG00000131269	283.516	-0.435308	0.28098	-1.54925	0.121322	0.542065	ABCB7	appocher.sk-n-dz
ENSG00000131323	432.882	0.242032	0.231877	1.0438	0.29658	0.74806	TRAF3	appocher.sk-n-dz
ENSG00000131351	257.875	0.0493946	0.243531	0.202827	0.83927	0.970139	HAUS8	appocher.sk-n-dz
ENSG00000131355	0						ADGRE3	appocher.sk-n-dz
ENSG00000131368	726.379	-0.163925	0.233384	-0.702384	0.48244	0.855534	MRPS25	appocher.sk-n-dz
ENSG00000131370	212.244	-0.348005	0.288046	-1.20816	0.226986	0.68785	SH3BP5	appocher.sk-n-dz
ENSG00000131373	107.553	0.13141	0.400967	0.327734	0.743113	0.947764	HACL1	appocher.sk-n-dz
ENSG00000131374	909.771	0.323611	0.254066	1.27373	0.20276	0.660839	TBC1D5	appocher.sk-n-dz
ENSG00000131375	477.03	-0.392771	0.247106	-1.58948	0.111952	0.524039	CAPN7	appocher.sk-n-dz
ENSG00000131378	201.421	0.218027	0.344661	0.632583	0.527006	0.873979	RFTN1	appocher.sk-n-dz
ENSG00000131379	0						C3orf20	appocher.sk-n-dz
ENSG00000131381	529.541	-0.311512	0.287247	-1.08447	0.278155	0.736395	RBSN	appocher.sk-n-dz
ENSG00000131386	0						GALNT15	appocher.sk-n-dz
ENSG00000131389	816.504	-0.159968	0.203715	-0.785254	0.432305	0.831735	SLC6A6	appocher.sk-n-dz
ENSG00000131398	19.6819	0.142776	0.636295	0.224387	0.822457	0.96633	KCNC3	appocher.sk-n-dz
ENSG00000131400	2.23615	0.157446	1.83024	0.0860248	0.931447		NAPSA	appocher.sk-n-dz
ENSG00000131401	0						NAPSB	appocher.sk-n-dz
ENSG00000131408	95.5883	0.413855	0.366317	1.12977	0.258572	0.716985	NR1H2	appocher.sk-n-dz
ENSG00000131409	15.8372	0.735226	0.781903	0.940303	0.347062	0.784607	LRRC4B	appocher.sk-n-dz
ENSG00000131435	130.224	-0.31147	0.304564	-1.02267	0.306462	0.756449	PDLIM4	appocher.sk-n-dz
ENSG00000131437	635.582	0.935146	0.257791	3.62754	0.000286131	0.01909	KIF3A	appocher.sk-n-dz
ENSG00000131446	270.684	-0.174693	0.258822	-0.674955	0.499704	0.864394	MGAT1	appocher.sk-n-dz
ENSG00000131459	4.22833	0.386773	1.3381	0.289047	0.772545		GFPT2	appocher.sk-n-dz
ENSG00000131462	1240.57	-0.27414	0.219546	-1.24867	0.211787	0.671625	TUBG1	appocher.sk-n-dz
ENSG00000131467	2376.15	0.32727	0.234229	1.39722	0.162347	0.610179	PSME3	appocher.sk-n-dz
ENSG00000131469	5395.29	-0.0442874	0.253702	-0.174564	0.861422	0.976372	RPL27	appocher.sk-n-dz
ENSG00000131470	391.859	0.0608485	0.243553	0.249837	0.802713	0.962082	PSMC3IP	appocher.sk-n-dz
ENSG00000131471	0.75276	1.10583	3.2124	0.344237	0.730668		AOC3	appocher.sk-n-dz
ENSG00000131473	6369.52	-0.214726	0.213763	-1.0045	0.315137	0.762364	ACLY	appocher.sk-n-dz
ENSG00000131475	726.019	-0.236932	0.211211	-1.12177	0.261958	0.721597	VPS25	appocher.sk-n-dz
ENSG00000131477	72.1054	-0.285814	0.370606	-0.771206	0.440585	0.836064	RAMP2	appocher.sk-n-dz
ENSG00000131480	3.82677	0.387442	1.32634	0.292113	0.7702		AOC2	appocher.sk-n-dz
ENSG00000131482	0						G6PC	appocher.sk-n-dz
ENSG00000131484	2.29368	-1.68323	1.89282	-0.889274	0.373856		AC091132.1	appocher.sk-n-dz
ENSG00000131495	278.707	-0.0378567	0.261719	-0.144646	0.88499	0.980868	NDUFA2	appocher.sk-n-dz
ENSG00000131503	1629.05	0.233466	0.230282	1.01383	0.310665	0.759985	ANKHD1	appocher.sk-n-dz
ENSG00000131504	2028.27	-0.423082	0.219136	-1.93068	0.0535226	0.383514	DIAPH1	appocher.sk-n-dz
ENSG00000131507	1495.41	-0.697248	0.238971	-2.91772	0.00352605	0.089352	NDFIP1	appocher.sk-n-dz
ENSG00000131508	919.287	-0.283581	0.217764	-1.30224	0.192834	0.651219	UBE2D2	appocher.sk-n-dz
ENSG00000131548	0						TTTY6B	appocher.sk-n-dz
ENSG00000131558	1547.94	0.331381	0.360111	0.920218	0.357459	0.788747	EXOC4	appocher.sk-n-dz
ENSG00000131584	424.721	0.165867	0.259654	0.6388	0.522953	0.873089	ACAP3	appocher.sk-n-dz
ENSG00000131591	61.3874	0.396254	0.390423	1.01493	0.310137	0.759493	C1orf159	appocher.sk-n-dz
ENSG00000131620	0.751915	2.95623	3.15637	0.936594	0.348968		ANO1	appocher.sk-n-dz
ENSG00000131626	590.755	-0.404747	0.279515	-1.44803	0.147608	0.590264	PPFIA1	appocher.sk-n-dz
ENSG00000131634	49.1231	-0.558513	0.428743	-1.30268	0.192685	0.650872	TMEM204	appocher.sk-n-dz
ENSG00000131650	18.6225	-0.495907	0.646699	-0.766828	0.443184	0.837612	KREMEN2	appocher.sk-n-dz
ENSG00000131652	396.754	-0.291918	0.253389	-1.15205	0.249299	0.708712	THOC6	appocher.sk-n-dz
ENSG00000131653	903.707	-0.127916	0.233287	-0.548319	0.583473	0.898296	TRAF7	appocher.sk-n-dz
ENSG00000131668	0.148868	0.868081	4.08047	0.21274	0.83153		BARX1	appocher.sk-n-dz
ENSG00000131669	33.067	0.45252	0.48899	0.925417	0.354749	0.788311	NINJ1	appocher.sk-n-dz
ENSG00000131686	0						CA6	appocher.sk-n-dz
ENSG00000131697	110.279	0.926041	0.337543	2.74348	0.00607924	0.122853	NPHP4	appocher.sk-n-dz
ENSG00000131711	11488.1	0.137274	0.190911	0.719047	0.472112	0.852303	MAP1B	appocher.sk-n-dz
ENSG00000131721	0						RHOXF2	appocher.sk-n-dz
ENSG00000131724	10.1904	4.21987	1.1683	3.61197	0.000303885	0.019852	IL13RA1	appocher.sk-n-dz
ENSG00000131725	192.914	0.337079	0.286709	1.17568	0.239722	0.700037	WDR44	appocher.sk-n-dz
ENSG00000131730	2.40092	-0.521804	1.69423	-0.307989	0.758091		CKMT2	appocher.sk-n-dz
ENSG00000131732	230.889	0.160282	0.258942	0.618986	0.535926	0.878693	ZCCHC9	appocher.sk-n-dz
ENSG00000131737	0						KRT34	appocher.sk-n-dz
ENSG00000131738	0						KRT33B	appocher.sk-n-dz
ENSG00000131746	0						TNS4	appocher.sk-n-dz
ENSG00000131747	6657.45	0.0355253	0.239314	0.148446	0.88199	0.98048	TOP2A	appocher.sk-n-dz
ENSG00000131748	303.312	-0.480194	0.265535	-1.8084	0.070544	0.435547	STARD3	appocher.sk-n-dz
ENSG00000131759	305.72	-0.552042	0.26427	-2.08894	0.0367135	0.31487	RARA	appocher.sk-n-dz
ENSG00000131771	0.461204	-0.461825	4.06072	-0.11373	0.909452		PPP1R1B	appocher.sk-n-dz
ENSG00000131773	292.805	0.105373	0.352987	0.298518	0.765307	0.951788	KHDRBS3	appocher.sk-n-dz
ENSG00000131778	983.31	-0.0329977	0.241332	-0.136731	0.891243	0.982174	CHD1L	appocher.sk-n-dz
ENSG00000131779	106.139	0.235228	0.335179	0.701799	0.482804	0.855799	PEX11B	appocher.sk-n-dz
ENSG00000131781	24.9722	0.279551	0.54711	0.510959	0.60938	0.907055	FMO5	appocher.sk-n-dz
ENSG00000131788	95.7401	0.450697	0.365791	1.23211	0.217906	0.677809	PIAS3	appocher.sk-n-dz
ENSG00000131791	281.38	-0.723708	0.277368	-2.6092	0.00907541	0.153159	PRKAB2	appocher.sk-n-dz
ENSG00000131797	69.0229	-0.121908	0.373128	-0.326718	0.743881	0.947837	CLUHP3	appocher.sk-n-dz
ENSG00000131808	0						FSHB	appocher.sk-n-dz
ENSG00000131828	890.478	-0.402955	0.216652	-1.85992	0.0628971	0.41237	PDHA1	appocher.sk-n-dz
ENSG00000131831	0						RAI2	appocher.sk-n-dz
ENSG00000131844	983.659	-0.0529742	0.21049	-0.251671	0.801296	0.962082	MCCC2	appocher.sk-n-dz
ENSG00000131845	57.5683	-0.308374	0.409367	-0.753295	0.451273	0.841807	ZNF304	appocher.sk-n-dz
ENSG00000131848	11.5836	-0.579232	0.770573	-0.75169	0.452237	0.842335	ZSCAN5A	appocher.sk-n-dz
ENSG00000131849	32.094	0.377233	0.502662	0.750471	0.452971	0.842569	ZNF132	appocher.sk-n-dz
ENSG00000131864	0						USP29	appocher.sk-n-dz
ENSG00000131871	380.804	0.371634	0.246828	1.50564	0.13216	0.561841	SELENOS	appocher.sk-n-dz
ENSG00000131873	651.083	-0.00498128	0.294685	-0.0169038	0.986513	0.997775	CHSY1	appocher.sk-n-dz
ENSG00000131876	1689.19	0.197982	0.211678	0.935299	0.349634	0.785705	SNRPA1	appocher.sk-n-dz
ENSG00000131885	0						KRT17P1	appocher.sk-n-dz
ENSG00000131899	261.273	-0.395529	0.30502	-1.29673	0.194725	0.652246	LLGL1	appocher.sk-n-dz
ENSG00000131910	0						NR0B2	appocher.sk-n-dz
ENSG00000131914	0.808829	1.67799	3.09052	0.54295	0.587165		LIN28A	appocher.sk-n-dz
ENSG00000131931	78.113	0.0431518	0.412111	0.104709	0.916607	0.987063	THAP1	appocher.sk-n-dz
ENSG00000131941	118.376	0.022801	0.427071	0.0533892	0.957422	0.99326	RHPN2	appocher.sk-n-dz
ENSG00000131943	281.652	0.194228	0.280005	0.69366	0.487896	0.858124	C19orf12	appocher.sk-n-dz
ENSG00000131944	32.2781	0.219071	0.510741	0.428929	0.667975	0.924766	FAAP24	appocher.sk-n-dz
ENSG00000131951	0.172056	0.868081	4.08047	0.21274	0.83153		LRRC9	appocher.sk-n-dz
ENSG00000131966	547.26	0.227767	0.218286	1.04343	0.296748	0.74806	ACTR10	appocher.sk-n-dz
ENSG00000131969	0.327946	1.78456	4.03609	0.44215	0.65838		ABHD12B	appocher.sk-n-dz
ENSG00000131979	1123.1	0.125518	0.233028	0.538637	0.590137	0.901125	GCH1	appocher.sk-n-dz
ENSG00000131981	14.9976	1.91955	0.744194	2.57937	0.0098981	0.161615	LGALS3	appocher.sk-n-dz
ENSG00000131982	0.163973	0.868081	4.08047	0.21274	0.83153		UBE2L2	appocher.sk-n-dz
ENSG00000132000	1.65569	-0.600857	2.02279	-0.297044	0.766433		PODNL1	appocher.sk-n-dz
ENSG00000132002	372.402	-0.229828	0.26836	-0.856419	0.391766	0.810022	DNAJB1	appocher.sk-n-dz
ENSG00000132003	112.095	0.364114	0.351382	1.03623	0.300093	0.750553	ZSWIM4	appocher.sk-n-dz
ENSG00000132004	50.5951	0.619563	0.450867	1.37416	0.169391	0.621741	FBXW9	appocher.sk-n-dz
ENSG00000132005	107.941	0.0967163	0.40436	0.239183	0.810963	0.963903	RFX1	appocher.sk-n-dz
ENSG00000132010	10.8363	-0.563516	0.987637	-0.57057	0.568291	0.893346	ZNF20	appocher.sk-n-dz
ENSG00000132016	13.634	1.1934	0.770205	1.54945	0.121273	0.542065	C19orf57	appocher.sk-n-dz
ENSG00000132017	381.562	-0.336591	0.238049	-1.41396	0.157374	0.602864	DCAF15	appocher.sk-n-dz
ENSG00000132024	171.02	-0.425991	0.32166	-1.32435	0.185386	0.642083	CC2D1A	appocher.sk-n-dz
ENSG00000132026	1.59253	1.14083	2.20421	0.51757	0.604758		RTBDN	appocher.sk-n-dz
ENSG00000132031	1.73257	0.0918377	1.97775	0.0464355	0.962963		MATN3	appocher.sk-n-dz
ENSG00000132109	19.9395	0.307099	0.613496	0.500572	0.616672	0.908839	TRIM21	appocher.sk-n-dz
ENSG00000132122	12.5418	1.76886	0.993248	1.78089	0.0749306	0.444231	SPATA6	appocher.sk-n-dz
ENSG00000132128	951.501	-0.121929	0.228668	-0.533215	0.593885	0.902237	LRRC41	appocher.sk-n-dz
ENSG00000132141	10.8143	-0.575869	0.850856	-0.676811	0.498526	0.863533	CCT6B	appocher.sk-n-dz
ENSG00000132153	1671.05	-0.109295	0.254967	-0.428663	0.668168	0.924857	DHX30	appocher.sk-n-dz
ENSG00000132155	1722.25	0.479283	0.267539	1.79145	0.0732215	0.43914	RAF1	appocher.sk-n-dz
ENSG00000132164	12.647	0.0111688	0.896893	0.0124527	0.990064	0.998153	SLC6A11	appocher.sk-n-dz
ENSG00000132170	9.80405	-0.12941	0.883846	-0.146417	0.883592	0.980648	PPARG	appocher.sk-n-dz
ENSG00000132182	1105.78	-0.534864	0.249023	-2.14785	0.0317254	0.294892	NUP210	appocher.sk-n-dz
ENSG00000132185	0.172056	0.868081	4.08047	0.21274	0.83153		FCRLA	appocher.sk-n-dz
ENSG00000132196	168.69	-0.0755319	0.335559	-0.225093	0.821907	0.966004	HSD17B7	appocher.sk-n-dz
ENSG00000132199	81.3326	-0.0515933	0.370703	-0.139177	0.88931	0.982174	ENOSF1	appocher.sk-n-dz
ENSG00000132204	0						LINC00470	appocher.sk-n-dz
ENSG00000132205	18.9433	-0.490304	0.614938	-0.797323	0.425263	0.829693	EMILIN2	appocher.sk-n-dz
ENSG00000132207	56.8127	0.00836675	1.68965	0.00495176	0.996049	0.999251	SLX1A	appocher.sk-n-dz
ENSG00000132254	499.743	0.179143	0.242355	0.739176	0.4598	0.844579	ARFIP2	appocher.sk-n-dz
ENSG00000132256	93.4553	-0.168903	0.350917	-0.481318	0.63029	0.911376	TRIM5	appocher.sk-n-dz
ENSG00000132259	0.176083	-1.05547	4.08047	-0.258664	0.795894		CNGA4	appocher.sk-n-dz
ENSG00000132274	0.521765	0.6579	3.69131	0.178229	0.858543		TRIM22	appocher.sk-n-dz
ENSG00000132275	206.022	-0.728729	0.30218	-2.41157	0.0158841	0.20758	RRP8	appocher.sk-n-dz
ENSG00000132286	315.68	0.0416472	0.27272	0.152711	0.878627	0.980101	TIMM10B	appocher.sk-n-dz
ENSG00000132294	202.05	0.766615	0.2978	2.57426	0.0100454	0.162497	EFR3A	appocher.sk-n-dz
ENSG00000132297	0.330289	-0.0840654	4.08047	-0.0206019	0.983563		HHLA1	appocher.sk-n-dz
ENSG00000132300	639.858	-0.00728531	0.217844	-0.0334428	0.973322	0.995964	PTCD3	appocher.sk-n-dz
ENSG00000132305	1261.68	0.15263	0.226908	0.672653	0.501168	0.864864	IMMT	appocher.sk-n-dz
ENSG00000132313	616.483	0.0205367	0.247626	0.0829344	0.933904	0.989346	MRPL35	appocher.sk-n-dz
ENSG00000132321	0.148868	0.868081	4.08047	0.21274	0.83153		IQCA1	appocher.sk-n-dz
ENSG00000132323	287.323	0.201743	0.257464	0.783579	0.433287	0.831735	ILKAP	appocher.sk-n-dz
ENSG00000132326	125.966	0.169798	0.419506	0.404757	0.685656	0.930944	PER2	appocher.sk-n-dz
ENSG00000132329	267.827	-0.251412	0.296067	-0.849171	0.395786	0.810998	RAMP1	appocher.sk-n-dz
ENSG00000132330	382.964	-0.191198	0.226898	-0.842664	0.399416	0.813658	SCLY	appocher.sk-n-dz
ENSG00000132334	2.44373	0.824524	1.74532	0.47242	0.636627		PTPRE	appocher.sk-n-dz
ENSG00000132341	9445.09	-0.013062	0.229058	-0.057025	0.954525	0.992384	RAN	appocher.sk-n-dz
ENSG00000132356	676.118	0.119484	0.217353	0.549721	0.582511	0.898193	PRKAA1	appocher.sk-n-dz
ENSG00000132357	7.89271	0.753975	0.975908	0.772588	0.439766		CARD6	appocher.sk-n-dz
ENSG00000132359	348.016	-0.225659	0.289641	-0.779098	0.435922	0.833127	RAP1GAP2	appocher.sk-n-dz
ENSG00000132361	682.097	0.0646351	0.273436	0.236381	0.813137	0.964384	CLUH	appocher.sk-n-dz
ENSG00000132376	49.1922	-0.368224	0.411394	-0.895064	0.370753	0.796566	INPP5K	appocher.sk-n-dz
ENSG00000132382	437.353	0.0287612	0.249698	0.115184	0.908299	0.984856	MYBBP1A	appocher.sk-n-dz
ENSG00000132383	707.042	0.278151	0.23522	1.18251	0.237002	0.697377	RPA1	appocher.sk-n-dz
ENSG00000132386	10.1987	0.479252	0.887816	0.53981	0.589328	0.901041	SERPINF1	appocher.sk-n-dz
ENSG00000132388	523.625	-0.147454	0.267083	-0.552091	0.580886	0.897991	UBE2G1	appocher.sk-n-dz
ENSG00000132394	264.966	-0.342861	0.331103	-1.03551	0.30043	0.750553	EEFSEC	appocher.sk-n-dz
ENSG00000132405	548.826	-0.162193	0.225722	-0.718551	0.472418	0.852303	TBC1D14	appocher.sk-n-dz
ENSG00000132406	85.5348	1.04515	0.430683	2.42673	0.0152357	0.203298	TMEM128	appocher.sk-n-dz
ENSG00000132423	223.538	0.0874686	0.339373	0.257736	0.796611	0.961643	COQ3	appocher.sk-n-dz
ENSG00000132424	2083.57	-0.0349263	0.218084	-0.160151	0.872762	0.979029	PNISR	appocher.sk-n-dz
ENSG00000132429	324.589	-0.119499	0.280235	-0.426425	0.669799	0.925553	POPDC3	appocher.sk-n-dz
ENSG00000132432	1482.75	-0.0660501	0.194461	-0.339658	0.734114	0.945416	SEC61G	appocher.sk-n-dz
ENSG00000132434	164.505	0.136928	0.273884	0.499947	0.617112	0.908839	LANCL2	appocher.sk-n-dz
ENSG00000132436	453.474	0.417497	0.235663	1.77159	0.0764629	0.449125	FIGNL1	appocher.sk-n-dz
ENSG00000132437	2103.01	0.342963	0.212267	1.61572	0.106156	0.513435	DDC	appocher.sk-n-dz
ENSG00000132446	0						FTHL17	appocher.sk-n-dz
ENSG00000132463	1910.19	0.000941729	0.237888	0.00395871	0.996841	0.999251	GRSF1	appocher.sk-n-dz
ENSG00000132464	0						ENAM	appocher.sk-n-dz
ENSG00000132465	0						JCHAIN	appocher.sk-n-dz
ENSG00000132466	1703.72	0.0948172	0.255467	0.371153	0.710523	0.937859	ANKRD17	appocher.sk-n-dz
ENSG00000132467	476.056	0.0781538	0.279091	0.28003	0.779455	0.955927	UTP3	appocher.sk-n-dz
ENSG00000132470	3.83484	-0.531042	1.37062	-0.387447	0.698425		ITGB4	appocher.sk-n-dz
ENSG00000132471	321.748	-0.474924	0.256887	-1.84876	0.0644918	0.416909	WBP2	appocher.sk-n-dz
ENSG00000132475	4442.52	-0.0654764	0.202248	-0.323743	0.746132	0.947837	H3F3B	appocher.sk-n-dz
ENSG00000132478	349.802	-0.0982028	0.274056	-0.358332	0.720095	0.940895	UNK	appocher.sk-n-dz
ENSG00000132481	41.4321	0.978028	0.479449	2.0399	0.0413601	0.336579	TRIM47	appocher.sk-n-dz
ENSG00000132485	1516.3	0.188989	0.214061	0.882877	0.377302	0.799661	ZRANB2	appocher.sk-n-dz
ENSG00000132507	4322.15	-0.199647	0.199586	-1.00031	0.317161	0.764059	EIF5A	appocher.sk-n-dz
ENSG00000132510	232.67	-0.601284	0.297201	-2.02316	0.0430568	0.343408	KDM6B	appocher.sk-n-dz
ENSG00000132514	0						CLEC10A	appocher.sk-n-dz
ENSG00000132517	0.163973	0.868081	4.08047	0.21274	0.83153		SLC52A1	appocher.sk-n-dz
ENSG00000132518	0						GUCY2D	appocher.sk-n-dz
ENSG00000132522	154.328	-1.20758	0.495521	-2.43698	0.0148104	0.200052	GPS2	appocher.sk-n-dz
ENSG00000132530	0						XAF1	appocher.sk-n-dz
ENSG00000132535	72.3739	-0.642451	0.359036	-1.78937	0.0735545	0.439813	DLG4	appocher.sk-n-dz
ENSG00000132541	145.077	0.02929	0.304829	0.0960864	0.923452	0.98876	RIDA	appocher.sk-n-dz
ENSG00000132549	346.964	0.035967	0.260678	0.137975	0.89026	0.982174	VPS13B	appocher.sk-n-dz
ENSG00000132554	2.08408	3.69348	2.11843	1.74349	0.0812474		RGS22	appocher.sk-n-dz
ENSG00000132561	20.4204	1.12134	0.704324	1.59208	0.111368	0.523747	MATN2	appocher.sk-n-dz
ENSG00000132563	220.79	-0.914756	0.312305	-2.92905	0.00340005	0.0873117	REEP2	appocher.sk-n-dz
ENSG00000132570	58.2902	-0.00289588	0.427343	-0.00677648	0.994593	0.998891	PCBD2	appocher.sk-n-dz
ENSG00000132581	119.321	0.140711	0.319441	0.440491	0.659581	0.920889	SDF2	appocher.sk-n-dz
ENSG00000132589	607.813	-0.498688	0.244013	-2.0437	0.0409835	0.336161	FLOT2	appocher.sk-n-dz
ENSG00000132591	288.5	-0.102761	0.296054	-0.347103	0.728514	0.94359	ERAL1	appocher.sk-n-dz
ENSG00000132600	340.213	0.256119	0.264051	0.969958	0.332067	0.775603	PRMT7	appocher.sk-n-dz
ENSG00000132603	427.416	-0.477057	0.292251	-1.63236	0.102604	0.5057	NIP7	appocher.sk-n-dz
ENSG00000132604	450.025	-0.504016	0.353659	-1.42515	0.154115	0.597514	TERF2	appocher.sk-n-dz
ENSG00000132612	780.379	0.160481	0.260131	0.616921	0.537287	0.879292	VPS4A	appocher.sk-n-dz
ENSG00000132613	238.01	0.070694	0.312849	0.225968	0.821226	0.965611	MTSS1L	appocher.sk-n-dz
ENSG00000132622	2.00961	0.0747794	1.89109	0.039543	0.968457		HSPA12B	appocher.sk-n-dz
ENSG00000132623	62.1579	0.242374	0.391482	0.61912	0.535837	0.878693	ANKEF1	appocher.sk-n-dz
ENSG00000132631	0						SCP2D1	appocher.sk-n-dz
ENSG00000132635	179.743	-0.426935	0.304405	-1.40252	0.160759	0.607453	PCED1A	appocher.sk-n-dz
ENSG00000132639	694.133	-0.564073	0.240372	-2.34667	0.0189419	0.229043	SNAP25	appocher.sk-n-dz
ENSG00000132640	286.528	-0.384126	0.266646	-1.44058	0.149702	0.592916	BTBD3	appocher.sk-n-dz
ENSG00000132646	3763.39	-0.375662	0.261712	-1.4354	0.151172	0.595465	PCNA	appocher.sk-n-dz
ENSG00000132661	142.322	-0.153564	0.326222	-0.470734	0.637831	0.912852	NXT1	appocher.sk-n-dz
ENSG00000132664	224.091	0.400086	0.287713	1.39058	0.164354	0.613854	POLR3F	appocher.sk-n-dz
ENSG00000132669	26.8779	0.117234	0.536766	0.218409	0.827111	0.967103	RIN2	appocher.sk-n-dz
ENSG00000132670	790.41	-0.311752	0.211271	-1.4756	0.14005	0.57701	PTPRA	appocher.sk-n-dz
ENSG00000132671	0						SSTR4	appocher.sk-n-dz
ENSG00000132676	1490.35	-0.138673	0.249319	-0.556207	0.57807	0.896719	DAP3	appocher.sk-n-dz
ENSG00000132677	2.84393	-1.61925	1.64258	-0.985797	0.324233		RHBG	appocher.sk-n-dz
ENSG00000132680	593.787	-0.170217	0.279677	-0.608618	0.542777	0.881698	KIAA0907	appocher.sk-n-dz
ENSG00000132681	0						ATP1A4	appocher.sk-n-dz
ENSG00000132688	4720.17	-0.140821	0.260793	-0.539973	0.589215	0.901041	NES	appocher.sk-n-dz
ENSG00000132692	41.709	0.158051	0.438128	0.36074	0.718293	0.940724	BCAN	appocher.sk-n-dz
ENSG00000132693	0						CRP	appocher.sk-n-dz
ENSG00000132694	963.05	-0.170546	0.259657	-0.656812	0.511302	0.869133	ARHGEF11	appocher.sk-n-dz
ENSG00000132698	2.48539	-0.263164	1.68672	-0.156022	0.876016		RAB25	appocher.sk-n-dz
ENSG00000132702	1.12976	1.32844	2.52031	0.527094	0.598129		HAPLN2	appocher.sk-n-dz
ENSG00000132703	0						APCS	appocher.sk-n-dz
ENSG00000132704	0						FCRL2	appocher.sk-n-dz
ENSG00000132716	747.654	1.03127	0.240343	4.29084	1.77997e-05	0.00261262	DCAF8	appocher.sk-n-dz
ENSG00000132718	1755.26	0.123213	0.199703	0.61698	0.537248	0.879292	SYT11	appocher.sk-n-dz
ENSG00000132740	208.641	-0.257502	0.294064	-0.875667	0.381211	0.802389	IGHMBP2	appocher.sk-n-dz
ENSG00000132744	0.348599	-0.13327	4.08047	-0.0326605	0.973945		ACY3	appocher.sk-n-dz
ENSG00000132746	0						ALDH3B2	appocher.sk-n-dz
ENSG00000132749	45.5766	-0.516117	0.47974	-1.07583	0.282005	0.738964	TESMIN	appocher.sk-n-dz
ENSG00000132763	150.563	0.0402675	0.424666	0.0948216	0.924457	0.988826	MMACHC	appocher.sk-n-dz
ENSG00000132768	602.132	-0.208417	0.227081	-0.917813	0.358717	0.789574	DPH2	appocher.sk-n-dz
ENSG00000132773	180.214	-0.0477873	0.299627	-0.159489	0.873283	0.979185	TOE1	appocher.sk-n-dz
ENSG00000132780	4320.73	0.167398	0.203117	0.824147	0.409856	0.820167	NASP	appocher.sk-n-dz
ENSG00000132781	140.356	0.105974	0.307322	0.34483	0.730222	0.944343	MUTYH	appocher.sk-n-dz
ENSG00000132792	581.415	0.354998	0.286902	1.23735	0.215958	0.675291	CTNNBL1	appocher.sk-n-dz
ENSG00000132793	31.6827	0.253369	0.502315	0.504402	0.613979	0.908663	LPIN3	appocher.sk-n-dz
ENSG00000132801	38.3657	0.269614	0.487278	0.553308	0.580053	0.897852	ZSWIM3	appocher.sk-n-dz
ENSG00000132819	214.926	-0.384164	0.261556	-1.46877	0.141896	0.57902	RBM38	appocher.sk-n-dz
ENSG00000132821	72.7657	-2.15372	0.411184	-5.23785	1.62455e-07	6.29244e-05	VSTM2L	appocher.sk-n-dz
ENSG00000132823	254.271	0.386098	0.265401	1.45477	0.145732	0.585846	OSER1	appocher.sk-n-dz
ENSG00000132824	577.354	0.851695	0.235538	3.61595	0.000299246	0.0197758	SERINC3	appocher.sk-n-dz
ENSG00000132825	55.575	-0.0198289	0.432992	-0.0457951	0.963474	0.994353	PPP1R3D	appocher.sk-n-dz
ENSG00000132832	0.148868	0.868081	4.08047	0.21274	0.83153		LINC01260	appocher.sk-n-dz
ENSG00000132837	4.22345	1.37129	1.71324	0.800407	0.423475		DMGDH	appocher.sk-n-dz
ENSG00000132840	0.344113	1.84515	4.03086	0.457757	0.647127		BHMT2	appocher.sk-n-dz
ENSG00000132842	635.39	0.265638	0.270333	0.982634	0.325788	0.771009	AP3B1	appocher.sk-n-dz
ENSG00000132846	304.262	-0.021591	0.311013	-0.0694216	0.944654	0.990842	ZBED3	appocher.sk-n-dz
ENSG00000132849	35.202	0.75249	0.618456	1.21672	0.223709	0.683632	PATJ	appocher.sk-n-dz
ENSG00000132854	119.217	-0.586736	0.351261	-1.67037	0.0948461	0.489646	KANK4	appocher.sk-n-dz
ENSG00000132855	0.750792	0.998832	3.00411	0.332489	0.73952		ANGPTL3	appocher.sk-n-dz
ENSG00000132872	546.211	0.316552	0.349411	0.90596	0.364957	0.792799	SYT4	appocher.sk-n-dz
ENSG00000132874	0						SLC14A2	appocher.sk-n-dz
ENSG00000132879	14.1719	0.788594	0.715687	1.10187	0.270518	0.729964	FBXO44	appocher.sk-n-dz
ENSG00000132881	7.83047	0.906563	0.952361	0.951911	0.341142		RSG1	appocher.sk-n-dz
ENSG00000132906	13.2847	-0.0830265	0.771504	-0.107616	0.9143	0.985992	CASP9	appocher.sk-n-dz
ENSG00000132911	0						NMUR2	appocher.sk-n-dz
ENSG00000132912	1172.03	-0.0293667	0.217092	-0.135273	0.892396	0.982174	DCTN4	appocher.sk-n-dz
ENSG00000132915	6.09471	0.899821	1.10857	0.811697	0.416966		PDE6A	appocher.sk-n-dz
ENSG00000132932	0.174253	-1.05547	4.08047	-0.258664	0.795894		ATP8A2	appocher.sk-n-dz
ENSG00000132938	35.4146	-1.04333	0.518549	-2.01202	0.0442179	0.349479	MTUS2	appocher.sk-n-dz
ENSG00000132950	123.557	0.623443	0.323714	1.9259	0.0541164	0.386182	ZMYM5	appocher.sk-n-dz
ENSG00000132952	510.038	0.629146	0.225639	2.78828	0.00529882	0.111506	USPL1	appocher.sk-n-dz
ENSG00000132953	824.397	-0.278133	0.256661	-1.08366	0.278516	0.736628	XPO4	appocher.sk-n-dz
ENSG00000132958	0.500194	-1.02977	4.03541	-0.255183	0.798582		TPTE2	appocher.sk-n-dz
ENSG00000132963	1447.77	-0.0286599	0.199006	-0.144015	0.885489	0.980953	POMP	appocher.sk-n-dz
ENSG00000132964	299.387	-0.540196	0.263881	-2.04712	0.0406462	0.334378	CDK8	appocher.sk-n-dz
ENSG00000132965	0.148868	0.868081	4.08047	0.21274	0.83153		ALOX5AP	appocher.sk-n-dz
ENSG00000132967	2557.38	-0.343283	1.26601	-0.271153	0.786273	0.958457	HMGB1P5	appocher.sk-n-dz
ENSG00000132970	6.4378	0.838401	1.01577	0.825388	0.409151		WASF3	appocher.sk-n-dz
ENSG00000132972	0						RNF17	appocher.sk-n-dz
ENSG00000132975	0						GPR12	appocher.sk-n-dz
ENSG00000133019	248.502	0.237111	0.305945	0.775013	0.438332	0.834873	CHRM3	appocher.sk-n-dz
ENSG00000133020	1.76629	0.759526	1.95883	0.387744	0.698206		MYH8	appocher.sk-n-dz
ENSG00000133026	1300.77	-0.486212	0.283601	-1.71442	0.0864515	0.471027	MYH10	appocher.sk-n-dz
ENSG00000133027	81.4887	-0.0828891	0.369855	-0.224112	0.82267	0.96633	PEMT	appocher.sk-n-dz
ENSG00000133028	192.28	-0.433745	0.35811	-1.21121	0.225816	0.686905	SCO1	appocher.sk-n-dz
ENSG00000133030	1370.37	0.0228485	0.267243	0.0854971	0.931866	0.98926	MPRIP	appocher.sk-n-dz
ENSG00000133048	0						CHI3L1	appocher.sk-n-dz
ENSG00000133055	0						MYBPH	appocher.sk-n-dz
ENSG00000133056	280.979	-0.46338	0.247568	-1.87173	0.061244	0.408304	PIK3C2B	appocher.sk-n-dz
ENSG00000133059	354.75	-0.27341	0.256491	-1.06596	0.28644	0.741725	DSTYK	appocher.sk-n-dz
ENSG00000133063	0.148868	0.868081	4.08047	0.21274	0.83153		CHIT1	appocher.sk-n-dz
ENSG00000133065	312.767	-1.24794	0.339365	-3.67729	0.000235725	0.0165221	SLC41A1	appocher.sk-n-dz
ENSG00000133067	0.148868	0.868081	4.08047	0.21274	0.83153		LGR6	appocher.sk-n-dz
ENSG00000133069	82.9449	-1.42303	0.3833	-3.71257	0.000205167	0.0153809	TMCC2	appocher.sk-n-dz
ENSG00000133083	333.357	0.702233	0.281811	2.49186	0.0127077	0.183243	DCLK1	appocher.sk-n-dz
ENSG00000133101	0.631935	2.73616	3.66248	0.747078	0.455017		CCNA1	appocher.sk-n-dz
ENSG00000133103	139.176	0.301606	0.350156	0.861348	0.389046	0.808716	COG6	appocher.sk-n-dz
ENSG00000133104	24.3036	-0.227421	0.822609	-0.276463	0.782193	0.957096	SPART	appocher.sk-n-dz
ENSG00000133105	0						RXFP2	appocher.sk-n-dz
ENSG00000133106	0.163973	0.868081	4.08047	0.21274	0.83153		EPSTI1	appocher.sk-n-dz
ENSG00000133107	0						TRPC4	appocher.sk-n-dz
ENSG00000133110	0						POSTN	appocher.sk-n-dz
ENSG00000133111	166.134	0.315706	0.303593	1.0399	0.298386	0.74954	RFXAP	appocher.sk-n-dz
ENSG00000133112	7990.25	-0.236444	0.281802	-0.839043	0.401445	0.814294	TPT1	appocher.sk-n-dz
ENSG00000133114	348.989	0.211375	0.248003	0.85231	0.394042	0.810636	GPALPP1	appocher.sk-n-dz
ENSG00000133115	0						STOML3	appocher.sk-n-dz
ENSG00000133116	0						KL	appocher.sk-n-dz
ENSG00000133119	1460.86	-0.260307	0.201415	-1.29239	0.196221	0.65379	RFC3	appocher.sk-n-dz
ENSG00000133121	133.158	-0.161736	0.323859	-0.499403	0.617495	0.908839	STARD13	appocher.sk-n-dz
ENSG00000133124	0.172056	0.868081	4.08047	0.21274	0.83153		IRS4	appocher.sk-n-dz
ENSG00000133131	8.96463	0.386625	0.880646	0.439024	0.660644	0.920889	MORC4	appocher.sk-n-dz
ENSG00000133134	67.4526	1.28119	0.42588	3.00835	0.00262674	0.0744843	BEX2	appocher.sk-n-dz
ENSG00000133135	0						RNF128	appocher.sk-n-dz
ENSG00000133136	0.172056	0.868081	4.08047	0.21274	0.83153		GNG5P2	appocher.sk-n-dz
ENSG00000133138	5.48544	1.60085	1.19577	1.33876	0.180649		TBC1D8B	appocher.sk-n-dz
ENSG00000133142	427.142	-0.0186805	0.277164	-0.0673987	0.946264	0.991264	TCEAL4	appocher.sk-n-dz
ENSG00000133169	1251.08	0.164802	0.260065	0.633697	0.526279	0.873979	BEX1	appocher.sk-n-dz
ENSG00000133193	260.326	-0.537667	0.282994	-1.89992	0.0574435	0.397685	FAM104A	appocher.sk-n-dz
ENSG00000133195	141.122	0.0120667	0.352717	0.0342107	0.972709	0.995848	SLC39A11	appocher.sk-n-dz
ENSG00000133216	151.444	-0.300573	0.287006	-1.04727	0.294975	0.747134	EPHB2	appocher.sk-n-dz
ENSG00000133226	797.141	0.0285047	0.228914	0.124522	0.900902	0.983161	SRRM1	appocher.sk-n-dz
ENSG00000133243	360.883	-0.636927	0.236994	-2.68752	0.00719845	0.132421	BTBD2	appocher.sk-n-dz
ENSG00000133246	0.855011	0.526062	2.82757	0.186048	0.852407		PRAM1	appocher.sk-n-dz
ENSG00000133247	41.3521	0.147141	0.449807	0.327121	0.743576	0.947837	KMT5C	appocher.sk-n-dz
ENSG00000133250	45.0819	-0.460019	0.451085	-1.01981	0.307821	0.75677	ZNF414	appocher.sk-n-dz
ENSG00000133256	15.7777	0.765532	0.700978	1.09209	0.274793	0.733763	PDE6B	appocher.sk-n-dz
ENSG00000133265	207.027	-0.503731	0.27773	-1.81374	0.0697171	0.433675	HSPBP1	appocher.sk-n-dz
ENSG00000133275	331.964	-0.363568	0.261671	-1.38941	0.16471	0.614422	CSNK1G2	appocher.sk-n-dz
ENSG00000133302	200.707	-0.0597374	0.288191	-0.207284	0.835788	0.969027	SLF1	appocher.sk-n-dz
ENSG00000133313	265.415	-1.38275	0.25298	-5.46586	4.60666e-08	2.47059e-05	CNDP2	appocher.sk-n-dz
ENSG00000133315	301.653	-0.524456	0.246733	-2.1256	0.0335368	0.301312	MACROD1	appocher.sk-n-dz
ENSG00000133316	594.599	-0.311393	0.214052	-1.45475	0.145738	0.585846	WDR74	appocher.sk-n-dz
ENSG00000133317	0						LGALS12	appocher.sk-n-dz
ENSG00000133318	2614.41	-0.25202	0.203027	-1.24131	0.21449	0.673582	RTN3	appocher.sk-n-dz
ENSG00000133321	0						RARRES3	appocher.sk-n-dz
ENSG00000133328	0						HRASLS2	appocher.sk-n-dz
ENSG00000133392	8.32047	0.265655	0.91601	0.290013	0.771806	0.953737	MYH11	appocher.sk-n-dz
ENSG00000133393	481.329	-0.30556	0.289978	-1.05374	0.292004	0.745186	FOPNL	appocher.sk-n-dz
ENSG00000133398	210.291	0.0354923	0.260737	0.136123	0.891724	0.982174	MED10	appocher.sk-n-dz
ENSG00000133401	24.9236	0.36178	0.765221	0.472778	0.636371	0.912167	PDZD2	appocher.sk-n-dz
ENSG00000133422	391.664	-0.10629	0.255583	-0.415872	0.677504	0.927783	MORC2	appocher.sk-n-dz
ENSG00000133424	8.44894	0.0829599	1.12443	0.0737792	0.941186	0.990435	LARGE1	appocher.sk-n-dz
ENSG00000133433	368.477	-0.183158	0.235807	-0.77673	0.437318	0.834299	GSTT2B	appocher.sk-n-dz
ENSG00000133454	38.219	0.203501	0.530815	0.383376	0.701441	0.934898	MYO18B	appocher.sk-n-dz
ENSG00000133460	118.696	0.405931	0.324553	1.25074	0.211029	0.670763	SLC2A11	appocher.sk-n-dz
ENSG00000133466	145.581	0.516681	0.298935	1.72841	0.0839154	0.464701	C1QTNF6	appocher.sk-n-dz
ENSG00000133475	0						GGT2	appocher.sk-n-dz
ENSG00000133477	2.5705	4.41415	2.34968	1.87862	0.0602965		FAM83F	appocher.sk-n-dz
ENSG00000133488	0						SEC14L4	appocher.sk-n-dz
ENSG00000133519	0						ZDHHC8P1	appocher.sk-n-dz
ENSG00000133561	0						GIMAP6	appocher.sk-n-dz
ENSG00000133574	0						GIMAP4	appocher.sk-n-dz
ENSG00000133597	169.628	-0.29104	0.277615	-1.04836	0.294474	0.746794	ADCK2	appocher.sk-n-dz
ENSG00000133606	802.98	0.965971	0.271543	3.55734	0.000374629	0.0224199	MKRN1	appocher.sk-n-dz
ENSG00000133612	1495.99	-0.369058	0.211857	-1.74201	0.0815062	0.459016	AGAP3	appocher.sk-n-dz
ENSG00000133619	168.426	0.0476431	0.346823	0.13737	0.890738	0.982174	KRBA1	appocher.sk-n-dz
ENSG00000133624	129.151	0.181	0.342998	0.5277	0.597708	0.903756	ZNF767P	appocher.sk-n-dz
ENSG00000133627	402.779	-0.549204	0.235021	-2.33684	0.0194478	0.231421	ACTR3B	appocher.sk-n-dz
ENSG00000133636	0.503589	0.808512	3.73625	0.216396	0.828679		NTS	appocher.sk-n-dz
ENSG00000133639	166.879	-0.163464	0.322443	-0.506955	0.612186	0.908003	BTG1	appocher.sk-n-dz
ENSG00000133640	8.48719	3.24063	1.05848	3.0616	0.00220159	0.067447	LRRIQ1	appocher.sk-n-dz
ENSG00000133641	1587.82	-0.14709	0.264773	-0.555534	0.578529	0.897034	C12orf29	appocher.sk-n-dz
ENSG00000133657	2386.21	0.107765	0.212072	0.508151	0.611347	0.90778	ATP13A3	appocher.sk-n-dz
ENSG00000133661	0.352165	-1.97967	4.03527	-0.490592	0.623715		SFTPD	appocher.sk-n-dz
ENSG00000133665	0.858794	2.07064	3.07394	0.673613	0.500558		DYDC2	appocher.sk-n-dz
ENSG00000133678	45.7561	0.992694	0.439856	2.25686	0.0240167	0.255123	TMEM254	appocher.sk-n-dz
ENSG00000133687	1109.51	0.149098	0.286502	0.520407	0.60278	0.906491	TMTC1	appocher.sk-n-dz
ENSG00000133703	888.124	0.0795471	0.206686	0.384869	0.700334	0.934606	KRAS	appocher.sk-n-dz
ENSG00000133704	651.356	0.532719	0.226731	2.34956	0.0187954	0.228296	IPO8	appocher.sk-n-dz
ENSG00000133706	3673.53	0.305877	0.309422	0.988543	0.322887	0.768721	LARS	appocher.sk-n-dz
ENSG00000133710	72.6321	0.802276	0.364859	2.19887	0.0278874	0.275789	SPINK5	appocher.sk-n-dz
ENSG00000133731	320.173	-0.180632	0.255264	-0.707626	0.479177	0.854653	IMPA1	appocher.sk-n-dz
ENSG00000133739	175.994	0.609188	0.304906	1.99795	0.0457219	0.355575	LRRCC1	appocher.sk-n-dz
ENSG00000133740	398.712	0.354427	0.283934	1.24827	0.211932	0.671625	E2F5	appocher.sk-n-dz
ENSG00000133742	0						CA1	appocher.sk-n-dz
ENSG00000133773	426.761	-0.182225	0.269134	-0.677082	0.498354	0.863363	CCDC59	appocher.sk-n-dz
ENSG00000133789	289.231	0.0563899	0.246775	0.228508	0.819251	0.964915	SWAP70	appocher.sk-n-dz
ENSG00000133794	13.217	-0.183809	0.891695	-0.206135	0.836686	0.969289	ARNTL	appocher.sk-n-dz
ENSG00000133800	0.321551	1.75853	4.03853	0.435438	0.663244		LYVE1	appocher.sk-n-dz
ENSG00000133805	43.2659	0.100924	0.444806	0.226895	0.820505	0.965308	AMPD3	appocher.sk-n-dz
ENSG00000133812	431.867	0.0102933	0.270426	0.0380633	0.969637	0.995649	SBF2	appocher.sk-n-dz
ENSG00000133816	66.2563	-0.0334619	0.453755	-0.0737444	0.941214	0.990435	MICAL2	appocher.sk-n-dz
ENSG00000133818	310.748	-0.411662	0.24464	-1.68272	0.0924289	0.481539	RRAS2	appocher.sk-n-dz
ENSG00000133835	1221.02	0.10861	0.323078	0.336173	0.73674	0.946194	HSD17B4	appocher.sk-n-dz
ENSG00000133858	571.049	0.203901	0.246378	0.827595	0.4079	0.819408	ZFC3H1	appocher.sk-n-dz
ENSG00000133863	3.78404	1.15799	1.32202	0.875921	0.381073		TEX15	appocher.sk-n-dz
ENSG00000133872	1378.56	0.197119	0.234012	0.842347	0.399593	0.813658	SARAF	appocher.sk-n-dz
ENSG00000133874	24.8186	-0.159899	0.585716	-0.272998	0.784855	0.958068	RNF122	appocher.sk-n-dz
ENSG00000133878	148.018	-0.259125	0.290201	-0.892916	0.371902	0.79659	DUSP26	appocher.sk-n-dz
ENSG00000133884	654.961	-0.317995	0.233162	-1.36384	0.172619	0.625195	DPF2	appocher.sk-n-dz
ENSG00000133895	451.249	-0.565248	0.241471	-2.34085	0.0192398	0.23049	MEN1	appocher.sk-n-dz
ENSG00000133935	296.025	-0.378936	0.265356	-1.42803	0.153283	0.596533	ERG28	appocher.sk-n-dz
ENSG00000133937	30.4067	-0.125002	0.504499	-0.247775	0.804309	0.962111	GSC	appocher.sk-n-dz
ENSG00000133943	81.2748	0.399667	0.375358	1.06476	0.286983	0.742287	C14orf159	appocher.sk-n-dz
ENSG00000133958	444.416	-0.51759	0.231965	-2.23132	0.0256596	0.263824	UNC79	appocher.sk-n-dz
ENSG00000133961	829.579	0.541768	0.2244	2.4143	0.0157657	0.20642	NUMB	appocher.sk-n-dz
ENSG00000133962	0						CATSPERB	appocher.sk-n-dz
ENSG00000133980	0.148868	0.868081	4.08047	0.21274	0.83153		VRTN	appocher.sk-n-dz
ENSG00000133983	484.154	0.395888	0.260245	1.52122	0.128206	0.55657	COX16	appocher.sk-n-dz
ENSG00000133985	4.44265	-0.232248	1.28998	-0.18004	0.857121		TTC9	appocher.sk-n-dz
ENSG00000133997	205.629	-0.657597	0.29236	-2.24927	0.0244955	0.256857	MED6	appocher.sk-n-dz
ENSG00000134001	2299.33	0.582974	0.274857	2.12101	0.0339212	0.303398	EIF2S1	appocher.sk-n-dz
ENSG00000134007	0.148868	0.868081	4.08047	0.21274	0.83153		ADAM20	appocher.sk-n-dz
ENSG00000134013	9.23351	-0.30443	0.89297	-0.340918	0.733165	0.945416	LOXL2	appocher.sk-n-dz
ENSG00000134014	342.125	-0.190529	0.346273	-0.550228	0.582163	0.898193	ELP3	appocher.sk-n-dz
ENSG00000134020	0.176083	-1.05547	4.08047	-0.258664	0.795894		PEBP4	appocher.sk-n-dz
ENSG00000134028	0						ADAMDEC1	appocher.sk-n-dz
ENSG00000134030	223.809	0.143265	0.324998	0.440819	0.659344	0.920889	CTIF	appocher.sk-n-dz
ENSG00000134042	0						MRO	appocher.sk-n-dz
ENSG00000134046	129.468	0.0222044	0.484439	0.0458352	0.963442	0.994353	MBD2	appocher.sk-n-dz
ENSG00000134049	332.485	0.302407	0.296338	1.02048	0.307501	0.75677	IER3IP1	appocher.sk-n-dz
ENSG00000134056	329.472	-0.137332	0.365181	-0.376067	0.706867	0.93632	MRPS36	appocher.sk-n-dz
ENSG00000134057	2026.1	-0.352656	0.216082	-1.63204	0.10267	0.5057	CCNB1	appocher.sk-n-dz
ENSG00000134058	162.848	-0.377535	0.292664	-1.28999	0.197053	0.65407	CDK7	appocher.sk-n-dz
ENSG00000134061	0.595472	2.65643	3.97797	0.667785	0.504271		CD180	appocher.sk-n-dz
ENSG00000134070	12.6977	2.41586	0.897135	2.69286	0.00708415	0.131337	IRAK2	appocher.sk-n-dz
ENSG00000134072	23.0009	-0.770155	0.625958	-1.23036	0.218561	0.677809	CAMK1	appocher.sk-n-dz
ENSG00000134077	466.198	0.185877	0.274414	0.677357	0.498179	0.863363	THUMPD3	appocher.sk-n-dz
ENSG00000134086	768.056	-0.0559255	0.234391	-0.238599	0.811416	0.964075	VHL	appocher.sk-n-dz
ENSG00000134107	98.2413	0.934117	0.380981	2.45187	0.0142116	0.195412	BHLHE40	appocher.sk-n-dz
ENSG00000134108	588.691	0.244191	0.24225	1.00801	0.313448	0.761716	ARL8B	appocher.sk-n-dz
ENSG00000134109	564.248	0.809871	0.233275	3.47174	0.000517088	0.0273116	EDEM1	appocher.sk-n-dz
ENSG00000134115	3.81905	-1.31689	1.51312	-0.870313	0.384129		CNTN6	appocher.sk-n-dz
ENSG00000134121	0						CHL1	appocher.sk-n-dz
ENSG00000134138	1703.6	-0.292077	0.258097	-1.13166	0.257779	0.716316	MEIS2	appocher.sk-n-dz
ENSG00000134146	144.162	0.365632	0.332631	1.09921	0.271675	0.731115	DPH6	appocher.sk-n-dz
ENSG00000134152	415.903	0.200003	0.255416	0.78305	0.433598	0.831878	KATNBL1	appocher.sk-n-dz
ENSG00000134153	465.877	0.49515	0.256914	1.9273	0.0539421	0.385727	EMC7	appocher.sk-n-dz
ENSG00000134160	0						TRPM1	appocher.sk-n-dz
ENSG00000134183	3.40727	-0.318084	1.41323	-0.225076	0.82192		GNAT2	appocher.sk-n-dz
ENSG00000134184	2.34723	1.91594	1.75525	1.09155	0.275032		GSTM1	appocher.sk-n-dz
ENSG00000134186	1350.69	0.0543551	0.222162	0.244664	0.806717	0.962414	PRPF38B	appocher.sk-n-dz
ENSG00000134193	0						REG4	appocher.sk-n-dz
ENSG00000134198	21.3446	-0.374769	0.64563	-0.58047	0.561598	0.890585	TSPAN2	appocher.sk-n-dz
ENSG00000134200	0						TSHB	appocher.sk-n-dz
ENSG00000134201	0.163973	0.868081	4.08047	0.21274	0.83153		GSTM5	appocher.sk-n-dz
ENSG00000134202	180.689	-0.426294	0.299967	-1.42114	0.155277	0.599109	GSTM3	appocher.sk-n-dz
ENSG00000134207	0.148868	0.868081	4.08047	0.21274	0.83153		SYT6	appocher.sk-n-dz
ENSG00000134215	0.69701	-2.9675	3.87951	-0.764916	0.444322		VAV3	appocher.sk-n-dz
ENSG00000134216	0						CHIA	appocher.sk-n-dz
ENSG00000134222	453.812	-0.232216	0.27235	-0.852638	0.39386	0.810386	PSRC1	appocher.sk-n-dz
ENSG00000134240	0						HMGCS2	appocher.sk-n-dz
ENSG00000134242	0						PTPN22	appocher.sk-n-dz
ENSG00000134243	1220.94	-0.0375632	0.351261	-0.106938	0.914838	0.986277	SORT1	appocher.sk-n-dz
ENSG00000134245	27.6807	0.677634	0.538892	1.25746	0.208588	0.668171	WNT2B	appocher.sk-n-dz
ENSG00000134247	310.82	-0.920259	0.295717	-3.11196	0.00185852	0.0605496	PTGFRN	appocher.sk-n-dz
ENSG00000134248	915.574	0.354435	0.249802	1.41887	0.155938	0.599938	LAMTOR5	appocher.sk-n-dz
ENSG00000134249	0						ADAM30	appocher.sk-n-dz
ENSG00000134250	1.83707	0.640075	1.95013	0.328221	0.742744		NOTCH2	appocher.sk-n-dz
ENSG00000134253	48.0935	0.830443	0.53116	1.56345	0.117946	0.53688	TRIM45	appocher.sk-n-dz
ENSG00000134255	328.952	-0.120053	0.27104	-0.442935	0.657813	0.920579	CEPT1	appocher.sk-n-dz
ENSG00000134256	0.653278	-0.562584	3.38688	-0.166107	0.868073		CD101	appocher.sk-n-dz
ENSG00000134258	0						VTCN1	appocher.sk-n-dz
ENSG00000134259	0.598078	-2.47862	3.76586	-0.658182	0.510421		NGF	appocher.sk-n-dz
ENSG00000134262	174.396	0.495114	0.299354	1.65394	0.0981401	0.49594	AP4B1	appocher.sk-n-dz
ENSG00000134265	130.693	-0.166537	0.338393	-0.492142	0.622619	0.910911	NAPG	appocher.sk-n-dz
ENSG00000134278	394.899	0.231118	0.710077	0.325484	0.744815	0.947837	SPIRE1	appocher.sk-n-dz
ENSG00000134283	577.958	-0.0255984	0.252118	-0.101533	0.919127	0.987995	PPHLN1	appocher.sk-n-dz
ENSG00000134285	86.2667	-0.464078	0.351401	-1.32065	0.186617	0.64366	FKBP11	appocher.sk-n-dz
ENSG00000134287	2203.63	-0.0286997	0.234869	-0.122195	0.902745	0.983409	ARF3	appocher.sk-n-dz
ENSG00000134291	813.019	0.389062	0.224037	1.73659	0.0824592	0.460604	TMEM106C	appocher.sk-n-dz
ENSG00000134294	3008.78	0.151498	0.239316	0.633043	0.526705	0.873979	SLC38A2	appocher.sk-n-dz
ENSG00000134297	57.8635	0.563863	0.390316	1.44463	0.148562	0.591871	PLEKHA8P1	appocher.sk-n-dz
ENSG00000134308	10523.4	-0.120101	0.206125	-0.58266	0.560123	0.890177	YWHAQ	appocher.sk-n-dz
ENSG00000134313	3325.6	0.0289649	0.196583	0.147342	0.882862	0.98055	KIDINS220	appocher.sk-n-dz
ENSG00000134317	18.4808	1.57408	0.784836	2.00561	0.0448977	0.350927	GRHL1	appocher.sk-n-dz
ENSG00000134318	1600.63	-0.15444	0.235167	-0.656725	0.511358	0.869133	ROCK2	appocher.sk-n-dz
ENSG00000134321	8.44371	0.79555	1.20217	0.661763	0.508123	0.867494	RSAD2	appocher.sk-n-dz
ENSG00000134323	29713.2	-0.661942	0.253132	-2.61501	0.00892258	0.151727	MYCN	appocher.sk-n-dz
ENSG00000134324	1524.55	0.0938422	0.242687	0.38668	0.698993	0.934229	LPIN1	appocher.sk-n-dz
ENSG00000134326	12.9926	0.691019	0.790844	0.873773	0.382242	0.803369	CMPK2	appocher.sk-n-dz
ENSG00000134330	678.34	-0.1251	0.314013	-0.398389	0.690343	0.931946	IAH1	appocher.sk-n-dz
ENSG00000134333	472.497	0.191958	0.290783	0.660144	0.509162	0.868258	LDHA	appocher.sk-n-dz
ENSG00000134339	0						SAA2	appocher.sk-n-dz
ENSG00000134343	5.39116	2.39652	1.33235	1.79872	0.0720636		ANO3	appocher.sk-n-dz
ENSG00000134352	779.217	0.181566	0.309623	0.586411	0.557599	0.889403	IL6ST	appocher.sk-n-dz
ENSG00000134363	0						FST	appocher.sk-n-dz
ENSG00000134365	0						CFHR4	appocher.sk-n-dz
ENSG00000134369	1205.33	-0.167029	0.22348	-0.747401	0.454822	0.843021	NAV1	appocher.sk-n-dz
ENSG00000134371	987.286	0.505181	0.221601	2.27969	0.0226264	0.250251	CDC73	appocher.sk-n-dz
ENSG00000134375	1830.79	0.124183	0.205278	0.604951	0.545212	0.883798	TIMM17A	appocher.sk-n-dz
ENSG00000134376	2.90093	-1.00654	1.70364	-0.590816	0.554644		CRB1	appocher.sk-n-dz
ENSG00000134389	0						CFHR5	appocher.sk-n-dz
ENSG00000134398	0						ERN2	appocher.sk-n-dz
ENSG00000134419	5292.82	0.340481	0.206057	1.65236	0.0984604	0.49594	RPS15A	appocher.sk-n-dz
ENSG00000134438	0						RAX	appocher.sk-n-dz
ENSG00000134440	1118.17	0.519741	0.271042	1.91757	0.0551658	0.391018	NARS	appocher.sk-n-dz
ENSG00000134443	0						GRP	appocher.sk-n-dz
ENSG00000134444	121.21	0.404351	0.329043	1.22887	0.219121	0.677809	KIAA1468	appocher.sk-n-dz
ENSG00000134452	704.291	-0.455198	0.239611	-1.89973	0.0574681	0.397685	FBXO18	appocher.sk-n-dz
ENSG00000134453	1024.98	-0.0107497	0.228177	-0.0471111	0.962425	0.99432	RBM17	appocher.sk-n-dz
ENSG00000134460	0						IL2RA	appocher.sk-n-dz
ENSG00000134461	82.0713	-0.537155	0.385755	-1.39248	0.163778	0.612916	ANKRD16	appocher.sk-n-dz
ENSG00000134463	10.5238	0.608889	0.82869	0.73476	0.462486	0.845812	ECHDC3	appocher.sk-n-dz
ENSG00000134470	0						IL15RA	appocher.sk-n-dz
ENSG00000134480	490.647	-0.173169	0.281806	-0.614496	0.538888	0.879786	CCNH	appocher.sk-n-dz
ENSG00000134489	0						HRH4	appocher.sk-n-dz
ENSG00000134490	46.7249	0.0514301	0.504968	0.101848	0.918877	0.987914	TMEM241	appocher.sk-n-dz
ENSG00000134504	106.475	-0.20329	0.369055	-0.550839	0.581744	0.898193	KCTD1	appocher.sk-n-dz
ENSG00000134508	223.452	-0.632661	0.267477	-2.36529	0.0180161	0.224494	CABLES1	appocher.sk-n-dz
ENSG00000134516	0						DOCK2	appocher.sk-n-dz
ENSG00000134531	0.172056	0.868081	4.08047	0.21274	0.83153		EMP1	appocher.sk-n-dz
ENSG00000134532	0						SOX5	appocher.sk-n-dz
ENSG00000134533	346.432	0.262098	0.294835	0.888964	0.374022	0.79846	RERG	appocher.sk-n-dz
ENSG00000134538	0						SLCO1B1	appocher.sk-n-dz
ENSG00000134539	0						KLRD1	appocher.sk-n-dz
ENSG00000134545	0						KLRC1	appocher.sk-n-dz
ENSG00000134548	0.633904	1.61489	3.73389	0.432494	0.665383		SPX	appocher.sk-n-dz
ENSG00000134551	4.05191	-1.55453	1.374	-1.13139	0.257891		PRH2	appocher.sk-n-dz
ENSG00000134569	220.002	-0.359595	0.314448	-1.14357	0.2528	0.711738	LRP4	appocher.sk-n-dz
ENSG00000134571	7.31686	-0.500251	1.05474	-0.474288	0.635294		MYBPC3	appocher.sk-n-dz
ENSG00000134574	128.987	0.0825057	0.313144	0.263476	0.792184	0.959956	DDB2	appocher.sk-n-dz
ENSG00000134575	172.964	-0.575379	0.276718	-2.0793	0.0375895	0.319603	ACP2	appocher.sk-n-dz
ENSG00000134588	0						USP26	appocher.sk-n-dz
ENSG00000134590	232.095	-0.106081	0.270624	-0.391987	0.695068	0.933362	RTL8C	appocher.sk-n-dz
ENSG00000134594	58.591	-1.29486	0.41772	-3.09982	0.0019364	0.0619291	RAB33A	appocher.sk-n-dz
ENSG00000134595	0						SOX3	appocher.sk-n-dz
ENSG00000134597	239.606	-0.291486	0.310067	-0.940074	0.347179	0.784741	RBMX2	appocher.sk-n-dz
ENSG00000134602	0.788997	1.94691	3.13527	0.620971	0.534619		STK26	appocher.sk-n-dz
ENSG00000134612	0						FOLH1B	appocher.sk-n-dz
ENSG00000134627	0.327946	1.78456	4.03609	0.44215	0.65838		PIWIL4	appocher.sk-n-dz
ENSG00000134640	0.148868	0.868081	4.08047	0.21274	0.83153		MTNR1B	appocher.sk-n-dz
ENSG00000134644	1094.77	-0.230182	0.227924	-1.00991	0.31254	0.760834	PUM1	appocher.sk-n-dz
ENSG00000134668	3.5373	0.563314	1.46024	0.385769	0.699668		SPOCD1	appocher.sk-n-dz
ENSG00000134684	1675.8	0.0177622	0.242025	0.07339	0.941496	0.990435	YARS	appocher.sk-n-dz
ENSG00000134686	715.493	-0.114847	0.262158	-0.438084	0.661326	0.921323	PHC2	appocher.sk-n-dz
ENSG00000134690	1056.37	-0.24858	0.221893	-1.12027	0.262599	0.721805	CDCA8	appocher.sk-n-dz
ENSG00000134697	1277.37	0.395549	0.284802	1.38886	0.164876	0.61455	GNL2	appocher.sk-n-dz
ENSG00000134698	166.674	0.654298	0.344642	1.89848	0.0576324	0.398186	AGO4	appocher.sk-n-dz
ENSG00000134709	73.1929	0.785505	0.404362	1.94258	0.052067	0.380714	HOOK1	appocher.sk-n-dz
ENSG00000134716	0.976528	-0.940351	2.88368	-0.326094	0.744354		CYP2J2	appocher.sk-n-dz
ENSG00000134717	1074.38	-0.128021	0.222573	-0.575189	0.565164	0.89249	BTF3L4	appocher.sk-n-dz
ENSG00000134744	948.036	-0.112378	0.208144	-0.539909	0.58926	0.901041	ZCCHC11	appocher.sk-n-dz
ENSG00000134748	853.778	-0.187113	0.258159	-0.724797	0.468576	0.849554	PRPF38A	appocher.sk-n-dz
ENSG00000134755	0						DSC2	appocher.sk-n-dz
ENSG00000134757	0.327581	-0.194801	4.08047	-0.0477399	0.961924		DSG3	appocher.sk-n-dz
ENSG00000134758	310.453	-0.204533	0.303972	-0.672868	0.501031	0.864864	RNF138	appocher.sk-n-dz
ENSG00000134759	327.039	0.323353	0.287386	1.12515	0.260525	0.719358	ELP2	appocher.sk-n-dz
ENSG00000134760	0.327946	1.78456	4.03609	0.44215	0.65838		DSG1	appocher.sk-n-dz
ENSG00000134762	1.50921	0.934709	2.12829	0.439184	0.660528		DSC3	appocher.sk-n-dz
ENSG00000134765	0						DSC1	appocher.sk-n-dz
ENSG00000134769	3.04961	4.97033	2.02328	2.45657	0.0140269		DTNA	appocher.sk-n-dz
ENSG00000134775	47.1321	-0.772815	0.464117	-1.66513	0.0958864	0.491891	FHOD3	appocher.sk-n-dz
ENSG00000134779	312.204	-0.0950141	0.271412	-0.350074	0.726283	0.942424	TPGS2	appocher.sk-n-dz
ENSG00000134780	147.689	-0.639595	0.344878	-1.85455	0.0636599	0.414181	DAGLA	appocher.sk-n-dz
ENSG00000134802	90.0331	-0.399065	0.381203	-1.04686	0.295166	0.747238	SLC43A3	appocher.sk-n-dz
ENSG00000134809	484.669	-0.128697	0.256456	-0.501828	0.615789	0.908839	TIMM10	appocher.sk-n-dz
ENSG00000134812	0						GIF	appocher.sk-n-dz
ENSG00000134815	157.705	0.381089	0.321296	1.1861	0.235583	0.696705	DHX34	appocher.sk-n-dz
ENSG00000134817	6.08238	-1.03761	1.08014	-0.960623	0.336742		APLNR	appocher.sk-n-dz
ENSG00000134824	5029.97	-0.000553183	0.252347	-0.00219215	0.998251	0.999407	FADS2	appocher.sk-n-dz
ENSG00000134825	641.084	0.184953	0.297837	0.620986	0.534609	0.878563	TMEM258	appocher.sk-n-dz
ENSG00000134827	0						TCN1	appocher.sk-n-dz
ENSG00000134830	0.176083	-1.05547	4.08047	-0.258664	0.795894		C5AR2	appocher.sk-n-dz
ENSG00000134851	737.722	-0.0371852	0.233292	-0.159393	0.873359	0.979185	TMEM165	appocher.sk-n-dz
ENSG00000134852	436.584	0.0305111	0.266834	0.114345	0.908964	0.984856	CLOCK	appocher.sk-n-dz
ENSG00000134853	32.004	1.26682	0.675319	1.87588	0.0606716	0.406929	PDGFRA	appocher.sk-n-dz
ENSG00000134864	6.73394	-0.901006	1.15971	-0.776927	0.437202		GGACT	appocher.sk-n-dz
ENSG00000134871	1.46019	3.9399	2.42109	1.62733	0.103668		COL4A2	appocher.sk-n-dz
ENSG00000134873	1.49041	1.11546	2.10566	0.529742	0.596291		CLDN10	appocher.sk-n-dz
ENSG00000134874	1106.25	-1.06304	0.239209	-4.44398	8.83081e-06	0.00157868	DZIP1	appocher.sk-n-dz
ENSG00000134882	360.153	-0.107211	0.251566	-0.426174	0.669981	0.925553	UBAC2	appocher.sk-n-dz
ENSG00000134884	1936.09	-0.0287186	0.274418	-0.104653	0.916651	0.987063	ARGLU1	appocher.sk-n-dz
ENSG00000134897	603.67	-0.146961	0.258756	-0.567952	0.570067	0.893575	BIVM	appocher.sk-n-dz
ENSG00000134899	447.616	-0.101802	0.237061	-0.429433	0.667608	0.92457	ERCC5	appocher.sk-n-dz
ENSG00000134900	1264.96	0.0948915	0.246412	0.385093	0.700169	0.934606	TPP2	appocher.sk-n-dz
ENSG00000134901	406.885	-0.0639593	0.264068	-0.242207	0.80862	0.963114	KDELC1	appocher.sk-n-dz
ENSG00000134905	343.111	0.151275	0.255026	0.593173	0.553065	0.886843	CARS2	appocher.sk-n-dz
ENSG00000134909	23.1033	-1.84084	0.823223	-2.23614	0.0253428	0.261763	ARHGAP32	appocher.sk-n-dz
ENSG00000134910	2364.87	0.460318	0.216404	2.12712	0.0334098	0.301018	STT3A	appocher.sk-n-dz
ENSG00000134917	0						ADAMTS8	appocher.sk-n-dz
ENSG00000134940	10.0454	-1.04552	0.932618	-1.12106	0.262262	0.721805	ACRV1	appocher.sk-n-dz
ENSG00000134954	1377.64	0.146625	0.272136	0.538791	0.590031	0.901125	ETS1	appocher.sk-n-dz
ENSG00000134955	3.35094	2.2216	1.54184	1.44087	0.149621		SLC37A2	appocher.sk-n-dz
ENSG00000134962	3.76673	0.102699	1.27987	0.0802412	0.936045		KLB	appocher.sk-n-dz
ENSG00000134970	752.764	-0.4324	0.249431	-1.73354	0.0829994	0.461973	TMED7	appocher.sk-n-dz
ENSG00000134982	840.045	-0.249074	0.275092	-0.90542	0.365243	0.792799	APC	appocher.sk-n-dz
ENSG00000134986	1384.41	-0.200479	0.231196	-0.86714	0.385865	0.80735	NREP	appocher.sk-n-dz
ENSG00000134987	884.517	-0.16353	0.227873	-0.717635	0.472982	0.852303	WDR36	appocher.sk-n-dz
ENSG00000134996	13.1112	0.0194271	0.755512	0.0257138	0.979486	0.997029	OSTF1	appocher.sk-n-dz
ENSG00000135002	1209.45	-0.0503916	0.239776	-0.210161	0.833542	0.968737	RFK	appocher.sk-n-dz
ENSG00000135018	1662.66	-0.518246	0.19885	-2.60621	0.00915504	0.15399	UBQLN1	appocher.sk-n-dz
ENSG00000135040	445.568	-0.0647253	0.298367	-0.216932	0.828261	0.967103	NAA35	appocher.sk-n-dz
ENSG00000135045	85.6591	0.339231	0.377946	0.897565	0.369417	0.795422	C9orf40	appocher.sk-n-dz
ENSG00000135046	0.148868	0.868081	4.08047	0.21274	0.83153		ANXA1	appocher.sk-n-dz
ENSG00000135047	244.157	0.622815	0.282336	2.20593	0.0273887	0.273182	CTSL	appocher.sk-n-dz
ENSG00000135048	120.709	1.99585	0.416125	4.79628	1.61641e-06	0.000441946	TMEM2	appocher.sk-n-dz
ENSG00000135049	1652.74	0.00666359	0.236228	0.0282084	0.977496	0.996923	AGTPBP1	appocher.sk-n-dz
ENSG00000135052	2026.72	0.187352	0.207233	0.904062	0.365963	0.79358	GOLM1	appocher.sk-n-dz
ENSG00000135063	0						FAM189A2	appocher.sk-n-dz
ENSG00000135069	2520.89	-0.0252112	0.278897	-0.090396	0.927973	0.988826	PSAT1	appocher.sk-n-dz
ENSG00000135070	337.348	0.477556	0.235228	2.03018	0.0423381	0.340071	ISCA1	appocher.sk-n-dz
ENSG00000135074	146.581	0.629741	0.441716	1.42567	0.153964	0.597514	ADAM19	appocher.sk-n-dz
ENSG00000135077	0.172056	0.868081	4.08047	0.21274	0.83153		HAVCR2	appocher.sk-n-dz
ENSG00000135083	197.84	-0.461542	0.361989	-1.27502	0.202304	0.660839	CCNJL	appocher.sk-n-dz
ENSG00000135090	213.762	0.108352	0.280788	0.385885	0.699582	0.934606	TAOK3	appocher.sk-n-dz
ENSG00000135093	143.394	-0.405972	0.301676	-1.34572	0.178392	0.634412	USP30	appocher.sk-n-dz
ENSG00000135094	0.176083	-1.05547	4.08047	-0.258664	0.795894		SDS	appocher.sk-n-dz
ENSG00000135097	123.81	-1.6283	0.32381	-5.02857	4.94158e-07	0.000153123	MSI1	appocher.sk-n-dz
ENSG00000135100	0.166323	-1.05547	4.08047	-0.258664	0.795894		HNF1A	appocher.sk-n-dz
ENSG00000135108	561.083	-0.119387	0.225026	-0.530547	0.595733	0.903034	FBXO21	appocher.sk-n-dz
ENSG00000135111	549.431	-0.287784	0.322174	-0.893258	0.371719	0.796566	TBX3	appocher.sk-n-dz
ENSG00000135114	0.176083	-1.05547	4.08047	-0.258664	0.795894		OASL	appocher.sk-n-dz
ENSG00000135116	22.8517	3.01173	0.836485	3.60046	0.000317652	0.0202253	HRK	appocher.sk-n-dz
ENSG00000135119	124.578	-1.23588	0.372935	-3.31392	0.00091998	0.0379006	RNFT2	appocher.sk-n-dz
ENSG00000135124	41.2399	-0.387628	0.468596	-0.827211	0.408117	0.819408	P2RX4	appocher.sk-n-dz
ENSG00000135127	85.0416	-0.716918	0.406324	-1.7644	0.0776651	0.451439	BICDL1	appocher.sk-n-dz
ENSG00000135144	44.9593	0.174756	0.474751	0.368099	0.712799	0.938591	DTX1	appocher.sk-n-dz
ENSG00000135148	377.562	0.193156	0.274202	0.704431	0.481164	0.855534	TRAFD1	appocher.sk-n-dz
ENSG00000135164	701.592	0.146754	0.271221	0.541087	0.588448	0.900631	DMTF1	appocher.sk-n-dz
ENSG00000135175	0						OCM2	appocher.sk-n-dz
ENSG00000135185	85.98	-0.322983	0.408937	-0.789812	0.429638	0.830311	TMEM243	appocher.sk-n-dz
ENSG00000135205	1.96164	0.0970168	2.31102	0.0419802	0.966515		CCDC146	appocher.sk-n-dz
ENSG00000135211	104.351	0.0195205	0.34209	0.0570624	0.954495	0.992384	TMEM60	appocher.sk-n-dz
ENSG00000135218	16.3526	0.274459	0.760445	0.360919	0.71816	0.940724	CD36	appocher.sk-n-dz
ENSG00000135220	0						UGT2A3	appocher.sk-n-dz
ENSG00000135222	0						CSN2	appocher.sk-n-dz
ENSG00000135226	0						UGT2B28	appocher.sk-n-dz
ENSG00000135241	194.924	0.638214	0.380967	1.67525	0.0938858	0.486309	PNPLA8	appocher.sk-n-dz
ENSG00000135245	185.541	-0.0449412	0.296439	-0.151604	0.879499	0.980101	HILPDA	appocher.sk-n-dz
ENSG00000135248	0						FAM71F1	appocher.sk-n-dz
ENSG00000135249	340.858	0.000770218	0.252405	0.00305152	0.997565	0.999309	RINT1	appocher.sk-n-dz
ENSG00000135250	636.536	0.274461	0.217283	1.26315	0.206536	0.665502	SRPK2	appocher.sk-n-dz
ENSG00000135253	44.5982	0.146427	0.461258	0.317451	0.750901	0.947837	KCP	appocher.sk-n-dz
ENSG00000135269	0.176083	-1.05547	4.08047	-0.258664	0.795894		TES	appocher.sk-n-dz
ENSG00000135272	0.148868	0.868081	4.08047	0.21274	0.83153		MDFIC	appocher.sk-n-dz
ENSG00000135297	210.379	0.954252	0.28174	3.387	0.000706626	0.0324118	MTO1	appocher.sk-n-dz
ENSG00000135298	288.254	-0.525163	0.361709	-1.45189	0.146531	0.587684	ADGRB3	appocher.sk-n-dz
ENSG00000135299	101.235	-0.128805	0.379962	-0.338994	0.734614	0.945633	ANKRD6	appocher.sk-n-dz
ENSG00000135312	0						HTR1B	appocher.sk-n-dz
ENSG00000135314	18.7277	0.0534892	0.617392	0.0866373	0.93096	0.98926	KHDC1	appocher.sk-n-dz
ENSG00000135315	108.835	0.470658	0.391035	1.20362	0.228736	0.689591	CEP162	appocher.sk-n-dz
ENSG00000135316	6266.14	0.00936622	0.223195	0.0419643	0.966527	0.995219	SYNCRIP	appocher.sk-n-dz
ENSG00000135317	829.737	0.244945	0.253053	0.967962	0.333063	0.776238	SNX14	appocher.sk-n-dz
ENSG00000135318	307.921	0.551934	0.307217	1.79656	0.0724055	0.437066	NT5E	appocher.sk-n-dz
ENSG00000135324	17.2557	-0.509828	0.674055	-0.756359	0.449434	0.840406	MRAP2	appocher.sk-n-dz
ENSG00000135333	0.320414	1.75491	4.03863	0.434532	0.663902		EPHA7	appocher.sk-n-dz
ENSG00000135334	275.398	-0.0420841	0.241925	-0.173955	0.861901	0.976372	AKIRIN2	appocher.sk-n-dz
ENSG00000135336	441.871	-0.0795877	0.23926	-0.332641	0.739405	0.946572	ORC3	appocher.sk-n-dz
ENSG00000135338	54.3378	0.200867	0.397169	0.505748	0.613034	0.908217	LCA5	appocher.sk-n-dz
ENSG00000135341	636.606	-0.197511	0.240329	-0.821837	0.41117	0.820222	MAP3K7	appocher.sk-n-dz
ENSG00000135346	0.163973	0.868081	4.08047	0.21274	0.83153		CGA	appocher.sk-n-dz
ENSG00000135355	0						GJA10	appocher.sk-n-dz
ENSG00000135362	2.29678	-0.0688052	1.89384	-0.036331	0.971018		PRR5L	appocher.sk-n-dz
ENSG00000135363	133.32	-0.0515414	0.298442	-0.172702	0.862886	0.976609	LMO2	appocher.sk-n-dz
ENSG00000135365	601.183	-0.0810767	0.268955	-0.30145	0.763071	0.950966	PHF21A	appocher.sk-n-dz
ENSG00000135372	803.125	-0.34149	0.25516	-1.33833	0.180788	0.637215	NAT10	appocher.sk-n-dz
ENSG00000135373	0						EHF	appocher.sk-n-dz
ENSG00000135374	0						ELF5	appocher.sk-n-dz
ENSG00000135378	0						PRRG4	appocher.sk-n-dz
ENSG00000135387	5098.29	0.203627	0.215638	0.944304	0.345014	0.783358	CAPRIN1	appocher.sk-n-dz
ENSG00000135390	1898.49	-0.0436418	0.222885	-0.195804	0.844764	0.971501	ATP5G2	appocher.sk-n-dz
ENSG00000135392	536.931	-0.0361521	0.241978	-0.149403	0.881236	0.98048	DNAJC14	appocher.sk-n-dz
ENSG00000135404	2399.07	-0.0927538	0.189711	-0.488922	0.624897	0.911068	CD63	appocher.sk-n-dz
ENSG00000135406	2751.19	-0.357196	0.336616	-1.06114	0.288627	0.742686	PRPH	appocher.sk-n-dz
ENSG00000135407	4.52103	-0.636355	1.29682	-0.490705	0.623635		AVIL	appocher.sk-n-dz
ENSG00000135409	1.28943	2.23948	2.28279	0.981031	0.326577		AMHR2	appocher.sk-n-dz
ENSG00000135413	0						LACRT	appocher.sk-n-dz
ENSG00000135414	942.534	-0.618541	0.228251	-2.70992	0.00672997	0.130364	GDF11	appocher.sk-n-dz
ENSG00000135423	1.81733	1.25028	2.1228	0.588975	0.555878		GLS2	appocher.sk-n-dz
ENSG00000135424	14.1618	0.444642	0.706573	0.629293	0.529157	0.87557	ITGA7	appocher.sk-n-dz
ENSG00000135426	0						TESPA1	appocher.sk-n-dz
ENSG00000135436	17.8174	0.589627	0.772947	0.76283	0.445565	0.838994	FAM186B	appocher.sk-n-dz
ENSG00000135437	4.209	-0.174015	1.37328	-0.126715	0.899166		RDH5	appocher.sk-n-dz
ENSG00000135439	34.3105	0.401708	0.511603	0.785195	0.43234	0.831735	AGAP2	appocher.sk-n-dz
ENSG00000135441	277.503	0.35852	0.276224	1.29793	0.19431	0.652246	BLOC1S1	appocher.sk-n-dz
ENSG00000135443	0						KRT85	appocher.sk-n-dz
ENSG00000135446	2942.8	-0.195322	0.250252	-0.780502	0.435095	0.832599	CDK4	appocher.sk-n-dz
ENSG00000135447	0						PPP1R1A	appocher.sk-n-dz
ENSG00000135451	596.115	0.104446	0.249674	0.418331	0.675705	0.927435	TROAP	appocher.sk-n-dz
ENSG00000135452	75.8789	0.51752	0.480314	1.07746	0.281274	0.738964	TSPAN31	appocher.sk-n-dz
ENSG00000135454	365.886	-0.729378	0.2823	-2.5837	0.0097746	0.160538	B4GALNT1	appocher.sk-n-dz
ENSG00000135457	543.122	-0.169309	0.226986	-0.745902	0.455727	0.843344	TFCP2	appocher.sk-n-dz
ENSG00000135469	93.3264	0.0339555	0.353541	0.0960442	0.923485	0.98876	COQ10A	appocher.sk-n-dz
ENSG00000135472	172.149	-0.684336	0.293467	-2.3319	0.019706	0.232865	FAIM2	appocher.sk-n-dz
ENSG00000135473	385.988	1.40234	0.312825	4.48281	7.36661e-06	0.00144017	PAN2	appocher.sk-n-dz
ENSG00000135476	1109.94	-0.0854729	0.21922	-0.389895	0.696614	0.933879	ESPL1	appocher.sk-n-dz
ENSG00000135477	0						KRT87P	appocher.sk-n-dz
ENSG00000135480	0.172056	0.868081	4.08047	0.21274	0.83153		KRT7	appocher.sk-n-dz
ENSG00000135482	113.477	0.364123	0.311118	1.17037	0.241852	0.701691	ZC3H10	appocher.sk-n-dz
ENSG00000135486	23090.9	0.459646	0.261576	1.75722	0.0788803	0.453766	HNRNPA1	appocher.sk-n-dz
ENSG00000135502	60.2287	-1.05149	0.597244	-1.76058	0.0783102	0.452769	SLC26A10	appocher.sk-n-dz
ENSG00000135503	635.614	-0.992497	0.273221	-3.63258	0.000280597	0.0189714	ACVR1B	appocher.sk-n-dz
ENSG00000135506	948.313	0.258866	0.217101	1.19238	0.233114	0.694559	OS9	appocher.sk-n-dz
ENSG00000135517	1.43404	1.76976	2.31042	0.765993	0.44368		MIP	appocher.sk-n-dz
ENSG00000135519	4.04262	-0.606654	1.25402	-0.483766	0.628552		KCNH3	appocher.sk-n-dz
ENSG00000135521	811.151	0.25668	0.245966	1.04356	0.29669	0.74806	LTV1	appocher.sk-n-dz
ENSG00000135525	433.998	0.231559	0.285919	0.809877	0.418011	0.825064	MAP7	appocher.sk-n-dz
ENSG00000135535	2379.08	0.0113763	0.245856	0.0462721	0.963093	0.994353	CD164	appocher.sk-n-dz
ENSG00000135537	72.6282	-0.136088	0.381318	-0.35689	0.721174	0.941236	AFG1L	appocher.sk-n-dz
ENSG00000135540	0.878325	-2.16276	3.00465	-0.719804	0.471646		NHSL1	appocher.sk-n-dz
ENSG00000135541	174.731	0.270292	0.321786	0.839974	0.400923	0.814294	AHI1	appocher.sk-n-dz
ENSG00000135547	0						HEY2	appocher.sk-n-dz
ENSG00000135549	0.863888	-0.829292	3.2924	-0.251881	0.801133		PKIB	appocher.sk-n-dz
ENSG00000135569	0						TAAR5	appocher.sk-n-dz
ENSG00000135577	0						NMBR	appocher.sk-n-dz
ENSG00000135587	54.818	-0.197729	0.407827	-0.484834	0.627794	0.911376	SMPD2	appocher.sk-n-dz
ENSG00000135596	595.521	-0.3596	0.262131	-1.37183	0.170116	0.623254	MICAL1	appocher.sk-n-dz
ENSG00000135597	525.436	-0.0150233	0.312532	-0.0480696	0.961661	0.99432	REPS1	appocher.sk-n-dz
ENSG00000135604	0						STX11	appocher.sk-n-dz
ENSG00000135605	0.172056	0.868081	4.08047	0.21274	0.83153		TEC	appocher.sk-n-dz
ENSG00000135617	105.924	-0.302638	0.339217	-0.892168	0.372303	0.796893	PRADC1	appocher.sk-n-dz
ENSG00000135622	14.1356	0.0917732	0.888559	0.103283	0.917738	0.987418	SEMA4F	appocher.sk-n-dz
ENSG00000135624	5517.38	-0.106383	0.293995	-0.361851	0.717463	0.940724	CCT7	appocher.sk-n-dz
ENSG00000135625	0						EGR4	appocher.sk-n-dz
ENSG00000135631	112.971	-0.202627	0.357108	-0.567412	0.570434	0.893575	RAB11FIP5	appocher.sk-n-dz
ENSG00000135632	286.082	-0.0292111	0.312373	-0.0935134	0.925496	0.988826	SMYD5	appocher.sk-n-dz
ENSG00000135636	0.529444	-2.56873	3.93513	-0.652769	0.513905		DYSF	appocher.sk-n-dz
ENSG00000135637	404.105	-0.329742	0.336146	-0.980951	0.326617	0.771388	CCDC142	appocher.sk-n-dz
ENSG00000135638	0.148868	0.868081	4.08047	0.21274	0.83153		EMX1	appocher.sk-n-dz
ENSG00000135643	4.73016	-0.00517637	1.34356	-0.00385272	0.996926		KCNMB4	appocher.sk-n-dz
ENSG00000135655	602.215	0.152024	0.233077	0.652249	0.514241	0.870004	USP15	appocher.sk-n-dz
ENSG00000135677	641.867	0.427934	0.237664	1.80058	0.0717686	0.437066	GNS	appocher.sk-n-dz
ENSG00000135678	0.297736	1.66371	4.04719	0.411077	0.681016		CPM	appocher.sk-n-dz
ENSG00000135679	744.94	0.356468	0.292111	1.22032	0.222344	0.681795	MDM2	appocher.sk-n-dz
ENSG00000135686	98.6473	-0.32289	0.409588	-0.788329	0.430504	0.831318	KLHL36	appocher.sk-n-dz
ENSG00000135697	0						BCO1	appocher.sk-n-dz
ENSG00000135698	376.44	0.3294	0.240091	1.37198	0.17007	0.623247	MPHOSPH6	appocher.sk-n-dz
ENSG00000135702	0.148868	0.868081	4.08047	0.21274	0.83153		CHST5	appocher.sk-n-dz
ENSG00000135709	46.3956	-0.331389	0.457285	-0.724687	0.468644	0.849554	KIAA0513	appocher.sk-n-dz
ENSG00000135720	2634.69	0.444803	0.200517	2.21828	0.0265357	0.268711	DYNC1LI2	appocher.sk-n-dz
ENSG00000135722	17.4404	0.541705	0.637796	0.849338	0.395693	0.810942	FBXL8	appocher.sk-n-dz
ENSG00000135723	170.262	-0.923127	0.312768	-2.95147	0.00316261	0.0834914	FHOD1	appocher.sk-n-dz
ENSG00000135736	60.306	-0.849917	0.396182	-2.14527	0.0319313	0.295841	CCDC102A	appocher.sk-n-dz
ENSG00000135740	37.678	-0.174674	0.498658	-0.350288	0.726123	0.942399	SLC9A5	appocher.sk-n-dz
ENSG00000135744	9.60551	1.14735	0.857493	1.33802	0.180889	0.637215	AGT	appocher.sk-n-dz
ENSG00000135747	11.2933	0.773496	0.808019	0.957274	0.338429	0.778722	ZNF670-ZNF695	appocher.sk-n-dz
ENSG00000135749	131.669	-0.741647	0.356756	-2.07887	0.0376296	0.319748	PCNX2	appocher.sk-n-dz
ENSG00000135750	43.5973	-0.666636	0.490822	-1.3582	0.174399	0.628101	KCNK1	appocher.sk-n-dz
ENSG00000135763	931.36	-0.526486	0.234713	-2.2431	0.0248901	0.258427	URB2	appocher.sk-n-dz
ENSG00000135766	928.162	-0.0318647	0.229496	-0.138847	0.889571	0.982174	EGLN1	appocher.sk-n-dz
ENSG00000135773	1.39261	2.94088	2.43606	1.20723	0.227344		CAPN9	appocher.sk-n-dz
ENSG00000135775	493.798	0.0391074	0.246352	0.158746	0.873869	0.979304	COG2	appocher.sk-n-dz
ENSG00000135776	551.173	0.85902	0.250953	3.42303	0.000619262	0.0299932	ABCB10	appocher.sk-n-dz
ENSG00000135778	399.609	-0.373423	0.267709	-1.39489	0.16305	0.611505	NTPCR	appocher.sk-n-dz
ENSG00000135801	584.272	0.0442852	0.217486	0.203623	0.838648	0.969982	TAF5L	appocher.sk-n-dz
ENSG00000135821	1974.44	-0.384827	0.271878	-1.41544	0.156939	0.601692	GLUL	appocher.sk-n-dz
ENSG00000135823	726.58	-0.546079	0.209743	-2.60356	0.00922613	0.154626	STX6	appocher.sk-n-dz
ENSG00000135824	9.08928	3.10505	1.06863	2.90563	0.00366517	0.0917544	RGS8	appocher.sk-n-dz
ENSG00000135828	47.2061	0.74002	0.420274	1.7608	0.0782716	0.452769	RNASEL	appocher.sk-n-dz
ENSG00000135829	6914.56	0.0906546	0.258046	0.351312	0.725354	0.94227	DHX9	appocher.sk-n-dz
ENSG00000135835	126.703	-0.20546	0.401207	-0.512106	0.608577	0.907055	KIAA1614	appocher.sk-n-dz
ENSG00000135837	1315.51	0.273642	0.21294	1.28507	0.198769	0.656631	CEP350	appocher.sk-n-dz
ENSG00000135838	80.3684	1.17346	0.378075	3.10377	0.00191069	0.0614811	NPL	appocher.sk-n-dz
ENSG00000135842	16.314	2.2959	0.780726	2.94073	0.00327442	0.084867	FAM129A	appocher.sk-n-dz
ENSG00000135845	336.642	-0.759516	0.282044	-2.69289	0.00708346	0.131337	PIGC	appocher.sk-n-dz
ENSG00000135862	2039.36	0.504104	0.276229	1.82495	0.0680086	0.428384	LAMC1	appocher.sk-n-dz
ENSG00000135870	547.725	-0.0117602	0.220219	-0.0534024	0.957411	0.99326	RC3H1	appocher.sk-n-dz
ENSG00000135898	0						GPR55	appocher.sk-n-dz
ENSG00000135899	2.8503	2.57436	1.84209	1.39752	0.162258		SP110	appocher.sk-n-dz
ENSG00000135900	295.266	-0.422646	0.278262	-1.51888	0.128793	0.557585	MRPL44	appocher.sk-n-dz
ENSG00000135902	0						CHRND	appocher.sk-n-dz
ENSG00000135903	0						PAX3	appocher.sk-n-dz
ENSG00000135905	0.32332	1.76415	4.03838	0.436845	0.662224		DOCK10	appocher.sk-n-dz
ENSG00000135912	280.287	0.521414	0.266081	1.9596	0.0500421	0.37198	TTLL4	appocher.sk-n-dz
ENSG00000135913	463.641	-0.373815	0.226203	-1.65256	0.0984197	0.49594	USP37	appocher.sk-n-dz
ENSG00000135914	7.94065	0.0292141	0.979197	0.0298348	0.976199		HTR2B	appocher.sk-n-dz
ENSG00000135916	1927.71	-0.437455	0.231198	-1.89212	0.0584744	0.399874	ITM2C	appocher.sk-n-dz
ENSG00000135917	0						SLC19A3	appocher.sk-n-dz
ENSG00000135919	147.181	0.58495	0.366089	1.59783	0.11008	0.521098	SERPINE2	appocher.sk-n-dz
ENSG00000135924	150.283	0.0310939	0.332546	0.0935025	0.925504	0.988826	DNAJB2	appocher.sk-n-dz
ENSG00000135925	2.72014	0.27209	1.67556	0.162388	0.871001		WNT10A	appocher.sk-n-dz
ENSG00000135926	8.45534	1.66254	0.962193	1.72786	0.0840129	0.464871	TMBIM1	appocher.sk-n-dz
ENSG00000135929	14.262	-0.634676	0.693156	-0.915633	0.35986	0.789977	CYP27A1	appocher.sk-n-dz
ENSG00000135930	1188.47	-0.171601	0.238587	-0.71924	0.471993	0.852303	EIF4E2	appocher.sk-n-dz
ENSG00000135931	162.022	0.166782	0.370659	0.44996	0.652739	0.919466	ARMC9	appocher.sk-n-dz
ENSG00000135932	821.934	-0.00270587	0.223306	-0.0121173	0.990332	0.998334	CAB39	appocher.sk-n-dz
ENSG00000135940	1079.83	-0.13953	0.217318	-0.642054	0.520838	0.872667	COX5B	appocher.sk-n-dz
ENSG00000135945	365.699	-0.413134	0.258788	-1.59642	0.110395	0.521474	REV1	appocher.sk-n-dz
ENSG00000135951	6.08204	0.100585	1.4412	0.0697927	0.944359		TSGA10	appocher.sk-n-dz
ENSG00000135953	108.049	0.459301	0.423024	1.08576	0.277587	0.735821	MFSD9	appocher.sk-n-dz
ENSG00000135956	301.627	-0.0622849	0.260104	-0.239462	0.810748	0.963903	TMEM127	appocher.sk-n-dz
ENSG00000135960	1.13776	3.58013	2.65118	1.35039	0.17689		EDAR	appocher.sk-n-dz
ENSG00000135966	342.308	-0.311026	0.286721	-1.08477	0.278024	0.736328	TGFBRAP1	appocher.sk-n-dz
ENSG00000135968	438.671	0.917198	0.329754	2.78146	0.00541147	0.11296	GCC2	appocher.sk-n-dz
ENSG00000135972	218.464	0.227356	0.324036	0.701637	0.482906	0.855799	MRPS9	appocher.sk-n-dz
ENSG00000135973	0.812357	0.501093	2.87522	0.17428	0.861646		GPR45	appocher.sk-n-dz
ENSG00000135974	221.711	0.116037	0.269694	0.430254	0.667011	0.924349	C2orf49	appocher.sk-n-dz
ENSG00000135976	226.087	0.554523	0.303792	1.82534	0.0679504	0.428384	ANKRD36	appocher.sk-n-dz
ENSG00000135999	157.061	-0.18086	0.274795	-0.658162	0.510434	0.869003	EPC2	appocher.sk-n-dz
ENSG00000136002	26.7857	0.343391	0.554047	0.619787	0.535398	0.878651	ARHGEF4	appocher.sk-n-dz
ENSG00000136003	629.676	0.405918	0.229416	1.76935	0.0768348	0.449557	ISCU	appocher.sk-n-dz
ENSG00000136010	423.322	-0.107776	0.260041	-0.414459	0.678538	0.927783	ALDH1L2	appocher.sk-n-dz
ENSG00000136011	0.314776	-0.0203181	4.08047	-0.00497934	0.996027		STAB2	appocher.sk-n-dz
ENSG00000136014	1.73084	1.09993	2.19899	0.5002	0.616934		USP44	appocher.sk-n-dz
ENSG00000136021	642.833	-0.0193625	0.234071	-0.0827206	0.934074	0.989346	SCYL2	appocher.sk-n-dz
ENSG00000136026	613.116	0.0507613	0.246728	0.205738	0.836995	0.969289	CKAP4	appocher.sk-n-dz
ENSG00000136040	44.8991	0.709445	0.512033	1.38555	0.165886	0.616601	PLXNC1	appocher.sk-n-dz
ENSG00000136044	178.796	-0.110348	0.288773	-0.382126	0.702368	0.935096	APPL2	appocher.sk-n-dz
ENSG00000136045	899.959	0.0688693	0.223921	0.307561	0.758416	0.949578	PWP1	appocher.sk-n-dz
ENSG00000136048	12.1509	-1.13647	0.784671	-1.44834	0.147522	0.590169	DRAM1	appocher.sk-n-dz
ENSG00000136051	627.752	0.109995	0.279229	0.393922	0.693639	0.93324	WASHC4	appocher.sk-n-dz
ENSG00000136052	33.9354	1.97573	0.598393	3.30173	0.000960888	0.0389495	SLC41A2	appocher.sk-n-dz
ENSG00000136059	0.694279	1.34285	3.06415	0.438246	0.661208		VILL	appocher.sk-n-dz
ENSG00000136068	1271.98	0.478479	0.283567	1.68736	0.0915342	0.480715	FLNB	appocher.sk-n-dz
ENSG00000136098	121.034	0.61147	0.455576	1.34219	0.179534	0.635727	NEK3	appocher.sk-n-dz
ENSG00000136099	5.48559	-1.47385	1.24003	-1.18856	0.234614		PCDH8	appocher.sk-n-dz
ENSG00000136100	579.804	-0.108576	0.263358	-0.412274	0.680139	0.929193	VPS36	appocher.sk-n-dz
ENSG00000136104	202.123	-0.319344	0.290248	-1.10025	0.271224	0.730954	RNASEH2B	appocher.sk-n-dz
ENSG00000136108	1919.81	0.145973	0.198127	0.736764	0.461266	0.844829	CKAP2	appocher.sk-n-dz
ENSG00000136110	2.22937	-1.92248	1.93146	-0.995351	0.319566		CNMD	appocher.sk-n-dz
ENSG00000136111	3.51991	1.22489	1.37157	0.893053	0.371829		TBC1D4	appocher.sk-n-dz
ENSG00000136114	0.297736	1.66371	4.04719	0.411077	0.681016		THSD1	appocher.sk-n-dz
ENSG00000136122	128.276	-0.0372931	0.318203	-0.117199	0.906702	0.984432	BORA	appocher.sk-n-dz
ENSG00000136141	492.418	0.014797	0.239979	0.0616598	0.950834	0.991795	LRCH1	appocher.sk-n-dz
ENSG00000136143	675.832	0.186672	0.22754	0.820388	0.411995	0.820977	SUCLA2	appocher.sk-n-dz
ENSG00000136144	323.113	0.331165	0.245224	1.35046	0.176869	0.63092	RCBTB1	appocher.sk-n-dz
ENSG00000136146	469.961	-0.197392	0.307103	-0.642755	0.520383	0.872667	MED4	appocher.sk-n-dz
ENSG00000136147	14.6333	0.0349272	0.731125	0.0477719	0.961898	0.99432	PHF11	appocher.sk-n-dz
ENSG00000136149	0						RPL13AP25	appocher.sk-n-dz
ENSG00000136152	235.902	0.298085	0.296555	1.00516	0.314821	0.762364	COG3	appocher.sk-n-dz
ENSG00000136153	52.811	0.129124	0.555802	0.232321	0.816289	0.964597	LMO7	appocher.sk-n-dz
ENSG00000136155	0						SCEL	appocher.sk-n-dz
ENSG00000136156	1023.56	-0.226299	0.225065	-1.00548	0.314664	0.762364	ITM2B	appocher.sk-n-dz
ENSG00000136158	426.289	-0.0603514	0.301846	-0.199941	0.841527	0.970735	SPRY2	appocher.sk-n-dz
ENSG00000136159	318.132	0.430255	0.274823	1.56557	0.11745	0.535839	NUDT15	appocher.sk-n-dz
ENSG00000136160	0						EDNRB	appocher.sk-n-dz
ENSG00000136161	32.6862	-1.27969	0.587494	-2.17823	0.0293893	0.283994	RCBTB2	appocher.sk-n-dz
ENSG00000136167	113.526	-0.0957948	0.363182	-0.263766	0.791961	0.959956	LCP1	appocher.sk-n-dz
ENSG00000136169	66.6024	0.77838	0.412006	1.88924	0.0588592	0.400974	SETDB2	appocher.sk-n-dz
ENSG00000136193	2789.52	-0.661568	0.235638	-2.80757	0.00499172	0.107487	SCRN1	appocher.sk-n-dz
ENSG00000136197	8.09685	0.414159	1.09552	0.378047	0.705396	0.936231	C7orf25	appocher.sk-n-dz
ENSG00000136205	51.6065	-0.47303	0.411009	-1.1509	0.249773	0.709025	TNS3	appocher.sk-n-dz
ENSG00000136206	13.2863	0.721221	0.772071	0.934139	0.350232	0.786241	SPDYE1	appocher.sk-n-dz
ENSG00000136213	513.13	-0.561134	0.276515	-2.02931	0.0424272	0.340071	CHST12	appocher.sk-n-dz
ENSG00000136231	1320.27	0.606807	0.248037	2.44644	0.0144277	0.196878	IGF2BP3	appocher.sk-n-dz
ENSG00000136235	15.8525	1.73249	0.868171	1.99557	0.0459812	0.356519	GPNMB	appocher.sk-n-dz
ENSG00000136237	689.75	0.426394	0.275998	1.54492	0.122366	0.544266	RAPGEF5	appocher.sk-n-dz
ENSG00000136238	4217.68	-0.0619227	0.233605	-0.265075	0.790952	0.959956	RAC1	appocher.sk-n-dz
ENSG00000136240	2845.9	-0.152719	0.205544	-0.742997	0.457484	0.843586	KDELR2	appocher.sk-n-dz
ENSG00000136243	480.981	0.093843	0.259036	0.362278	0.717144	0.940724	NUPL2	appocher.sk-n-dz
ENSG00000136244	0						IL6	appocher.sk-n-dz
ENSG00000136247	484.836	0.311228	0.221944	1.40229	0.16083	0.607453	ZDHHC4	appocher.sk-n-dz
ENSG00000136250	0						AOAH	appocher.sk-n-dz
ENSG00000136261	2725.44	0.240142	0.219095	1.09606	0.273052	0.731406	BZW2	appocher.sk-n-dz
ENSG00000136267	46.2422	0.655876	0.514681	1.27434	0.202545	0.660839	DGKB	appocher.sk-n-dz
ENSG00000136270	1359.08	-0.336806	0.211501	-1.59246	0.111282	0.523747	TBRG4	appocher.sk-n-dz
ENSG00000136271	1284.96	-0.261412	0.248152	-1.05344	0.29214	0.745262	DDX56	appocher.sk-n-dz
ENSG00000136273	228.66	0.0912516	0.305162	0.299027	0.76492	0.951788	HUS1	appocher.sk-n-dz
ENSG00000136274	306.621	-0.0944932	0.379802	-0.248796	0.803518	0.962082	NACAD	appocher.sk-n-dz
ENSG00000136275	0						C7orf69	appocher.sk-n-dz
ENSG00000136279	1271.63	-0.573149	0.214881	-2.66729	0.00764659	0.137782	DBNL	appocher.sk-n-dz
ENSG00000136280	334.748	-0.385845	0.24584	-1.56949	0.116533	0.534169	CCM2	appocher.sk-n-dz
ENSG00000136286	3.36017	0.461939	1.55068	0.297894	0.765784		MYO1G	appocher.sk-n-dz
ENSG00000136295	2983.76	-1.57763	0.301518	-5.23228	1.67434e-07	6.31001e-05	TTYH3	appocher.sk-n-dz
ENSG00000136297	0						MMD2	appocher.sk-n-dz
ENSG00000136305	0						CIDEB	appocher.sk-n-dz
ENSG00000136315	0						AL355922.1	appocher.sk-n-dz
ENSG00000136319	224.011	-0.312846	0.25451	-1.22921	0.218993	0.677809	TTC5	appocher.sk-n-dz
ENSG00000136327	0						NKX2-8	appocher.sk-n-dz
ENSG00000136352	0						NKX2-1	appocher.sk-n-dz
ENSG00000136367	91.7428	-0.680756	0.343943	-1.97927	0.0477858	0.36312	ZFHX2	appocher.sk-n-dz
ENSG00000136371	74.1886	-0.00707912	0.399017	-0.0177414	0.985845	0.997775	MTHFS	appocher.sk-n-dz
ENSG00000136378	255.321	-0.401413	0.275394	-1.4576	0.144952	0.58492	ADAMTS7	appocher.sk-n-dz
ENSG00000136379	82.3904	0.182841	0.367258	0.497853	0.618588	0.909039	ABHD17C	appocher.sk-n-dz
ENSG00000136381	1588.56	-0.115997	0.206106	-0.562802	0.57357	0.895383	IREB2	appocher.sk-n-dz
ENSG00000136383	0.163973	0.868081	4.08047	0.21274	0.83153		ALPK3	appocher.sk-n-dz
ENSG00000136404	3.26914	2.3851	1.59583	1.49458	0.135024		TM6SF1	appocher.sk-n-dz
ENSG00000136425	110.079	-0.0952305	0.317229	-0.300194	0.764029	0.951641	CIB2	appocher.sk-n-dz
ENSG00000136436	188.341	0.973476	0.33865	2.87457	0.00404574	0.0960725	CALCOCO2	appocher.sk-n-dz
ENSG00000136444	242.926	0.386174	0.267297	1.44474	0.148532	0.591871	RSAD1	appocher.sk-n-dz
ENSG00000136448	1140.93	-0.165149	0.298845	-0.552626	0.580519	0.897852	NMT1	appocher.sk-n-dz
ENSG00000136449	4.18632	1.76415	1.50064	1.1756	0.239756		MYCBPAP	appocher.sk-n-dz
ENSG00000136450	7897.26	-0.304597	0.190659	-1.5976	0.110132	0.521098	SRSF1	appocher.sk-n-dz
ENSG00000136451	963.856	0.403303	0.268611	1.50144	0.133243	0.563694	VEZF1	appocher.sk-n-dz
ENSG00000136457	0.354064	-0.290851	4.08047	-0.0712788	0.943176		CHAD	appocher.sk-n-dz
ENSG00000136463	237.985	0.012731	0.300166	0.042413	0.966169	0.995071	TACO1	appocher.sk-n-dz
ENSG00000136478	252.86	-0.70246	0.344844	-2.03704	0.0416463	0.337037	TEX2	appocher.sk-n-dz
ENSG00000136485	4442.76	-0.00237985	0.22332	-0.0106567	0.991497	0.998442	DCAF7	appocher.sk-n-dz
ENSG00000136487	0						GH2	appocher.sk-n-dz
ENSG00000136488	0						CSH1	appocher.sk-n-dz
ENSG00000136490	497.638	-0.369308	0.223056	-1.65568	0.0977874	0.49594	LIMD2	appocher.sk-n-dz
ENSG00000136492	397.219	0.343771	0.264328	1.30055	0.193413	0.652068	BRIP1	appocher.sk-n-dz
ENSG00000136504	517.269	0.367887	0.227526	1.6169	0.1059	0.51302	KAT7	appocher.sk-n-dz
ENSG00000136514	0						RTP4	appocher.sk-n-dz
ENSG00000136518	1085.18	-0.0553425	0.224095	-0.24696	0.804939	0.962162	ACTL6A	appocher.sk-n-dz
ENSG00000136521	907.142	-0.380596	0.256032	-1.48651	0.137143	0.571354	NDUFB5	appocher.sk-n-dz
ENSG00000136522	517.461	-0.0836562	0.263485	-0.317498	0.750866	0.947837	MRPL47	appocher.sk-n-dz
ENSG00000136527	3125.92	-0.43474	0.260863	-1.66654	0.0956055	0.491862	TRA2B	appocher.sk-n-dz
ENSG00000136531	28.0331	-0.365372	0.619745	-0.589553	0.555491	0.888173	SCN2A	appocher.sk-n-dz
ENSG00000136535	0						TBR1	appocher.sk-n-dz
ENSG00000136536	501.509	0.146694	0.241028	0.608618	0.542778	0.881698	MARCH7	appocher.sk-n-dz
ENSG00000136541	0						ERMN	appocher.sk-n-dz
ENSG00000136542	0						GALNT5	appocher.sk-n-dz
ENSG00000136546	0.689108	1.45294	3.60071	0.403515	0.68657		SCN7A	appocher.sk-n-dz
ENSG00000136560	92.7697	0.0534081	0.373322	0.143062	0.886241	0.981319	TANK	appocher.sk-n-dz
ENSG00000136573	4.68344	0.351751	1.22743	0.286575	0.774438		BLK	appocher.sk-n-dz
ENSG00000136574	421.517	-0.367156	0.261861	-1.4021	0.160885	0.607467	GATA4	appocher.sk-n-dz
ENSG00000136603	558.936	0.264907	0.249514	1.06169	0.288375	0.742686	SKIL	appocher.sk-n-dz
ENSG00000136628	4753.51	0.852938	0.247745	3.44281	0.000575703	0.0288999	EPRS	appocher.sk-n-dz
ENSG00000136630	51.7644	-0.661847	0.464184	-1.42583	0.153918	0.597514	HLX	appocher.sk-n-dz
ENSG00000136631	412.176	0.0417548	0.230852	0.180873	0.856467	0.975701	VPS45	appocher.sk-n-dz
ENSG00000136634	0						IL10	appocher.sk-n-dz
ENSG00000136636	1900.15	0.350572	0.224606	1.56083	0.118564	0.537477	KCTD3	appocher.sk-n-dz
ENSG00000136643	439.264	0.274157	0.312433	0.877492	0.38022	0.802094	RPS6KC1	appocher.sk-n-dz
ENSG00000136682	326.299	0.487273	0.259258	1.87949	0.0601776	0.406352	CBWD2	appocher.sk-n-dz
ENSG00000136688	0						IL36G	appocher.sk-n-dz
ENSG00000136689	0						IL1RN	appocher.sk-n-dz
ENSG00000136694	0						IL36A	appocher.sk-n-dz
ENSG00000136695	0						IL36RN	appocher.sk-n-dz
ENSG00000136696	0						IL36B	appocher.sk-n-dz
ENSG00000136697	0						IL1F10	appocher.sk-n-dz
ENSG00000136698	0						CFC1	appocher.sk-n-dz
ENSG00000136699	560.426	0.073551	0.227606	0.32315	0.746581	0.947837	SMPD4	appocher.sk-n-dz
ENSG00000136709	483.827	-0.0902233	0.256688	-0.351491	0.72522	0.94227	WDR33	appocher.sk-n-dz
ENSG00000136710	61.2367	0.752799	0.423655	1.77691	0.0755823	0.446535	CCDC115	appocher.sk-n-dz
ENSG00000136715	152.569	-0.287332	0.298304	-0.963219	0.335438	0.77712	SAP130	appocher.sk-n-dz
ENSG00000136717	257.515	-0.431946	0.243177	-1.77626	0.0756904	0.446535	BIN1	appocher.sk-n-dz
ENSG00000136718	352.165	-0.0751032	0.272676	-0.27543	0.782986	0.957177	IMP4	appocher.sk-n-dz
ENSG00000136720	136.688	-0.28606	0.377021	-0.758737	0.44801	0.840108	HS6ST1	appocher.sk-n-dz
ENSG00000136731	479.04	-0.317412	0.296023	-1.07226	0.283605	0.739394	UGGT1	appocher.sk-n-dz
ENSG00000136732	0						GYPC	appocher.sk-n-dz
ENSG00000136738	288.483	0.150047	0.32245	0.465335	0.641692	0.915558	STAM	appocher.sk-n-dz
ENSG00000136750	0						GAD2	appocher.sk-n-dz
ENSG00000136754	383.031	-0.17397	0.2576	-0.675351	0.499453	0.864066	ABI1	appocher.sk-n-dz
ENSG00000136758	2424.05	0.722904	0.216582	3.33779	0.00084447	0.035697	YME1L1	appocher.sk-n-dz
ENSG00000136770	205.524	-0.376336	0.319575	-1.17761	0.238951	0.69881	DNAJC1	appocher.sk-n-dz
ENSG00000136783	182.218	0.636481	0.292304	2.17746	0.0294462	0.284347	NIPSNAP3A	appocher.sk-n-dz
ENSG00000136802	663.377	-0.840679	0.272391	-3.08629	0.0020267	0.0640824	LRRC8A	appocher.sk-n-dz
ENSG00000136807	357.949	-0.415249	0.254147	-1.6339	0.102281	0.50485	CDK9	appocher.sk-n-dz
ENSG00000136810	1365.12	-0.260743	0.211647	-1.23197	0.217959	0.677809	TXN	appocher.sk-n-dz
ENSG00000136811	682.887	0.191937	0.209301	0.917038	0.359123	0.789674	ODF2	appocher.sk-n-dz
ENSG00000136813	1422.11	-0.0697739	0.293276	-0.237912	0.81195	0.96425	KIAA0368	appocher.sk-n-dz
ENSG00000136816	179.428	-0.451002	0.288095	-1.56546	0.117474	0.535839	TOR1B	appocher.sk-n-dz
ENSG00000136819	678.877	0.156341	0.215683	0.724868	0.468533	0.849554	C9orf78	appocher.sk-n-dz
ENSG00000136824	1918.65	0.502931	0.268296	1.87453	0.0608569	0.407236	SMC2	appocher.sk-n-dz
ENSG00000136826	3.50476	2.38506	1.69533	1.40684	0.159474		KLF4	appocher.sk-n-dz
ENSG00000136827	398.314	0.0774758	0.285216	0.271639	0.7859	0.958421	TOR1A	appocher.sk-n-dz
ENSG00000136828	55.6944	1.02482	0.543733	1.88478	0.0594597	0.403066	RALGPS1	appocher.sk-n-dz
ENSG00000136830	443.171	-0.365069	0.272361	-1.34039	0.18012	0.635845	FAM129B	appocher.sk-n-dz
ENSG00000136834	0.148868	0.868081	4.08047	0.21274	0.83153		OR1J1	appocher.sk-n-dz
ENSG00000136839	0						OR13C9	appocher.sk-n-dz
ENSG00000136840	36.9569	-0.947833	0.472384	-2.00649	0.0448041	0.350785	ST6GALNAC4	appocher.sk-n-dz
ENSG00000136842	1854.91	0.27636	0.238797	1.1573	0.24715	0.707221	TMOD1	appocher.sk-n-dz
ENSG00000136848	839.975	-0.689616	0.303157	-2.27478	0.0229191	0.251277	DAB2IP	appocher.sk-n-dz
ENSG00000136854	745.455	-0.192581	0.223649	-0.861083	0.389192	0.808716	STXBP1	appocher.sk-n-dz
ENSG00000136856	98.0755	-0.213466	0.326255	-0.654294	0.512923	0.869229	SLC2A8	appocher.sk-n-dz
ENSG00000136859	103.407	-1.0056	0.369551	-2.72113	0.00650584	0.128313	ANGPTL2	appocher.sk-n-dz
ENSG00000136861	1665.66	0.896148	0.260819	3.4359	0.000590599	0.0294118	CDK5RAP2	appocher.sk-n-dz
ENSG00000136866	51.2291	0.498876	0.449998	1.10862	0.267595	0.72798	ZFP37	appocher.sk-n-dz
ENSG00000136867	6.56555	5.07064	1.54604	3.27976	0.00103895		SLC31A2	appocher.sk-n-dz
ENSG00000136868	604.82	-0.122104	0.237978	-0.513088	0.60789	0.907055	SLC31A1	appocher.sk-n-dz
ENSG00000136869	0.332646	-1.90818	4.04169	-0.472124	0.636838		TLR4	appocher.sk-n-dz
ENSG00000136870	185.548	0.222663	0.319167	0.697638	0.485403	0.857079	ZNF189	appocher.sk-n-dz
ENSG00000136872	0.409076	-2.02106	4.02746	-0.501821	0.615793		ALDOB	appocher.sk-n-dz
ENSG00000136874	232.201	0.275589	0.301788	0.913186	0.361145	0.790198	STX17	appocher.sk-n-dz
ENSG00000136875	629.301	-0.0488468	0.225961	-0.216173	0.828853	0.967103	PRPF4	appocher.sk-n-dz
ENSG00000136877	309.295	-0.13959	0.268558	-0.519776	0.60322	0.906491	FPGS	appocher.sk-n-dz
ENSG00000136878	195.39	-0.0578496	0.343821	-0.168255	0.866383	0.977921	USP20	appocher.sk-n-dz
ENSG00000136881	0.804414	0.889073	3.1082	0.286041	0.774847		BAAT	appocher.sk-n-dz
ENSG00000136883	0						KIF12	appocher.sk-n-dz
ENSG00000136888	1066.42	0.0791057	0.208587	0.379246	0.704505	0.935961	ATP6V1G1	appocher.sk-n-dz
ENSG00000136891	667.029	-0.179917	0.218475	-0.823514	0.410216	0.820167	TEX10	appocher.sk-n-dz
ENSG00000136895	127.974	1.16922	0.338812	3.45095	0.000558611	0.028428	GARNL3	appocher.sk-n-dz
ENSG00000136897	258.209	0.229189	0.252512	0.907637	0.36407	0.792368	MRPL50	appocher.sk-n-dz
ENSG00000136908	388.547	-0.133866	0.239406	-0.559161	0.576052	0.895938	DPM2	appocher.sk-n-dz
ENSG00000136918	0						WDR38	appocher.sk-n-dz
ENSG00000136925	338.302	-0.0358077	0.288456	-0.124136	0.901208	0.98329	TSTD2	appocher.sk-n-dz
ENSG00000136928	14.6814	2.38727	0.800925	2.98064	0.00287643	0.0784912	GABBR2	appocher.sk-n-dz
ENSG00000136929	0						HEMGN	appocher.sk-n-dz
ENSG00000136930	1922.67	-0.0492771	0.203146	-0.242569	0.808339	0.963114	PSMB7	appocher.sk-n-dz
ENSG00000136931	0						NR5A1	appocher.sk-n-dz
ENSG00000136932	67.5154	0.0769786	0.441636	0.174303	0.861627	0.976372	TRMO	appocher.sk-n-dz
ENSG00000136933	304.658	-0.0855426	0.26892	-0.318097	0.750411	0.947837	RABEPK	appocher.sk-n-dz
ENSG00000136935	286.34	0.652421	0.32854	1.98582	0.0470531	0.361164	GOLGA1	appocher.sk-n-dz
ENSG00000136936	155.717	0.545429	0.337228	1.61739	0.105794	0.512878	XPA	appocher.sk-n-dz
ENSG00000136937	976.625	0.229117	0.245796	0.932143	0.351263	0.786702	NCBP1	appocher.sk-n-dz
ENSG00000136938	2640.26	-0.0848415	0.254942	-0.332787	0.739295	0.946572	ANP32B	appocher.sk-n-dz
ENSG00000136939	0						OR1L4	appocher.sk-n-dz
ENSG00000136940	384.826	0.290112	0.289239	1.00302	0.315852	0.762553	PDCL	appocher.sk-n-dz
ENSG00000136942	4675.78	-0.0163829	0.212504	-0.0770944	0.938548	0.990075	RPL35	appocher.sk-n-dz
ENSG00000136943	148.15	-0.0656009	0.282277	-0.232399	0.816228	0.964597	CTSV	appocher.sk-n-dz
ENSG00000136944	26.7714	0.148206	0.563086	0.263203	0.792394	0.959956	LMX1B	appocher.sk-n-dz
ENSG00000136950	453.481	-0.476215	0.255621	-1.86297	0.0624662	0.411858	ARPC5L	appocher.sk-n-dz
ENSG00000136960	22.8821	1.69511	0.626058	2.7076	0.00677721	0.130364	ENPP2	appocher.sk-n-dz
ENSG00000136982	421.595	0.129174	0.269203	0.479837	0.631343	0.911493	DSCC1	appocher.sk-n-dz
ENSG00000136986	774.782	-0.229461	0.218998	-1.04777	0.294743	0.747032	DERL1	appocher.sk-n-dz
ENSG00000136997	1.15905	2.30953	2.75847	0.837253	0.402451		MYC	appocher.sk-n-dz
ENSG00000136999	0.440672	1.88284	4.01942	0.468435	0.639473		NOV	appocher.sk-n-dz
ENSG00000137033	0						IL33	appocher.sk-n-dz
ENSG00000137038	57.6111	0.379156	0.542783	0.69854	0.48484	0.85679	DMAC1	appocher.sk-n-dz
ENSG00000137040	305.967	0.232428	0.285636	0.81372	0.415805	0.823812	RANBP6	appocher.sk-n-dz
ENSG00000137054	264.89	-0.0946815	0.295732	-0.320159	0.748848	0.947837	POLR1E	appocher.sk-n-dz
ENSG00000137055	380.543	0.122293	0.239973	0.50961	0.610325	0.907572	PLAA	appocher.sk-n-dz
ENSG00000137070	277.421	-0.0425718	0.240585	-0.176951	0.859547	0.976303	IL11RA	appocher.sk-n-dz
ENSG00000137073	722.357	-0.0246957	0.227099	-0.108744	0.913406	0.985686	UBAP2	appocher.sk-n-dz
ENSG00000137074	300.092	-0.195468	0.299859	-0.651866	0.514488	0.870105	APTX	appocher.sk-n-dz
ENSG00000137075	410.042	0.494809	0.26671	1.85523	0.0635629	0.414181	RNF38	appocher.sk-n-dz
ENSG00000137076	2627.75	0.121632	0.233591	0.520704	0.602573	0.906491	TLN1	appocher.sk-n-dz
ENSG00000137077	0						CCL21	appocher.sk-n-dz
ENSG00000137078	0.172056	0.868081	4.08047	0.21274	0.83153		SIT1	appocher.sk-n-dz
ENSG00000137080	0						IFNA21	appocher.sk-n-dz
ENSG00000137090	0						DMRT1	appocher.sk-n-dz
ENSG00000137094	164.206	-0.182444	0.280914	-0.649467	0.516037	0.871154	DNAJB5	appocher.sk-n-dz
ENSG00000137098	4.73563	0.638194	1.34062	0.476044	0.634043		SPAG8	appocher.sk-n-dz
ENSG00000137100	645.077	-0.0191492	0.208047	-0.0920427	0.926664	0.988826	DCTN3	appocher.sk-n-dz
ENSG00000137101	1.74047	1.25589	2.1485	0.584542	0.558856		CD72	appocher.sk-n-dz
ENSG00000137103	61.8102	0.802788	0.381779	2.10276	0.0354871	0.309077	TMEM8B	appocher.sk-n-dz
ENSG00000137106	389.393	-0.422955	0.246563	-1.7154	0.0862712	0.471012	GRHPR	appocher.sk-n-dz
ENSG00000137124	336.225	0.0462371	0.294009	0.157264	0.875037	0.979347	ALDH1B1	appocher.sk-n-dz
ENSG00000137133	172.024	0.284836	0.281277	1.01265	0.311226	0.760345	HINT2	appocher.sk-n-dz
ENSG00000137135	204.367	0.763196	0.302351	2.5242	0.011596	0.17505	ARHGEF39	appocher.sk-n-dz
ENSG00000137142	2225.67	-0.0347763	0.220736	-0.157547	0.874814	0.979347	IGFBPL1	appocher.sk-n-dz
ENSG00000137145	215.183	-0.129952	0.308696	-0.420971	0.673776	0.927049	DENND4C	appocher.sk-n-dz
ENSG00000137154	5020.21	0.355794	0.228767	1.55527	0.119882	0.540056	RPS6	appocher.sk-n-dz
ENSG00000137161	466.097	-0.593378	0.243197	-2.4399	0.0146912	0.199731	CNPY3	appocher.sk-n-dz
ENSG00000137166	201.228	-0.744584	0.340232	-2.18846	0.028636	0.280276	FOXP4	appocher.sk-n-dz
ENSG00000137168	592.695	-0.912562	0.281913	-3.23703	0.00120781	0.0458901	PPIL1	appocher.sk-n-dz
ENSG00000137171	123.464	-0.094918	0.355225	-0.267205	0.789311	0.958975	KLC4	appocher.sk-n-dz
ENSG00000137177	17.7052	0.308561	0.706549	0.436716	0.662317	0.921772	KIF13A	appocher.sk-n-dz
ENSG00000137185	96.4238	0.255322	0.325108	0.785346	0.432251	0.831735	ZSCAN9	appocher.sk-n-dz
ENSG00000137193	300.754	-0.804977	0.267323	-3.01125	0.00260171	0.0742044	PIM1	appocher.sk-n-dz
ENSG00000137198	2.12506	0.589955	1.80844	0.326224	0.744255		GMPR	appocher.sk-n-dz
ENSG00000137200	775.522	-0.00375726	0.220825	-0.0170147	0.986425	0.997775	CMTR1	appocher.sk-n-dz
ENSG00000137203	1.39654	0.549939	2.13311	0.25781	0.796553		TFAP2A	appocher.sk-n-dz
ENSG00000137204	0.172056	0.868081	4.08047	0.21274	0.83153		SLC22A7	appocher.sk-n-dz
ENSG00000137207	575.894	0.139512	0.215399	0.647693	0.517184	0.871178	YIPF3	appocher.sk-n-dz
ENSG00000137210	727.932	0.068154	0.237381	0.287108	0.774029	0.954834	TMEM14B	appocher.sk-n-dz
ENSG00000137216	316.047	-0.265726	0.239213	-1.11083	0.26664	0.727029	TMEM63B	appocher.sk-n-dz
ENSG00000137218	58.8945	-0.496905	0.464475	-1.06982	0.284699	0.739815	FRS3	appocher.sk-n-dz
ENSG00000137221	290.849	0.37479	0.263625	1.42168	0.15512	0.598669	TJAP1	appocher.sk-n-dz
ENSG00000137225	0						CAPN11	appocher.sk-n-dz
ENSG00000137251	0						TINAG	appocher.sk-n-dz
ENSG00000137252	26.8702	-0.0960319	0.542043	-0.177167	0.859378	0.976303	HCRTR2	appocher.sk-n-dz
ENSG00000137261	2.05823	-0.220485	1.83797	-0.119961	0.904514		KIAA0319	appocher.sk-n-dz
ENSG00000137265	0						IRF4	appocher.sk-n-dz
ENSG00000137266	29.14	0.162154	0.587331	0.276087	0.782482	0.957177	SLC22A23	appocher.sk-n-dz
ENSG00000137267	936.579	-0.805267	0.247126	-3.25853	0.00111993	0.0440608	TUBB2A	appocher.sk-n-dz
ENSG00000137269	9.42509	0.394122	0.854832	0.461052	0.644762	0.916147	LRRC1	appocher.sk-n-dz
ENSG00000137270	0.166323	-1.05547	4.08047	-0.258664	0.795894		GCM1	appocher.sk-n-dz
ENSG00000137273	0.339777	1.80604	4.03655	0.447422	0.654571		FOXF2	appocher.sk-n-dz
ENSG00000137274	262.066	0.0732879	0.311907	0.234967	0.814234	0.964597	BPHL	appocher.sk-n-dz
ENSG00000137275	139.153	-0.487155	0.296725	-1.64177	0.100638	0.50131	RIPK1	appocher.sk-n-dz
ENSG00000137285	3212.23	-0.203262	0.225771	-0.9003	0.36796	0.794448	TUBB2B	appocher.sk-n-dz
ENSG00000137288	389.957	0.496825	0.24747	2.00762	0.0446835	0.350431	UQCC2	appocher.sk-n-dz
ENSG00000137309	1593.44	-0.536825	0.254377	-2.11035	0.0348283	0.305932	HMGA1	appocher.sk-n-dz
ENSG00000137310	350.677	0.12205	0.240128	0.508272	0.611263	0.90778	TCF19	appocher.sk-n-dz
ENSG00000137312	1058.9	0.179972	0.238315	0.755185	0.450138	0.841228	FLOT1	appocher.sk-n-dz
ENSG00000137331	48.8003	1.72156	0.467751	3.68049	0.000232783	0.0165221	IER3	appocher.sk-n-dz
ENSG00000137337	1205.61	-0.133394	0.213739	-0.6241	0.532562	0.877679	MDC1	appocher.sk-n-dz
ENSG00000137338	122.32	-0.244418	0.311347	-0.785032	0.432435	0.831735	PGBD1	appocher.sk-n-dz
ENSG00000137343	105.107	-0.15832	0.35984	-0.439974	0.659956	0.920889	ATAT1	appocher.sk-n-dz
ENSG00000137364	97.3502	-0.0232497	0.369686	-0.0628903	0.949854	0.991795	TPMT	appocher.sk-n-dz
ENSG00000137392	0						CLPS	appocher.sk-n-dz
ENSG00000137393	0.172056	0.868081	4.08047	0.21274	0.83153		RNF144B	appocher.sk-n-dz
ENSG00000137404	201.233	-0.145536	0.260338	-0.559025	0.576145	0.895938	NRM	appocher.sk-n-dz
ENSG00000137409	1915.71	-0.437315	0.243165	-1.79843	0.0721096	0.437066	MTCH1	appocher.sk-n-dz
ENSG00000137411	306.342	-0.269862	0.274827	-0.981935	0.326132	0.771388	VARS2	appocher.sk-n-dz
ENSG00000137413	151.62	0.136087	0.296585	0.458847	0.646344	0.916587	TAF8	appocher.sk-n-dz
ENSG00000137414	413.675	0.0991676	0.269467	0.368013	0.712863	0.938591	FAM8A1	appocher.sk-n-dz
ENSG00000137434	2.85371	1.33885	1.76136	0.760123	0.447181		C6orf52	appocher.sk-n-dz
ENSG00000137440	0						FGFBP1	appocher.sk-n-dz
ENSG00000137441	0						FGFBP2	appocher.sk-n-dz
ENSG00000137449	109.781	-0.272469	0.316577	-0.860672	0.389419	0.808716	CPEB2	appocher.sk-n-dz
ENSG00000137460	0.86	0.351906	3.03098	0.116103	0.907571		FHDC1	appocher.sk-n-dz
ENSG00000137462	0.745989	2.88445	3.47548	0.829942	0.406572		TLR2	appocher.sk-n-dz
ENSG00000137463	35.6852	-0.782685	0.537827	-1.45527	0.145594	0.585846	MGARP	appocher.sk-n-dz
ENSG00000137473	0						TTC29	appocher.sk-n-dz
ENSG00000137474	2.56576	2.16821	1.71553	1.26388	0.206275		MYO7A	appocher.sk-n-dz
ENSG00000137478	449.603	-0.29514	0.275451	-1.07148	0.283953	0.73953	FCHSD2	appocher.sk-n-dz
ENSG00000137486	1830.37	-0.247898	0.264811	-0.936132	0.349205	0.785703	ARRB1	appocher.sk-n-dz
ENSG00000137491	44.3061	0.506524	0.482122	1.05061	0.293436	0.745704	SLCO2B1	appocher.sk-n-dz
ENSG00000137492	1128.28	-0.0943593	0.225285	-0.418845	0.675329	0.927435	THAP12	appocher.sk-n-dz
ENSG00000137494	56.3559	0.0219065	0.46791	0.0468177	0.962659	0.99432	ANKRD42	appocher.sk-n-dz
ENSG00000137496	31.9437	0.444269	0.487846	0.910673	0.362468	0.790938	IL18BP	appocher.sk-n-dz
ENSG00000137497	3481.42	0.124004	0.261678	0.473881	0.635585	0.911991	NUMA1	appocher.sk-n-dz
ENSG00000137500	655.349	0.759829	0.244897	3.10265	0.00191797	0.0614811	CCDC90B	appocher.sk-n-dz
ENSG00000137501	5.34774	1.89046	1.21852	1.55145	0.120795		SYTL2	appocher.sk-n-dz
ENSG00000137502	378.325	-0.607048	0.244807	-2.4797	0.0131493	0.186534	RAB30	appocher.sk-n-dz
ENSG00000137504	1955.97	0.100358	0.215668	0.465335	0.641691	0.915558	CREBZF	appocher.sk-n-dz
ENSG00000137507	3.46041	-2.61181	1.66142	-1.57203	0.115943		LRRC32	appocher.sk-n-dz
ENSG00000137509	459.556	-0.336437	0.24816	-1.35572	0.175187	0.628673	PRCP	appocher.sk-n-dz
ENSG00000137513	317.317	0.0832225	0.23314	0.356964	0.721119	0.941236	NARS2	appocher.sk-n-dz
ENSG00000137522	129.41	-0.258208	0.339915	-0.759624	0.447479	0.839913	RNF121	appocher.sk-n-dz
ENSG00000137547	820.767	-0.150224	0.33658	-0.446325	0.655363	0.92013	MRPL15	appocher.sk-n-dz
ENSG00000137558	40.1369	0.358777	0.469666	0.763897	0.444929	0.838617	PI15	appocher.sk-n-dz
ENSG00000137561	0.881308	3.22438	2.95227	1.09217	0.274758		TTPA	appocher.sk-n-dz
ENSG00000137563	664.193	0.296391	0.245619	1.20671	0.227544	0.688407	GGH	appocher.sk-n-dz
ENSG00000137571	53.1366	0.448832	0.453333	0.990072	0.322139	0.768125	SLCO5A1	appocher.sk-n-dz
ENSG00000137573	2.46491	4.16578	2.38112	1.7495	0.0802038		SULF1	appocher.sk-n-dz
ENSG00000137574	497.38	0.0258788	0.232236	0.111433	0.911273	0.985609	TGS1	appocher.sk-n-dz
ENSG00000137575	551.678	0.4452	0.245497	1.81346	0.0697606	0.433675	SDCBP	appocher.sk-n-dz
ENSG00000137601	573.503	0.73861	0.256853	2.87561	0.00403248	0.0960725	NEK1	appocher.sk-n-dz
ENSG00000137628	1.73639	-1.01547	2.33044	-0.435743	0.663023		DDX60	appocher.sk-n-dz
ENSG00000137634	0						NXPE4	appocher.sk-n-dz
ENSG00000137642	4.78669	-1.05198	1.30883	-0.803756	0.421538		SORL1	appocher.sk-n-dz
ENSG00000137648	0.174253	-1.05547	4.08047	-0.258664	0.795894		TMPRSS4	appocher.sk-n-dz
ENSG00000137656	409.307	-0.601665	0.287927	-2.08965	0.0366495	0.31487	BUD13	appocher.sk-n-dz
ENSG00000137672	0						TRPC6	appocher.sk-n-dz
ENSG00000137673	0						MMP7	appocher.sk-n-dz
ENSG00000137674	0						MMP20	appocher.sk-n-dz
ENSG00000137675	0						MMP27	appocher.sk-n-dz
ENSG00000137691	1.16175	-0.733825	2.49533	-0.294079	0.768698		C11orf70	appocher.sk-n-dz
ENSG00000137692	920.62	-0.571337	0.224773	-2.54183	0.0110272	0.171611	DCUN1D5	appocher.sk-n-dz
ENSG00000137693	1.78098	-1.17034	2.00878	-0.582615	0.560152		YAP1	appocher.sk-n-dz
ENSG00000137699	4.45369	-1.31534	1.3286	-0.990021	0.322164		TRIM29	appocher.sk-n-dz
ENSG00000137700	537.875	0.0417368	0.226803	0.184022	0.853996	0.974758	SLC37A4	appocher.sk-n-dz
ENSG00000137707	0						BTG4	appocher.sk-n-dz
ENSG00000137709	0						POU2F3	appocher.sk-n-dz
ENSG00000137710	1746.75	-0.0222427	0.229285	-0.0970088	0.922719	0.98876	RDX	appocher.sk-n-dz
ENSG00000137713	714.081	0.192872	0.277806	0.69427	0.487513	0.858045	PPP2R1B	appocher.sk-n-dz
ENSG00000137714	220.171	-0.174718	0.299217	-0.583917	0.559276	0.889784	FDX1	appocher.sk-n-dz
ENSG00000137720	53.462	1.09509	0.431721	2.53656	0.0111946	0.173057	C11orf1	appocher.sk-n-dz
ENSG00000137726	2169.54	-0.643056	0.250451	-2.56759	0.0102408	0.164135	FXYD6	appocher.sk-n-dz
ENSG00000137727	0.148868	0.868081	4.08047	0.21274	0.83153		ARHGAP20	appocher.sk-n-dz
ENSG00000137731	0.709065	-1.24336	3.28176	-0.378871	0.704784		FXYD2	appocher.sk-n-dz
ENSG00000137745	0						MMP13	appocher.sk-n-dz
ENSG00000137747	1.91078	0.217235	2.10461	0.103218	0.91779		TMPRSS13	appocher.sk-n-dz
ENSG00000137752	0						CASP1	appocher.sk-n-dz
ENSG00000137757	0.176083	-1.05547	4.08047	-0.258664	0.795894		CASP5	appocher.sk-n-dz
ENSG00000137760	309.309	-0.0471412	0.290544	-0.162252	0.871108	0.978894	ALKBH8	appocher.sk-n-dz
ENSG00000137764	73.8039	0.38555	0.368779	1.04548	0.295802	0.747623	MAP2K5	appocher.sk-n-dz
ENSG00000137766	0						UNC13C	appocher.sk-n-dz
ENSG00000137767	0.297736	1.66371	4.04719	0.411077	0.681016		SQOR	appocher.sk-n-dz
ENSG00000137770	830.014	0.592371	0.256184	2.31228	0.0207621	0.23866	CTDSPL2	appocher.sk-n-dz
ENSG00000137776	1366.63	0.0084614	0.223501	0.0378584	0.969801	0.995649	SLTM	appocher.sk-n-dz
ENSG00000137801	0.822458	1.84816	3.41704	0.540865	0.588601		THBS1	appocher.sk-n-dz
ENSG00000137802	182.161	0.515944	0.287337	1.79561	0.072557	0.437359	MAPKBP1	appocher.sk-n-dz
ENSG00000137804	1234.71	-0.20768	0.28974	-0.716782	0.473508	0.852609	NUSAP1	appocher.sk-n-dz
ENSG00000137806	111.875	0.268795	0.34661	0.775497	0.438046	0.834504	NDUFAF1	appocher.sk-n-dz
ENSG00000137807	845.476	0.183221	0.229286	0.799095	0.424236	0.828855	KIF23	appocher.sk-n-dz
ENSG00000137808	0						AC027088.1	appocher.sk-n-dz
ENSG00000137809	19.599	-0.00617009	0.754606	-0.00817657	0.993476	0.998442	ITGA11	appocher.sk-n-dz
ENSG00000137812	1463.69	0.164154	0.211548	0.775966	0.437769	0.834504	KNL1	appocher.sk-n-dz
ENSG00000137814	333.301	-0.0733078	0.253742	-0.288906	0.772653	0.954089	HAUS2	appocher.sk-n-dz
ENSG00000137815	1050.08	0.470059	0.26379	1.78194	0.0747587	0.443864	RTF1	appocher.sk-n-dz
ENSG00000137817	395.772	-0.0899822	0.241518	-0.372569	0.709469	0.937532	PARP6	appocher.sk-n-dz
ENSG00000137818	6935.46	-0.0115904	0.197062	-0.058816	0.953099	0.99231	RPLP1	appocher.sk-n-dz
ENSG00000137819	3.6593	-1.26993	1.55582	-0.816246	0.414359		PAQR5	appocher.sk-n-dz
ENSG00000137821	131.012	-0.238338	0.308484	-0.77261	0.439753	0.835184	LRRC49	appocher.sk-n-dz
ENSG00000137822	497.686	-0.616848	0.23342	-2.64266	0.00822583	0.143556	TUBGCP4	appocher.sk-n-dz
ENSG00000137824	713.294	0.380202	0.228851	1.66135	0.0966425	0.492718	RMDN3	appocher.sk-n-dz
ENSG00000137825	11.2243	-0.39232	0.781396	-0.502075	0.615615	0.908839	ITPKA	appocher.sk-n-dz
ENSG00000137831	9.90426	1.33722	0.936125	1.42847	0.153158	0.596533	UACA	appocher.sk-n-dz
ENSG00000137834	114.394	-0.381035	0.440829	-0.864361	0.38739	0.808681	SMAD6	appocher.sk-n-dz
ENSG00000137841	105.58	-0.281219	0.329524	-0.853409	0.393433	0.810115	PLCB2	appocher.sk-n-dz
ENSG00000137842	144.841	0.603365	0.438584	1.37571	0.168912	0.62096	TMEM62	appocher.sk-n-dz
ENSG00000137843	47.488	-0.45358	0.47901	-0.946913	0.343683	0.782675	PAK6	appocher.sk-n-dz
ENSG00000137845	833.135	0.391749	0.24915	1.57234	0.115871	0.532182	ADAM10	appocher.sk-n-dz
ENSG00000137857	33.5537	0.247527	0.516166	0.479549	0.631548	0.91162	DUOX1	appocher.sk-n-dz
ENSG00000137860	2.5191	1.52474	1.67903	0.908108	0.363821		SLC28A2	appocher.sk-n-dz
ENSG00000137868	798.594	-0.568698	0.22131	-2.56969	0.010179	0.16352	STRA6	appocher.sk-n-dz
ENSG00000137869	0.829036	-0.923704	2.90592	-0.31787	0.750584		CYP19A1	appocher.sk-n-dz
ENSG00000137871	340.5	0.459462	0.268771	1.70949	0.0873593	0.47233	ZNF280D	appocher.sk-n-dz
ENSG00000137872	318.037	0.19591	0.315839	0.620285	0.53507	0.878651	SEMA6D	appocher.sk-n-dz
ENSG00000137875	0						BCL2L10	appocher.sk-n-dz
ENSG00000137876	2067.98	-0.0259897	0.230584	-0.112712	0.910259	0.985453	RSL24D1	appocher.sk-n-dz
ENSG00000137877	7.32065	0.905441	1.01061	0.895937	0.370286		SPTBN5	appocher.sk-n-dz
ENSG00000137878	2.22183	1.82889	1.95673	0.93467	0.349958		GCOM1	appocher.sk-n-dz
ENSG00000137880	0.297736	1.66371	4.04719	0.411077	0.681016		GCHFR	appocher.sk-n-dz
ENSG00000137936	90.4453	0.254043	0.357953	0.709711	0.477883	0.854089	BCAR3	appocher.sk-n-dz
ENSG00000137941	175.226	0.170413	0.389286	0.437757	0.661563	0.921377	TTLL7	appocher.sk-n-dz
ENSG00000137942	327.862	0.288871	0.232386	1.24306	0.213844	0.673184	FNBP1L	appocher.sk-n-dz
ENSG00000137944	320.322	-0.127968	0.231431	-0.552941	0.580304	0.897852	KYAT3	appocher.sk-n-dz
ENSG00000137947	103.235	-0.141077	0.382707	-0.368629	0.712404	0.938591	GTF2B	appocher.sk-n-dz
ENSG00000137948	0						BRDT	appocher.sk-n-dz
ENSG00000137955	475.504	-0.39552	0.234487	-1.68674	0.0916525	0.480715	RABGGTB	appocher.sk-n-dz
ENSG00000137959	0						IFI44L	appocher.sk-n-dz
ENSG00000137960	0						GIPC2	appocher.sk-n-dz
ENSG00000137962	0.379353	0.399983	4.08047	0.0980236	0.921914		ARHGAP29	appocher.sk-n-dz
ENSG00000137965	0						IFI44	appocher.sk-n-dz
ENSG00000137968	0.707323	2.9084	3.50062	0.830824	0.406073		SLC44A5	appocher.sk-n-dz
ENSG00000137970	5.37633	-1.05781	1.44543	-0.731827	0.464274		RPL7P9	appocher.sk-n-dz
ENSG00000137975	0						CLCA2	appocher.sk-n-dz
ENSG00000137976	0.174253	-1.05547	4.08047	-0.258664	0.795894		DNASE2B	appocher.sk-n-dz
ENSG00000137992	136.474	-0.189474	0.341499	-0.55483	0.579011	0.89714	DBT	appocher.sk-n-dz
ENSG00000137996	532.151	0.323925	0.26606	1.21749	0.22342	0.683632	RTCA	appocher.sk-n-dz
ENSG00000138002	408.987	0.151202	0.327425	0.461791	0.644231	0.916062	IFT172	appocher.sk-n-dz
ENSG00000138018	2666.69	0.0950598	0.190303	0.499518	0.617415	0.908839	SELENOI	appocher.sk-n-dz
ENSG00000138028	207.271	-0.826567	0.265313	-3.11545	0.00183667	0.0602027	CGREF1	appocher.sk-n-dz
ENSG00000138029	1080.65	0.343047	0.216343	1.58566	0.112816	0.525077	HADHB	appocher.sk-n-dz
ENSG00000138030	93.7869	0.0521574	0.336815	0.154855	0.876936	0.979778	KHK	appocher.sk-n-dz
ENSG00000138031	339.881	0.157356	0.281866	0.558264	0.576664	0.895948	ADCY3	appocher.sk-n-dz
ENSG00000138032	914.596	0.169078	0.302326	0.559258	0.575985	0.895938	PPM1B	appocher.sk-n-dz
ENSG00000138035	946.402	0.176177	0.229879	0.766388	0.443446	0.837612	PNPT1	appocher.sk-n-dz
ENSG00000138036	105.841	0.667219	0.397375	1.67907	0.0931392	0.483633	DYNC2LI1	appocher.sk-n-dz
ENSG00000138039	0						LHCGR	appocher.sk-n-dz
ENSG00000138050	151.021	-0.308239	0.309191	-0.996921	0.318803	0.765127	THUMPD2	appocher.sk-n-dz
ENSG00000138061	38.5759	0.498287	0.458173	1.08755	0.276794	0.735566	CYP1B1	appocher.sk-n-dz
ENSG00000138068	0						SULT6B1	appocher.sk-n-dz
ENSG00000138069	1710.25	-0.101049	0.246208	-0.410421	0.681497	0.929722	RAB1A	appocher.sk-n-dz
ENSG00000138071	5045.98	0.0503547	0.200354	0.251329	0.80156	0.962082	ACTR2	appocher.sk-n-dz
ENSG00000138073	1114.78	-0.262742	0.208481	-1.26027	0.207573	0.666272	PREB	appocher.sk-n-dz
ENSG00000138074	1354.52	-1.20826	0.230253	-5.24753	1.54154e-07	6.14149e-05	SLC5A6	appocher.sk-n-dz
ENSG00000138075	0.360649	-0.457439	4.08047	-0.112104	0.910741		ABCG5	appocher.sk-n-dz
ENSG00000138078	1873.8	0.791188	0.215902	3.66457	0.000247754	0.0171024	PREPL	appocher.sk-n-dz
ENSG00000138079	4.37836	2.47272	1.41751	1.74441	0.081087		SLC3A1	appocher.sk-n-dz
ENSG00000138080	3672.6	-0.560533	0.221274	-2.53321	0.0113023	0.173325	EMILIN1	appocher.sk-n-dz
ENSG00000138081	801.171	0.477679	0.310188	1.53997	0.123568	0.546714	FBXO11	appocher.sk-n-dz
ENSG00000138083	102.852	-0.126805	0.331535	-0.382479	0.702106	0.935096	SIX3	appocher.sk-n-dz
ENSG00000138085	1181.08	0.0501291	0.253007	0.198133	0.842941	0.971343	ATRAID	appocher.sk-n-dz
ENSG00000138092	1329.92	-0.0961855	0.24156	-0.398185	0.690494	0.931946	CENPO	appocher.sk-n-dz
ENSG00000138095	6300.24	0.256516	0.215584	1.18987	0.234098	0.695972	LRPPRC	appocher.sk-n-dz
ENSG00000138100	3.31321	1.83439	1.4589	1.25737	0.208619		TRIM54	appocher.sk-n-dz
ENSG00000138101	162.523	-0.359231	0.374523	-0.959171	0.337473	0.777676	DTNB	appocher.sk-n-dz
ENSG00000138107	1346.28	-0.44178	0.284487	-1.5529	0.120447	0.541081	ACTR1A	appocher.sk-n-dz
ENSG00000138109	0						CYP2C9	appocher.sk-n-dz
ENSG00000138111	191.803	-0.26021	0.287075	-0.906417	0.364715	0.792799	MFSD13A	appocher.sk-n-dz
ENSG00000138115	0						CYP2C8	appocher.sk-n-dz
ENSG00000138119	13.7323	-0.420189	0.755139	-0.556439	0.577911	0.896671	MYOF	appocher.sk-n-dz
ENSG00000138131	69.011	-0.830308	0.401322	-2.06893	0.0385524	0.324427	LOXL4	appocher.sk-n-dz
ENSG00000138134	182.587	-0.0366969	0.300743	-0.122021	0.902882	0.983409	STAMBPL1	appocher.sk-n-dz
ENSG00000138135	0						CH25H	appocher.sk-n-dz
ENSG00000138136	0						LBX1	appocher.sk-n-dz
ENSG00000138138	856.156	0.272968	0.211082	1.29318	0.195948	0.653347	ATAD1	appocher.sk-n-dz
ENSG00000138152	0						BTBD16	appocher.sk-n-dz
ENSG00000138160	1732.31	-0.00480838	0.266513	-0.0180418	0.985605	0.997775	KIF11	appocher.sk-n-dz
ENSG00000138161	2.78974	3.74724	1.90549	1.96656	0.0492345		CUZD1	appocher.sk-n-dz
ENSG00000138162	609.223	0.076693	0.339836	0.225677	0.821453	0.965796	TACC2	appocher.sk-n-dz
ENSG00000138166	35.7157	0.158033	0.467564	0.337992	0.735369	0.945983	DUSP5	appocher.sk-n-dz
ENSG00000138172	94.9595	-0.309195	0.327792	-0.943266	0.345545	0.783962	CALHM2	appocher.sk-n-dz
ENSG00000138175	516.226	0.0417719	0.234236	0.178332	0.858462	0.976148	ARL3	appocher.sk-n-dz
ENSG00000138180	747.09	-0.0804251	0.311586	-0.258115	0.796318	0.96154	CEP55	appocher.sk-n-dz
ENSG00000138182	1296.82	0.31919	0.25873	1.23368	0.217322	0.677431	KIF20B	appocher.sk-n-dz
ENSG00000138185	257.143	-0.411205	0.280755	-1.46464	0.143019	0.580268	ENTPD1	appocher.sk-n-dz
ENSG00000138190	263.401	-0.667103	0.446483	-1.49413	0.135142	0.567452	EXOC6	appocher.sk-n-dz
ENSG00000138193	37.6449	0.0978461	0.470752	0.207851	0.835346	0.968976	PLCE1	appocher.sk-n-dz
ENSG00000138207	0.922279	1.77537	2.94171	0.603518	0.546164		RBP4	appocher.sk-n-dz
ENSG00000138231	144.958	0.0248663	0.29035	0.0856428	0.93175	0.98926	DBR1	appocher.sk-n-dz
ENSG00000138246	1135.09	-0.165526	0.267652	-0.618439	0.536286	0.878867	DNAJC13	appocher.sk-n-dz
ENSG00000138271	0						GPR87	appocher.sk-n-dz
ENSG00000138279	640.91	-0.155681	0.298182	-0.522099	0.601601	0.906047	ANXA7	appocher.sk-n-dz
ENSG00000138286	253.806	0.300968	0.274585	1.09608	0.273043	0.731406	FAM149B1	appocher.sk-n-dz
ENSG00000138303	285.199	0.800538	0.281579	2.84304	0.0044686	0.102148	ASCC1	appocher.sk-n-dz
ENSG00000138308	0.172056	0.868081	4.08047	0.21274	0.83153		PLA2G12B	appocher.sk-n-dz
ENSG00000138311	2.03511	2.11344	2.14658	0.98456	0.32484		ZNF365	appocher.sk-n-dz
ENSG00000138315	0						OIT3	appocher.sk-n-dz
ENSG00000138316	16.8071	0.179355	0.767318	0.233742	0.815185	0.964597	ADAMTS14	appocher.sk-n-dz
ENSG00000138326	7930.62	-0.24271	0.232053	-1.04592	0.295597	0.747375	RPS24	appocher.sk-n-dz
ENSG00000138336	396.931	-0.448998	0.255674	-1.75613	0.0790657	0.45404	TET1	appocher.sk-n-dz
ENSG00000138346	819.553	-0.12155	0.237419	-0.511963	0.608677	0.907055	DNA2	appocher.sk-n-dz
ENSG00000138347	0						MYPN	appocher.sk-n-dz
ENSG00000138356	73.792	-1.06662	0.505806	-2.10876	0.0349652	0.305932	AOX1	appocher.sk-n-dz
ENSG00000138363	1592.89	-0.227945	0.229048	-0.995188	0.319645	0.766093	ATIC	appocher.sk-n-dz
ENSG00000138375	279.62	0.602195	0.25424	2.36861	0.0178551	0.223896	SMARCAL1	appocher.sk-n-dz
ENSG00000138376	209.628	-0.185435	0.271101	-0.684006	0.493972	0.861074	BARD1	appocher.sk-n-dz
ENSG00000138378	12.494	0.45379	0.841961	0.538967	0.589909	0.901125	STAT4	appocher.sk-n-dz
ENSG00000138379	0						MSTN	appocher.sk-n-dz
ENSG00000138380	46.7226	0.423394	0.459351	0.921723	0.356673	0.788311	CARF	appocher.sk-n-dz
ENSG00000138381	833.762	0.257225	0.240001	1.07176	0.283826	0.739506	ASNSD1	appocher.sk-n-dz
ENSG00000138382	162.124	0.0398989	0.282873	0.141049	0.887831	0.98184	METTL5	appocher.sk-n-dz
ENSG00000138385	1841.9	0.26613	0.209928	1.26772	0.204898	0.663669	SSB	appocher.sk-n-dz
ENSG00000138386	638.828	0.107646	0.22741	0.473357	0.635958	0.912167	NAB1	appocher.sk-n-dz
ENSG00000138395	132.16	0.461147	0.327923	1.40627	0.159645	0.605738	CDK15	appocher.sk-n-dz
ENSG00000138398	587.893	0.37599	0.273725	1.37361	0.169564	0.62221	PPIG	appocher.sk-n-dz
ENSG00000138399	199.723	-0.127847	0.28666	-0.445989	0.655605	0.92013	FASTKD1	appocher.sk-n-dz
ENSG00000138400	8.31536	2.35645	0.967854	2.43471	0.0149036	0.200052	MDH1B	appocher.sk-n-dz
ENSG00000138411	11.3539	1.79498	0.99571	1.80271	0.0714336	0.437066	HECW2	appocher.sk-n-dz
ENSG00000138413	1312.41	-0.161653	0.205094	-0.788189	0.430586	0.831361	IDH1	appocher.sk-n-dz
ENSG00000138430	1405.51	-0.356177	0.242898	-1.46636	0.142549	0.579778	OLA1	appocher.sk-n-dz
ENSG00000138433	179.57	0.29616	0.299695	0.988207	0.323051	0.768721	CIR1	appocher.sk-n-dz
ENSG00000138434	501.819	-0.184575	0.248758	-0.741985	0.458096	0.843586	SSFA2	appocher.sk-n-dz
ENSG00000138435	0						CHRNA1	appocher.sk-n-dz
ENSG00000138439	117.423	-0.752889	0.329501	-2.28494	0.0223165	0.248747	FAM117B	appocher.sk-n-dz
ENSG00000138442	1002.05	-0.0283688	0.206737	-0.137222	0.890856	0.982174	WDR12	appocher.sk-n-dz
ENSG00000138443	1493.61	-0.0758163	0.218664	-0.346725	0.728798	0.94359	ABI2	appocher.sk-n-dz
ENSG00000138448	2263.19	0.207833	0.230775	0.900588	0.367808	0.794448	ITGAV	appocher.sk-n-dz
ENSG00000138449	20.2359	-0.336712	0.604805	-0.556728	0.577714	0.896671	SLC40A1	appocher.sk-n-dz
ENSG00000138459	367.821	0.678877	0.22699	2.99077	0.00278272	0.0772953	SLC35A5	appocher.sk-n-dz
ENSG00000138463	174.807	-0.0739514	0.286139	-0.258446	0.796063	0.961319	DIRC2	appocher.sk-n-dz
ENSG00000138468	285.838	0.549419	0.290468	1.89149	0.0585588	0.399874	SENP7	appocher.sk-n-dz
ENSG00000138472	0						GUCA1C	appocher.sk-n-dz
ENSG00000138483	0.172056	0.868081	4.08047	0.21274	0.83153		CCDC54	appocher.sk-n-dz
ENSG00000138495	758.445	0.146088	0.233425	0.625848	0.531415	0.877031	COX17	appocher.sk-n-dz
ENSG00000138496	58.9538	0.557166	0.379455	1.46833	0.142014	0.57902	PARP9	appocher.sk-n-dz
ENSG00000138587	61.842	0.487613	0.396848	1.22871	0.21918	0.677809	MNS1	appocher.sk-n-dz
ENSG00000138592	517.484	0.126579	0.227407	0.55662	0.577787	0.896671	USP8	appocher.sk-n-dz
ENSG00000138593	404.02	-0.0759241	0.238998	-0.317677	0.75073	0.947837	SECISBP2L	appocher.sk-n-dz
ENSG00000138594	715.035	0.0599218	0.240109	0.249561	0.802927	0.962082	TMOD3	appocher.sk-n-dz
ENSG00000138600	407.051	0.230945	0.240036	0.962126	0.335987	0.77712	SPPL2A	appocher.sk-n-dz
ENSG00000138604	112.324	0.0903918	0.318524	0.283783	0.776577	0.955241	GLCE	appocher.sk-n-dz
ENSG00000138606	481.257	-0.521605	0.283831	-1.83773	0.0661024	0.422425	SHF	appocher.sk-n-dz
ENSG00000138613	95.6476	0.678211	0.396634	1.70991	0.0872817	0.472276	APH1B	appocher.sk-n-dz
ENSG00000138614	473.305	0.0280614	0.303711	0.092395	0.926384	0.988826	INTS14	appocher.sk-n-dz
ENSG00000138615	1.01524	0.962992	2.6426	0.36441	0.715552		CILP	appocher.sk-n-dz
ENSG00000138617	107.588	-1.12865	0.314428	-3.58954	0.000331265	0.0209012	PARP16	appocher.sk-n-dz
ENSG00000138621	65.5898	-0.251702	0.412021	-0.610896	0.541268	0.88099	PPCDC	appocher.sk-n-dz
ENSG00000138622	0						HCN4	appocher.sk-n-dz
ENSG00000138623	21.3053	-0.106386	0.624769	-0.17028	0.86479	0.977199	SEMA7A	appocher.sk-n-dz
ENSG00000138629	335.294	0.0584172	0.237052	0.246432	0.805348	0.962162	UBL7	appocher.sk-n-dz
ENSG00000138639	23.5096	0.907656	0.634758	1.42992	0.152739	0.595856	ARHGAP24	appocher.sk-n-dz
ENSG00000138640	168.597	-0.100776	0.281284	-0.358272	0.72014	0.940895	FAM13A	appocher.sk-n-dz
ENSG00000138641	96.5224	-0.434637	0.432607	-1.00469	0.315045	0.762364	HERC3	appocher.sk-n-dz
ENSG00000138642	0.496872	2.38336	3.99267	0.596934	0.550552		HERC6	appocher.sk-n-dz
ENSG00000138646	0.874788	0.776927	2.82178	0.275332	0.783061		HERC5	appocher.sk-n-dz
ENSG00000138650	64.8631	-0.421208	0.366162	-1.15033	0.250006	0.709025	PCDH10	appocher.sk-n-dz
ENSG00000138653	0						NDST4	appocher.sk-n-dz
ENSG00000138658	647.111	0.119136	0.245651	0.484982	0.627689	0.911376	ZGRF1	appocher.sk-n-dz
ENSG00000138660	329.984	0.493062	0.299302	1.64738	0.0994809	0.498083	AP1AR	appocher.sk-n-dz
ENSG00000138663	439.963	-0.502409	0.236202	-2.12703	0.0334177	0.301018	COPS4	appocher.sk-n-dz
ENSG00000138668	8093.04	-0.351757	0.201949	-1.74181	0.0815423	0.459016	HNRNPD	appocher.sk-n-dz
ENSG00000138669	4.14859	1.26171	1.33769	0.943201	0.345578		PRKG2	appocher.sk-n-dz
ENSG00000138670	0						RASGEF1B	appocher.sk-n-dz
ENSG00000138674	2260.34	0.390564	0.199273	1.95994	0.0500024	0.37198	SEC31A	appocher.sk-n-dz
ENSG00000138675	0.176083	-1.05547	4.08047	-0.258664	0.795894		FGF5	appocher.sk-n-dz
ENSG00000138678	20.4051	1.30818	0.817831	1.59957	0.109693	0.519978	GPAT3	appocher.sk-n-dz
ENSG00000138684	0						IL21	appocher.sk-n-dz
ENSG00000138685	18.095	-0.608149	0.659359	-0.922334	0.356355	0.788311	FGF2	appocher.sk-n-dz
ENSG00000138686	190.777	-0.127636	0.281174	-0.453941	0.649871	0.918069	BBS7	appocher.sk-n-dz
ENSG00000138688	533.507	0.664718	0.229514	2.89619	0.00377718	0.0932287	KIAA1109	appocher.sk-n-dz
ENSG00000138696	498.383	0.144165	0.2224	0.648223	0.51684	0.871154	BMPR1B	appocher.sk-n-dz
ENSG00000138698	547.604	-0.305453	0.263693	-1.15836	0.246715	0.706929	RAP1GDS1	appocher.sk-n-dz
ENSG00000138709	250.366	-0.11094	0.255618	-0.434009	0.664282	0.92286	LARP1B	appocher.sk-n-dz
ENSG00000138722	0						MMRN1	appocher.sk-n-dz
ENSG00000138735	21.4507	0.320065	0.756	0.423366	0.672028	0.926056	PDE5A	appocher.sk-n-dz
ENSG00000138738	99.9056	0.952902	0.318927	2.98783	0.00280962	0.0775691	PRDM5	appocher.sk-n-dz
ENSG00000138741	0						TRPC3	appocher.sk-n-dz
ENSG00000138744	86.5679	-0.0708841	0.399168	-0.17758	0.859053	0.976303	NAAA	appocher.sk-n-dz
ENSG00000138750	727.49	-0.0252574	0.308214	-0.0819477	0.934688	0.989464	NUP54	appocher.sk-n-dz
ENSG00000138755	0						CXCL9	appocher.sk-n-dz
ENSG00000138756	230.296	-0.417924	0.438965	-0.952066	0.341064	0.781087	BMP2K	appocher.sk-n-dz
ENSG00000138757	2908.98	-0.125748	0.209692	-0.599677	0.548721	0.885097	G3BP2	appocher.sk-n-dz
ENSG00000138758	2669.44	0.220892	0.256759	0.860308	0.389619	0.808716	SEPT11	appocher.sk-n-dz
ENSG00000138759	1932.34	-0.57214	0.29945	-1.91063	0.0560516	0.392756	FRAS1	appocher.sk-n-dz
ENSG00000138760	1910.74	0.450203	0.266374	1.69011	0.0910064	0.479667	SCARB2	appocher.sk-n-dz
ENSG00000138764	81.9465	0.808891	0.473731	1.70749	0.0877313	0.473109	CCNG2	appocher.sk-n-dz
ENSG00000138767	296.508	-0.175348	0.263541	-0.665353	0.505825	0.867235	CNOT6L	appocher.sk-n-dz
ENSG00000138768	1145.88	0.429906	0.229013	1.87721	0.0604887	0.406484	USO1	appocher.sk-n-dz
ENSG00000138769	2.91556	2.92604	1.91881	1.52492	0.127278		CDKL2	appocher.sk-n-dz
ENSG00000138771	614.195	-0.142613	0.264777	-0.538616	0.590152	0.901125	SHROOM3	appocher.sk-n-dz
ENSG00000138772	1.16266	0.714518	2.51502	0.284101	0.776333		ANXA3	appocher.sk-n-dz
ENSG00000138777	468.768	-0.438207	0.251356	-1.74337	0.0812685	0.458789	PPA2	appocher.sk-n-dz
ENSG00000138778	1547.04	0.416708	0.278032	1.49878	0.133931	0.565749	CENPE	appocher.sk-n-dz
ENSG00000138780	264.003	-0.0668401	0.342577	-0.19511	0.845307	0.971501	GSTCD	appocher.sk-n-dz
ENSG00000138785	195.475	-0.138644	0.303165	-0.457323	0.647439	0.917102	INTS12	appocher.sk-n-dz
ENSG00000138792	0.297736	1.66371	4.04719	0.411077	0.681016		ENPEP	appocher.sk-n-dz
ENSG00000138794	41.099	0.622491	0.520928	1.19497	0.2321	0.693887	CASP6	appocher.sk-n-dz
ENSG00000138795	0						LEF1	appocher.sk-n-dz
ENSG00000138796	501.512	0.139157	0.242814	0.573104	0.566574	0.892551	HADH	appocher.sk-n-dz
ENSG00000138798	0.148868	0.868081	4.08047	0.21274	0.83153		EGF	appocher.sk-n-dz
ENSG00000138801	1345.51	0.165565	0.223831	0.739688	0.459489	0.844264	PAPSS1	appocher.sk-n-dz
ENSG00000138802	374.796	-0.129795	0.241843	-0.536689	0.591482	0.901486	SEC24B	appocher.sk-n-dz
ENSG00000138813	0						C4orf17	appocher.sk-n-dz
ENSG00000138814	838.737	0.338643	0.333296	1.01604	0.309609	0.758997	PPP3CA	appocher.sk-n-dz
ENSG00000138821	42.3527	-0.129528	0.459509	-0.281883	0.778033	0.955303	SLC39A8	appocher.sk-n-dz
ENSG00000138823	0.327557	-0.194417	4.08047	-0.0476456	0.961999		MTTP	appocher.sk-n-dz
ENSG00000138829	2.06166	0.0308395	1.75695	0.0175529	0.985996		FBN2	appocher.sk-n-dz
ENSG00000138834	489.076	0.349529	0.24068	1.45225	0.146431	0.587578	MAPK8IP3	appocher.sk-n-dz
ENSG00000138835	247.669	-0.00878122	0.253852	-0.0345919	0.972405	0.995848	RGS3	appocher.sk-n-dz
ENSG00000138867	415.379	-1.42278	0.281638	-5.05182	4.37619e-07	0.000138685	GUCD1	appocher.sk-n-dz
ENSG00000138892	0						TTLL8	appocher.sk-n-dz
ENSG00000138942	274.604	0.425742	0.299007	1.42385	0.154489	0.597605	RNF185	appocher.sk-n-dz
ENSG00000138944	0.446604	2.24394	4.00125	0.560811	0.574927		KIAA1644	appocher.sk-n-dz
ENSG00000138964	0						PARVG	appocher.sk-n-dz
ENSG00000139044	3.98131	-0.384134	1.39116	-0.276125	0.782452		B4GALNT3	appocher.sk-n-dz
ENSG00000139053	0						PDE6H	appocher.sk-n-dz
ENSG00000139055	0						ERP27	appocher.sk-n-dz
ENSG00000139083	145.908	-0.0362011	0.293741	-0.123241	0.901916	0.983409	ETV6	appocher.sk-n-dz
ENSG00000139112	6.09888	-0.710512	1.16543	-0.609654	0.542091		GABARAPL1	appocher.sk-n-dz
ENSG00000139116	8030.52	-0.236384	0.204722	-1.15466	0.24823	0.707691	KIF21A	appocher.sk-n-dz
ENSG00000139117	784.63	0.407846	0.251618	1.62089	0.105041	0.511591	CPNE8	appocher.sk-n-dz
ENSG00000139131	238.624	-0.0350687	0.323431	-0.108427	0.913657	0.985686	YARS2	appocher.sk-n-dz
ENSG00000139132	31.2264	-0.428986	0.636456	-0.674022	0.500297	0.864454	FGD4	appocher.sk-n-dz
ENSG00000139133	116.56	0.276108	0.356339	0.774847	0.43843	0.834945	ALG10	appocher.sk-n-dz
ENSG00000139144	93.7301	0.614794	0.458469	1.34097	0.17993	0.635727	PIK3C2G	appocher.sk-n-dz
ENSG00000139146	2090.62	-0.0153545	0.216036	-0.0710739	0.943339	0.990592	FAM60A	appocher.sk-n-dz
ENSG00000139151	0.468635	2.30614	3.99734	0.576917	0.563995		PLCZ1	appocher.sk-n-dz
ENSG00000139154	374.006	0.184876	0.27098	0.682252	0.49508	0.861201	AEBP2	appocher.sk-n-dz
ENSG00000139155	0						SLCO1C1	appocher.sk-n-dz
ENSG00000139160	7.31746	0.812074	1.18413	0.685796	0.492842		ETFBKMT	appocher.sk-n-dz
ENSG00000139163	1350.37	-0.0112692	0.261703	-0.0430611	0.965653	0.995061	ETNK1	appocher.sk-n-dz
ENSG00000139168	613.262	0.133069	0.281262	0.473113	0.636133	0.912167	ZCRB1	appocher.sk-n-dz
ENSG00000139173	45.4251	-0.521411	0.583413	-0.893726	0.371468	0.796566	TMEM117	appocher.sk-n-dz
ENSG00000139174	661.234	-0.346554	0.218782	-1.58402	0.11319	0.525485	PRICKLE1	appocher.sk-n-dz
ENSG00000139178	2.2608	1.01012	1.85304	0.545113	0.585676		C1RL	appocher.sk-n-dz
ENSG00000139180	486.955	-0.199954	0.305205	-0.655147	0.512373	0.869229	NDUFA9	appocher.sk-n-dz
ENSG00000139182	81.352	-0.15858	0.388687	-0.40799	0.683281	0.930613	CLSTN3	appocher.sk-n-dz
ENSG00000139187	6.94253	0.328995	1.1021	0.298518	0.765308		KLRG1	appocher.sk-n-dz
ENSG00000139190	32.3655	1.15983	0.541289	2.14272	0.0321354	0.295952	VAMP1	appocher.sk-n-dz
ENSG00000139192	35.8564	0.64836	0.538537	1.20393	0.228617	0.689559	TAPBPL	appocher.sk-n-dz
ENSG00000139193	1.51955	0.933755	2.28503	0.408641	0.682803		CD27	appocher.sk-n-dz
ENSG00000139194	0						RBP5	appocher.sk-n-dz
ENSG00000139197	428.542	-0.216375	0.228006	-0.948988	0.342627	0.781442	PEX5	appocher.sk-n-dz
ENSG00000139200	81.3007	-0.647461	0.408217	-1.58607	0.112724	0.525077	PIANP	appocher.sk-n-dz
ENSG00000139209	0.332646	-1.90818	4.04169	-0.472124	0.636838		SLC38A4	appocher.sk-n-dz
ENSG00000139211	0						AMIGO2	appocher.sk-n-dz
ENSG00000139218	1515.63	0.279085	0.259748	1.07445	0.282623	0.738964	SCAF11	appocher.sk-n-dz
ENSG00000139219	0.163973	0.868081	4.08047	0.21274	0.83153		COL2A1	appocher.sk-n-dz
ENSG00000139220	0						PPFIA2	appocher.sk-n-dz
ENSG00000139223	0						ANP32D	appocher.sk-n-dz
ENSG00000139233	285.837	0.191324	0.280107	0.683039	0.494582	0.861074	LLPH	appocher.sk-n-dz
ENSG00000139239	3.21723	2.2993	1.66218	1.3833	0.166573		AC078814.1	appocher.sk-n-dz
ENSG00000139263	0.297736	1.66371	4.04719	0.411077	0.681016		LRIG3	appocher.sk-n-dz
ENSG00000139266	177.052	0.0341402	0.303373	0.112536	0.910399	0.985453	MARCH9	appocher.sk-n-dz
ENSG00000139269	6.26748	0.815621	1.13532	0.718404	0.472508		INHBE	appocher.sk-n-dz
ENSG00000139278	15.8264	0.99326	0.687549	1.44464	0.148559	0.591871	GLIPR1	appocher.sk-n-dz
ENSG00000139287	0.163973	0.868081	4.08047	0.21274	0.83153		TPH2	appocher.sk-n-dz
ENSG00000139289	1237.46	0.508095	0.258414	1.96621	0.0492749	0.368832	PHLDA1	appocher.sk-n-dz
ENSG00000139291	443.864	0.116032	0.349117	0.332357	0.739619	0.946572	TMEM19	appocher.sk-n-dz
ENSG00000139292	960.917	0.303826	0.249709	1.21672	0.22371	0.683632	LGR5	appocher.sk-n-dz
ENSG00000139304	0						PTPRQ	appocher.sk-n-dz
ENSG00000139318	114.625	0.156485	0.439384	0.356146	0.721731	0.941411	DUSP6	appocher.sk-n-dz
ENSG00000139323	180.895	-0.196583	0.295884	-0.664392	0.50644	0.867371	POC1B	appocher.sk-n-dz
ENSG00000139324	437.768	0.238341	0.277032	0.860339	0.389602	0.808716	TMTC3	appocher.sk-n-dz
ENSG00000139329	115.944	0.41256	0.307499	1.34166	0.179705	0.635727	LUM	appocher.sk-n-dz
ENSG00000139330	0						KERA	appocher.sk-n-dz
ENSG00000139343	1105.97	-0.210966	0.229717	-0.918371	0.358425	0.789429	SNRPF	appocher.sk-n-dz
ENSG00000139344	4.09389	0.0111899	1.64105	0.00681873	0.994559		AMDHD1	appocher.sk-n-dz
ENSG00000139350	272.554	0.0664476	0.308564	0.215345	0.829499	0.967404	NEDD1	appocher.sk-n-dz
ENSG00000139351	3.10645	-0.0911043	1.44545	-0.0630281	0.949744		SYCP3	appocher.sk-n-dz
ENSG00000139352	164.955	-0.463566	0.3627	-1.2781	0.201214	0.660234	ASCL1	appocher.sk-n-dz
ENSG00000139354	271.039	-0.0186359	0.275002	-0.0677666	0.945971	0.991106	GAS2L3	appocher.sk-n-dz
ENSG00000139364	0.148868	0.868081	4.08047	0.21274	0.83153		TMEM132B	appocher.sk-n-dz
ENSG00000139370	112.731	-0.014625	0.314012	-0.0465748	0.962852	0.99432	SLC15A4	appocher.sk-n-dz
ENSG00000139372	1480.05	-0.0718158	0.203714	-0.352533	0.724438	0.941987	TDG	appocher.sk-n-dz
ENSG00000139405	168.726	-0.259926	0.30839	-0.842848	0.399313	0.813658	RITA1	appocher.sk-n-dz
ENSG00000139410	7.95464	0.90449	0.948193	0.953909	0.34013		SDSL	appocher.sk-n-dz
ENSG00000139428	493.436	-0.0756245	0.220784	-0.342527	0.731954	0.945061	MMAB	appocher.sk-n-dz
ENSG00000139433	138.115	0.638805	0.338279	1.88839	0.058973	0.401328	GLTP	appocher.sk-n-dz
ENSG00000139436	270.172	-0.127689	0.272585	-0.468439	0.639471	0.914088	GIT2	appocher.sk-n-dz
ENSG00000139437	399.568	-0.0555672	0.240327	-0.231214	0.817148	0.964597	TCHP	appocher.sk-n-dz
ENSG00000139438	1286.92	-0.357527	0.367444	-0.973011	0.330548	0.773868	FAM222A	appocher.sk-n-dz
ENSG00000139445	83.8912	0.326587	0.347099	0.940907	0.346753	0.784412	FOXN4	appocher.sk-n-dz
ENSG00000139496	1113.93	-0.387534	0.212643	-1.82247	0.068384	0.429913	NUP58	appocher.sk-n-dz
ENSG00000139505	579.36	0.524429	0.257281	2.03835	0.0415149	0.337004	MTMR6	appocher.sk-n-dz
ENSG00000139508	1.08244	0.985196	2.77991	0.354399	0.72304		SLC46A3	appocher.sk-n-dz
ENSG00000139514	1712.67	-0.696843	0.204506	-3.40744	0.000655751	0.0307566	SLC7A1	appocher.sk-n-dz
ENSG00000139515	0						PDX1	appocher.sk-n-dz
ENSG00000139517	65.4343	-0.27104	0.388085	-0.698404	0.484925	0.85679	LNX2	appocher.sk-n-dz
ENSG00000139531	80.1621	0.229628	0.38286	0.59977	0.54866	0.885097	SUOX	appocher.sk-n-dz
ENSG00000139537	9.11946	1.04869	1.06173	0.987715	0.323292	0.768721	CCDC65	appocher.sk-n-dz
ENSG00000139540	1.2128	-1.52832	2.48523	-0.614962	0.53858		SLC39A5	appocher.sk-n-dz
ENSG00000139546	302.747	-0.476838	0.254865	-1.87094	0.0613531	0.408747	TARBP2	appocher.sk-n-dz
ENSG00000139547	0						RDH16	appocher.sk-n-dz
ENSG00000139549	0.474629	2.32317	3.99616	0.581351	0.561004		DHH	appocher.sk-n-dz
ENSG00000139567	21.6138	0.690735	0.658885	1.04834	0.294483	0.746794	ACVRL1	appocher.sk-n-dz
ENSG00000139572	0						GPR84	appocher.sk-n-dz
ENSG00000139574	1.02542	-0.0650303	2.82623	-0.0230095	0.981643		NPFF	appocher.sk-n-dz
ENSG00000139579	599.708	0.116436	0.246198	0.472936	0.636259	0.912167	NABP2	appocher.sk-n-dz
ENSG00000139597	41.9724	0.515544	0.469883	1.09718	0.272564	0.731406	N4BP2L1	appocher.sk-n-dz
ENSG00000139610	0						CELA1	appocher.sk-n-dz
ENSG00000139613	998.384	-0.536965	0.294245	-1.82489	0.0680179	0.428384	SMARCC2	appocher.sk-n-dz
ENSG00000139618	890.545	0.38471	0.218617	1.75975	0.0784507	0.45278	BRCA2	appocher.sk-n-dz
ENSG00000139620	286.448	0.527654	0.252835	2.08695	0.0368927	0.315796	KANSL2	appocher.sk-n-dz
ENSG00000139624	192.663	0.355583	0.265161	1.34101	0.179918	0.635727	CERS5	appocher.sk-n-dz
ENSG00000139625	240.555	0.337351	0.296172	1.13904	0.254687	0.712982	MAP3K12	appocher.sk-n-dz
ENSG00000139626	2.56483	-0.381687	1.61572	-0.236233	0.813252		ITGB7	appocher.sk-n-dz
ENSG00000139629	212.861	-0.0765733	0.304087	-0.251813	0.801185	0.962082	GALNT6	appocher.sk-n-dz
ENSG00000139631	42.7071	0.498995	0.455465	1.09557	0.273266	0.731788	CSAD	appocher.sk-n-dz
ENSG00000139636	155.435	0.151701	0.302783	0.501021	0.616356	0.908839	LMBR1L	appocher.sk-n-dz
ENSG00000139637	12.9003	-0.539919	0.827027	-0.652843	0.513857	0.869777	C12orf10	appocher.sk-n-dz
ENSG00000139641	1298.07	-0.0317088	0.326778	-0.0970348	0.922699	0.98876	ESYT1	appocher.sk-n-dz
ENSG00000139644	3233.42	0.212993	0.209768	1.01537	0.309929	0.759384	TMBIM6	appocher.sk-n-dz
ENSG00000139645	951.016	0.40349	0.230134	1.75328	0.0795538	0.454258	ANKRD52	appocher.sk-n-dz
ENSG00000139648	0						KRT71	appocher.sk-n-dz
ENSG00000139651	303.659	0.315692	0.306232	1.03089	0.302592	0.752668	ZNF740	appocher.sk-n-dz
ENSG00000139656	0.352165	-1.97967	4.03527	-0.490592	0.623715		SMIM2	appocher.sk-n-dz
ENSG00000139668	241.314	0.645939	0.283415	2.27913	0.0226593	0.250273	WDFY2	appocher.sk-n-dz
ENSG00000139675	18.365	20.9422	3.9091	5.35728			HNRNPA1L2	appocher.sk-n-dz
ENSG00000139679	0.57023	1.49814	3.88389	0.38573	0.699696		LPAR6	appocher.sk-n-dz
ENSG00000139684	940.762	-0.177997	0.239155	-0.744273	0.456711	0.843447	ESD	appocher.sk-n-dz
ENSG00000139687	994.041	-0.325652	0.238321	-1.36644	0.1718	0.624814	RB1	appocher.sk-n-dz
ENSG00000139697	1184.52	0.0522513	0.198063	0.263811	0.791925	0.959956	SBNO1	appocher.sk-n-dz
ENSG00000139714	5.98457	-0.0895291	1.2481	-0.0717321	0.942815		MORN3	appocher.sk-n-dz
ENSG00000139718	288.773	0.212299	0.393575	0.539411	0.589603	0.901041	SETD1B	appocher.sk-n-dz
ENSG00000139719	581.075	-0.169449	0.313489	-0.540527	0.588834	0.900988	VPS33A	appocher.sk-n-dz
ENSG00000139722	299.345	-0.332085	0.341661	-0.971973	0.331064	0.774167	VPS37B	appocher.sk-n-dz
ENSG00000139725	24.5498	0.272942	0.573686	0.475768	0.634239	0.911991	RHOF	appocher.sk-n-dz
ENSG00000139726	1348.21	0.070321	0.212347	0.331161	0.740523	0.946811	DENR	appocher.sk-n-dz
ENSG00000139734	473.883	0.273804	0.233888	1.17066	0.241735	0.701691	DIAPH3	appocher.sk-n-dz
ENSG00000139737	163.016	-1.23494	0.342622	-3.60438	0.000312894	0.0202253	SLAIN1	appocher.sk-n-dz
ENSG00000139746	1257.21	-0.307244	0.230471	-1.33311	0.182494	0.638878	RBM26	appocher.sk-n-dz
ENSG00000139767	229.972	-0.607532	0.25442	-2.38791	0.0169446	0.216172	SRRM4	appocher.sk-n-dz
ENSG00000139780	0.344113	1.84515	4.03086	0.457757	0.647127		METTL21C	appocher.sk-n-dz
ENSG00000139793	81.0421	0.645677	0.442996	1.45752	0.144972	0.58492	MBNL2	appocher.sk-n-dz
ENSG00000139797	0						RNF113B	appocher.sk-n-dz
ENSG00000139800	0						ZIC5	appocher.sk-n-dz
ENSG00000139826	184.443	0.211099	0.343788	0.614036	0.539191	0.879869	ABHD13	appocher.sk-n-dz
ENSG00000139832	2.67095	0.265888	1.66279	0.159904	0.872957		RAB20	appocher.sk-n-dz
ENSG00000139835	0.865296	-0.410653	2.64052	-0.155519	0.876412		GRTP1	appocher.sk-n-dz
ENSG00000139842	1148.23	-0.188288	0.20661	-0.911321	0.362126	0.790938	CUL4A	appocher.sk-n-dz
ENSG00000139865	0						TTC6	appocher.sk-n-dz
ENSG00000139874	56.944	-0.978922	0.40722	-2.40392	0.0162204	0.209812	SSTR1	appocher.sk-n-dz
ENSG00000139880	378.988	-0.249851	0.254765	-0.98071	0.326736	0.771388	CDH24	appocher.sk-n-dz
ENSG00000139890	1.74453	1.317	1.89981	0.693226	0.488168		REM2	appocher.sk-n-dz
ENSG00000139899	2.11916	0.614905	1.74662	0.352053	0.724798		CBLN3	appocher.sk-n-dz
ENSG00000139908	21.2215	0.0230902	0.658907	0.0350432	0.972045	0.995848	TSSK4	appocher.sk-n-dz
ENSG00000139910	108.024	0.455868	0.331247	1.37622	0.168754	0.620782	NOVA1	appocher.sk-n-dz
ENSG00000139914	0.797629	1.57616	3.12345	0.504621	0.613825		FITM1	appocher.sk-n-dz
ENSG00000139915	1.77745	0.771705	2.22886	0.346234	0.729167		MDGA2	appocher.sk-n-dz
ENSG00000139921	918.729	0.320447	0.230109	1.39259	0.163744	0.612916	TMX1	appocher.sk-n-dz
ENSG00000139926	71.7173	0.34182	0.403476	0.847189	0.39689	0.812417	FRMD6	appocher.sk-n-dz
ENSG00000139946	0						PELI2	appocher.sk-n-dz
ENSG00000139970	0						RTN1	appocher.sk-n-dz
ENSG00000139971	0.989891	-1.55323	2.94248	-0.527866	0.597592		C14orf37	appocher.sk-n-dz
ENSG00000139973	28.0435	0.422204	0.525217	0.803867	0.421474	0.826732	SYT16	appocher.sk-n-dz
ENSG00000139974	42.2306	0.195563	0.446576	0.437917	0.661447	0.921377	SLC38A6	appocher.sk-n-dz
ENSG00000139977	306.338	0.173246	0.250574	0.691394	0.489318	0.859066	NAA30	appocher.sk-n-dz
ENSG00000139985	0.692041	-2.956	3.51823	-0.840197	0.400798		ADAM21	appocher.sk-n-dz
ENSG00000139988	1.25705	-0.66556	2.43605	-0.273213	0.78469		RDH12	appocher.sk-n-dz
ENSG00000139990	437.187	-0.304557	0.231539	-1.31535	0.188391	0.645911	DCAF5	appocher.sk-n-dz
ENSG00000139998	97.4098	0.460573	0.344286	1.33776	0.180974	0.637215	RAB15	appocher.sk-n-dz
ENSG00000140006	285.24	0.608096	0.251007	2.42263	0.0154087	0.20378	WDR89	appocher.sk-n-dz
ENSG00000140009	3.6413	-1.62406	1.67887	-0.967355	0.333367		ESR2	appocher.sk-n-dz
ENSG00000140015	19.1124	0.589453	0.638279	0.923504	0.355744	0.788311	KCNH5	appocher.sk-n-dz
ENSG00000140022	250.888	-0.0569952	0.321124	-0.177486	0.859127	0.976303	STON2	appocher.sk-n-dz
ENSG00000140025	33.8054	0.647275	0.518873	1.24746	0.212228	0.671692	EFCAB11	appocher.sk-n-dz
ENSG00000140030	0.163973	0.868081	4.08047	0.21274	0.83153		GPR65	appocher.sk-n-dz
ENSG00000140043	109.338	-0.07244	0.379094	-0.191087	0.848457	0.972567	PTGR2	appocher.sk-n-dz
ENSG00000140044	173.252	0.129025	0.284238	0.453931	0.649878	0.918069	JDP2	appocher.sk-n-dz
ENSG00000140057	23.5832	0.737287	0.608194	1.21226	0.225415	0.686434	AK7	appocher.sk-n-dz
ENSG00000140067	0						FAM181A	appocher.sk-n-dz
ENSG00000140090	0						SLC24A4	appocher.sk-n-dz
ENSG00000140092	0						FBLN5	appocher.sk-n-dz
ENSG00000140093	0						SERPINA10	appocher.sk-n-dz
ENSG00000140104	34.8847	-0.0450633	0.475975	-0.0946759	0.924572	0.988826	C14orf79	appocher.sk-n-dz
ENSG00000140105	1207.91	0.70056	0.2545	2.75269	0.0059108	0.120321	WARS	appocher.sk-n-dz
ENSG00000140107	0.176083	-1.05547	4.08047	-0.258664	0.795894		SLC25A47	appocher.sk-n-dz
ENSG00000140153	301.735	0.254212	0.26103	0.973881	0.330116	0.773246	WDR20	appocher.sk-n-dz
ENSG00000140157	1243.26	0.415165	0.235302	1.76439	0.0776668	0.451439	NIPA2	appocher.sk-n-dz
ENSG00000140199	102.368	0.326047	0.371999	0.876473	0.380773	0.802094	SLC12A6	appocher.sk-n-dz
ENSG00000140254	2.65025	2.06288	1.85847	1.10998	0.267006		DUOXA1	appocher.sk-n-dz
ENSG00000140259	545.014	0.393238	0.214185	1.83597	0.0663618	0.42292	MFAP1	appocher.sk-n-dz
ENSG00000140262	1837.9	0.412289	0.25971	1.5875	0.112399	0.524619	TCF12	appocher.sk-n-dz
ENSG00000140263	521.485	-0.0352396	0.287751	-0.122466	0.90253	0.983409	SORD	appocher.sk-n-dz
ENSG00000140264	2832.84	0.251659	0.22177	1.13477	0.256471	0.715496	SERF2	appocher.sk-n-dz
ENSG00000140265	489.042	0.11341	0.233786	0.485102	0.627604	0.911376	ZSCAN29	appocher.sk-n-dz
ENSG00000140274	0						DUOXA2	appocher.sk-n-dz
ENSG00000140279	4.86473	1.96494	1.29682	1.51519	0.129724		DUOX2	appocher.sk-n-dz
ENSG00000140280	238.666	0.378149	0.262855	1.43862	0.150258	0.593709	LYSMD2	appocher.sk-n-dz
ENSG00000140284	0.327946	1.78456	4.03609	0.44215	0.65838		SLC27A2	appocher.sk-n-dz
ENSG00000140285	1.39018	-0.9676	2.57365	-0.375964	0.706943		FGF7	appocher.sk-n-dz
ENSG00000140287	0						HDC	appocher.sk-n-dz
ENSG00000140297	0.172056	0.868081	4.08047	0.21274	0.83153		GCNT3	appocher.sk-n-dz
ENSG00000140299	855.71	-0.0134811	0.224492	-0.0600515	0.952115	0.991878	BNIP2	appocher.sk-n-dz
ENSG00000140307	1024.54	-0.057595	0.231699	-0.248577	0.803688	0.962082	GTF2A2	appocher.sk-n-dz
ENSG00000140319	1440.84	-0.106502	0.218145	-0.488218	0.625395	0.911297	SRP14	appocher.sk-n-dz
ENSG00000140320	595.548	-0.550695	0.260598	-2.1132	0.0345836	0.305568	BAHD1	appocher.sk-n-dz
ENSG00000140323	201.404	-0.0826758	0.882003	-0.0937364	0.925319	0.988826	DISP2	appocher.sk-n-dz
ENSG00000140326	152.603	-0.0941284	0.284302	-0.331086	0.740579	0.946811	CDAN1	appocher.sk-n-dz
ENSG00000140332	208.339	-0.159052	0.293629	-0.541675	0.588042	0.900631	TLE3	appocher.sk-n-dz
ENSG00000140350	3399.52	-0.388068	0.28551	-1.35921	0.17408	0.627463	ANP32A	appocher.sk-n-dz
ENSG00000140365	467.982	0.00260044	0.253722	0.0102492	0.991822	0.998442	COMMD4	appocher.sk-n-dz
ENSG00000140367	309.477	0.0407969	0.253811	0.160737	0.8723	0.979029	UBE2Q2	appocher.sk-n-dz
ENSG00000140368	1.26381	0.194362	2.11066	0.0920861	0.92663		PSTPIP1	appocher.sk-n-dz
ENSG00000140374	1462.11	-0.0314385	0.221516	-0.141924	0.88714	0.981442	ETFA	appocher.sk-n-dz
ENSG00000140379	0						BCL2A1	appocher.sk-n-dz
ENSG00000140382	386.352	0.722889	0.379988	1.9024	0.0571193	0.396057	HMG20A	appocher.sk-n-dz
ENSG00000140386	161.307	-0.0660503	0.284053	-0.232528	0.816128	0.964597	SCAPER	appocher.sk-n-dz
ENSG00000140391	1787.46	-0.361546	0.19273	-1.87592	0.0606665	0.406929	TSPAN3	appocher.sk-n-dz
ENSG00000140395	604.749	0.308345	0.241643	1.27603	0.201943	0.660234	WDR61	appocher.sk-n-dz
ENSG00000140396	599.017	-0.415987	0.274458	-1.51567	0.129603	0.559035	NCOA2	appocher.sk-n-dz
ENSG00000140398	34.4784	1.26875	0.545758	2.32475	0.0200852	0.235243	NEIL1	appocher.sk-n-dz
ENSG00000140400	694.399	0.231952	0.237189	0.977919	0.328114	0.77219	MAN2C1	appocher.sk-n-dz
ENSG00000140403	6.59502	0.568254	1.16776	0.48662	0.626528		DNAJA4	appocher.sk-n-dz
ENSG00000140406	341.398	-0.349687	0.274939	-1.27187	0.203418	0.661383	TLNRD1	appocher.sk-n-dz
ENSG00000140416	1498.24	0.17526	0.272323	0.643575	0.519851	0.872614	TPM1	appocher.sk-n-dz
ENSG00000140443	1062.46	0.205082	0.345318	0.593895	0.552583	0.88675	IGF1R	appocher.sk-n-dz
ENSG00000140450	43.3532	-0.474838	0.448072	-1.05973	0.289265	0.743368	ARRDC4	appocher.sk-n-dz
ENSG00000140451	249.493	0.0645529	0.246072	0.262333	0.793065	0.959956	PIF1	appocher.sk-n-dz
ENSG00000140455	446.543	-0.0262074	0.282653	-0.0927195	0.926126	0.988826	USP3	appocher.sk-n-dz
ENSG00000140459	1.34609	3.83258	2.78405	1.37662	0.168631		CYP11A1	appocher.sk-n-dz
ENSG00000140463	49.6968	0.142948	0.416047	0.343587	0.731157	0.944925	BBS4	appocher.sk-n-dz
ENSG00000140464	90.7665	-0.697482	0.43091	-1.61863	0.105528	0.512353	PML	appocher.sk-n-dz
ENSG00000140465	3.93295	1.31166	1.32303	0.991404	0.321488		CYP1A1	appocher.sk-n-dz
ENSG00000140470	95.9412	0.214605	0.354443	0.60547	0.544867	0.88365	ADAMTS17	appocher.sk-n-dz
ENSG00000140471	139.741	-0.0179806	0.314158	-0.0572341	0.954359	0.992384	LINS1	appocher.sk-n-dz
ENSG00000140474	370.568	-0.392007	0.284642	-1.37719	0.168453	0.620439	ULK3	appocher.sk-n-dz
ENSG00000140478	1.56309	1.94178	2.50985	0.773663	0.43913		GOLGA6D	appocher.sk-n-dz
ENSG00000140479	202.489	-0.381803	0.290862	-1.31266	0.189296	0.647258	PCSK6	appocher.sk-n-dz
ENSG00000140481	71.5252	-0.16041	0.373786	-0.42915	0.667814	0.924727	CCDC33	appocher.sk-n-dz
ENSG00000140488	0.327946	1.78456	4.03609	0.44215	0.65838		CELF6	appocher.sk-n-dz
ENSG00000140497	224.847	-0.709231	0.332913	-2.13038	0.0331404	0.300561	SCAMP2	appocher.sk-n-dz
ENSG00000140505	0						CYP1A2	appocher.sk-n-dz
ENSG00000140506	0.166323	-1.05547	4.08047	-0.258664	0.795894		LMAN1L	appocher.sk-n-dz
ENSG00000140511	4.26733	1.6273	1.43956	1.13042	0.258301		HAPLN3	appocher.sk-n-dz
ENSG00000140519	1.67747	-0.0972754	1.86471	-0.0521665	0.958396		RHCG	appocher.sk-n-dz
ENSG00000140521	878.391	-0.490821	0.244402	-2.00826	0.0446159	0.350431	POLG	appocher.sk-n-dz
ENSG00000140522	0						RLBP1	appocher.sk-n-dz
ENSG00000140525	1885.02	0.375589	0.23374	1.60687	0.108084	0.517041	FANCI	appocher.sk-n-dz
ENSG00000140526	1172.56	0.418842	0.22137	1.89205	0.0584849	0.399874	ABHD2	appocher.sk-n-dz
ENSG00000140527	1.33208	3.77932	2.53854	1.48878	0.136546		WDR93	appocher.sk-n-dz
ENSG00000140534	483.107	-0.296737	0.253506	-1.17053	0.241788	0.701691	TICRR	appocher.sk-n-dz
ENSG00000140538	0						NTRK3	appocher.sk-n-dz
ENSG00000140543	111.516	-0.130281	0.363917	-0.357997	0.720345	0.940895	DET1	appocher.sk-n-dz
ENSG00000140545	104.741	0.00625387	0.324538	0.01927	0.984626	0.997775	MFGE8	appocher.sk-n-dz
ENSG00000140548	147.67	0.153603	0.310757	0.494286	0.621104	0.909926	ZNF710	appocher.sk-n-dz
ENSG00000140553	957.805	-0.0776568	0.249606	-0.311117	0.755712	0.948824	UNC45A	appocher.sk-n-dz
ENSG00000140557	213.982	-0.616127	0.413656	-1.48947	0.136364	0.570281	ST8SIA2	appocher.sk-n-dz
ENSG00000140563	7.69917	0.788269	1.23248	0.639582	0.522445		MCTP2	appocher.sk-n-dz
ENSG00000140564	190.984	-1.03939	0.301988	-3.44183	0.000577785	0.0288999	FURIN	appocher.sk-n-dz
ENSG00000140575	1696.68	0.0356227	0.280069	0.127193	0.898788	0.982848	IQGAP1	appocher.sk-n-dz
ENSG00000140577	315.518	-0.53482	0.249631	-2.14244	0.0321579	0.295952	CRTC3	appocher.sk-n-dz
ENSG00000140598	202.758	0.0613921	0.259258	0.236799	0.812813	0.964356	EFL1	appocher.sk-n-dz
ENSG00000140600	0.538471	1.1383	3.96794	0.286875	0.774208		SH3GL3	appocher.sk-n-dz
ENSG00000140612	1241.58	0.195386	0.208658	0.936394	0.34907	0.785653	SEC11A	appocher.sk-n-dz
ENSG00000140623	0						SEPT12	appocher.sk-n-dz
ENSG00000140632	1587.66	0.0980638	0.237582	0.412758	0.679784	0.928849	GLYR1	appocher.sk-n-dz
ENSG00000140650	383.513	-0.150757	0.248066	-0.60773	0.543367	0.88214	PMM2	appocher.sk-n-dz
ENSG00000140675	0.522246	-1.16626	3.6875	-0.316273	0.751795		SLC5A2	appocher.sk-n-dz
ENSG00000140678	0.480021	2.33807	3.99522	0.585215	0.558403		ITGAX	appocher.sk-n-dz
ENSG00000140682	90.4108	0.154395	0.360184	0.428656	0.668173	0.924857	TGFB1I1	appocher.sk-n-dz
ENSG00000140688	508.626	0.0804928	0.24279	0.331532	0.740243	0.94662	C16orf58	appocher.sk-n-dz
ENSG00000140691	109.258	-0.267603	0.323303	-0.827717	0.407831	0.819408	ARMC5	appocher.sk-n-dz
ENSG00000140694	228.352	0.224235	0.291791	0.768478	0.442203	0.837432	PARN	appocher.sk-n-dz
ENSG00000140718	284.626	-0.502633	0.279844	-1.79612	0.0724756	0.4373	FTO	appocher.sk-n-dz
ENSG00000140740	1247.62	-0.160693	0.204099	-0.787332	0.431088	0.831639	UQCRC2	appocher.sk-n-dz
ENSG00000140743	401.313	-0.512686	0.240961	-2.12767	0.0333645	0.301018	CDR2	appocher.sk-n-dz
ENSG00000140749	8.0586	-0.325187	0.964224	-0.337253	0.735926	0.946009	IGSF6	appocher.sk-n-dz
ENSG00000140750	626.72	0.154315	0.241736	0.638361	0.523239	0.873089	ARHGAP17	appocher.sk-n-dz
ENSG00000140795	26.6043	-0.603644	0.634464	-0.951423	0.34139	0.781087	MYLK3	appocher.sk-n-dz
ENSG00000140798	0						ABCC12	appocher.sk-n-dz
ENSG00000140807	3.33447	-2.75083	2.10294	-1.30809	0.190842		NKD1	appocher.sk-n-dz
ENSG00000140829	1306.7	0.175739	0.297052	0.59161	0.554112	0.887382	DHX38	appocher.sk-n-dz
ENSG00000140830	138.023	0.192912	0.294636	0.654748	0.51263	0.869229	TXNL4B	appocher.sk-n-dz
ENSG00000140832	1.27684	-2.19059	2.548	-0.85973	0.389938		MARVELD3	appocher.sk-n-dz
ENSG00000140835	0						CHST4	appocher.sk-n-dz
ENSG00000140836	999.783	-0.133497	0.228091	-0.585282	0.558358	0.889784	ZFHX3	appocher.sk-n-dz
ENSG00000140839	0.360599	0.18783	4.08047	0.0460314	0.963285		CLEC18B	appocher.sk-n-dz
ENSG00000140848	174.346	0.416958	0.293692	1.41971	0.155692	0.599855	CPNE2	appocher.sk-n-dz
ENSG00000140853	74.6748	0.307098	0.409926	0.749153	0.453765	0.84262	NLRC5	appocher.sk-n-dz
ENSG00000140854	336.414	-0.561657	0.241121	-2.32935	0.0198403	0.234056	KATNB1	appocher.sk-n-dz
ENSG00000140859	244.158	-0.027678	0.277123	-0.0998761	0.920443	0.98815	KIFC3	appocher.sk-n-dz
ENSG00000140873	0						ADAMTS18	appocher.sk-n-dz
ENSG00000140876	2.73355	0.0427505	1.5135	0.0282462	0.977466		NUDT7	appocher.sk-n-dz
ENSG00000140905	682.935	-0.264596	0.244234	-1.08337	0.278643	0.736628	GCSH	appocher.sk-n-dz
ENSG00000140931	196.259	0.326766	0.273904	1.193	0.232871	0.69448	CMTM3	appocher.sk-n-dz
ENSG00000140932	0.297736	1.66371	4.04719	0.411077	0.681016		CMTM2	appocher.sk-n-dz
ENSG00000140937	59.3137	-0.295445	0.425146	-0.694925	0.487102	0.857933	CDH11	appocher.sk-n-dz
ENSG00000140939	146.485	0.100392	0.301871	0.332564	0.739463	0.946572	NOL3	appocher.sk-n-dz
ENSG00000140941	512.791	0.354739	0.216657	1.63733	0.101561	0.503527	MAP1LC3B	appocher.sk-n-dz
ENSG00000140943	1037.29	0.169183	0.20964	0.807014	0.419658	0.825782	MBTPS1	appocher.sk-n-dz
ENSG00000140945	0						CDH13	appocher.sk-n-dz
ENSG00000140948	1634.32	0.0245205	0.292043	0.0839619	0.933087	0.98926	ZCCHC14	appocher.sk-n-dz
ENSG00000140950	96.0766	0.365769	0.356544	1.02588	0.30495	0.755242	TLDC1	appocher.sk-n-dz
ENSG00000140955	0						ADAD2	appocher.sk-n-dz
ENSG00000140961	25.2553	2.90109	0.64943	4.46713	7.92743e-06	0.0014704	OSGIN1	appocher.sk-n-dz
ENSG00000140968	0						IRF8	appocher.sk-n-dz
ENSG00000140983	697.059	-0.383129	0.210335	-1.82152	0.0685278	0.430481	RHOT2	appocher.sk-n-dz
ENSG00000140986	0.610055	1.50221	3.78629	0.39675	0.691552		RPL3L	appocher.sk-n-dz
ENSG00000140987	92.0841	-0.529779	0.3726	-1.42184	0.155072	0.598649	ZSCAN32	appocher.sk-n-dz
ENSG00000140988	20236.7	-0.305699	0.196987	-1.55188	0.120691	0.541165	RPS2	appocher.sk-n-dz
ENSG00000140990	648.656	0.00934802	0.218426	0.0427972	0.965863	0.995061	NDUFB10	appocher.sk-n-dz
ENSG00000140992	585.345	0.182932	0.254586	0.718548	0.47242	0.852303	PDPK1	appocher.sk-n-dz
ENSG00000140993	60.9757	-0.0798144	0.426476	-0.187149	0.851544	0.973699	TIGD7	appocher.sk-n-dz
ENSG00000140995	310.201	-0.119839	0.269422	-0.444801	0.656463	0.920149	DEF8	appocher.sk-n-dz
ENSG00000141002	596.706	-0.462024	0.244541	-1.88935	0.0588449	0.400974	TCF25	appocher.sk-n-dz
ENSG00000141012	68.3246	0.178997	0.388669	0.460539	0.645129	0.91615	GALNS	appocher.sk-n-dz
ENSG00000141013	264.398	0.387834	0.29167	1.3297	0.183617	0.639928	GAS8	appocher.sk-n-dz
ENSG00000141026	67.9389	-0.762749	0.42919	-1.77718	0.075538	0.446535	MED9	appocher.sk-n-dz
ENSG00000141027	1003.3	-0.114412	0.235222	-0.4864	0.626684	0.911376	NCOR1	appocher.sk-n-dz
ENSG00000141028	0.320108	1.75394	4.03866	0.434288	0.664079		CDRT15P1	appocher.sk-n-dz
ENSG00000141030	675.82	0.00270256	0.25373	0.0106513	0.991502	0.998442	COPS3	appocher.sk-n-dz
ENSG00000141034	77.5013	-0.653379	0.49143	-1.32955	0.183668	0.639947	GID4	appocher.sk-n-dz
ENSG00000141040	45.2131	1.61778	0.538148	3.0062	0.00264531	0.0746684	ZNF287	appocher.sk-n-dz
ENSG00000141052	0						MYOCD	appocher.sk-n-dz
ENSG00000141068	75.6421	0.154163	0.436742	0.352984	0.724101	0.941987	KSR1	appocher.sk-n-dz
ENSG00000141076	1165.17	-0.00543296	0.214575	-0.0253197	0.9798	0.997029	UTP4	appocher.sk-n-dz
ENSG00000141084	184.015	-0.497451	0.290921	-1.70992	0.0872811	0.472276	RANBP10	appocher.sk-n-dz
ENSG00000141086	11.2714	-0.629964	1.12137	-0.561781	0.574265	0.895499	CTRL	appocher.sk-n-dz
ENSG00000141096	0						DPEP3	appocher.sk-n-dz
ENSG00000141098	251.529	-0.320624	0.301773	-1.06247	0.288022	0.742686	GFOD2	appocher.sk-n-dz
ENSG00000141101	398.629	-0.387484	0.290016	-1.33608	0.181525	0.638058	NOB1	appocher.sk-n-dz
ENSG00000141127	246.133	-0.375928	0.275331	-1.36537	0.172138	0.624814	PRPSAP2	appocher.sk-n-dz
ENSG00000141161	0.148868	0.868081	4.08047	0.21274	0.83153		UNC45B	appocher.sk-n-dz
ENSG00000141179	47.1114	0.384628	0.465272	0.826674	0.408422	0.819575	PCTP	appocher.sk-n-dz
ENSG00000141194	0.674657	-0.158262	3.34465	-0.0473178	0.96226		OR4D1	appocher.sk-n-dz
ENSG00000141198	329.02	0.382384	0.241177	1.58549	0.112855	0.525077	TOM1L1	appocher.sk-n-dz
ENSG00000141200	0						KIF2B	appocher.sk-n-dz
ENSG00000141219	418.662	0.0821001	0.324205	0.253235	0.800086	0.962082	C17orf80	appocher.sk-n-dz
ENSG00000141232	166.079	-0.109084	0.2761	-0.39509	0.692776	0.932856	TOB1	appocher.sk-n-dz
ENSG00000141252	244.017	-0.142013	0.392979	-0.361377	0.717818	0.940724	VPS53	appocher.sk-n-dz
ENSG00000141255	0						SPATA22	appocher.sk-n-dz
ENSG00000141258	230.887	0.240604	0.261659	0.919532	0.357817	0.788993	SGSM2	appocher.sk-n-dz
ENSG00000141279	1174.09	0.559365	0.308708	1.81196	0.0699929	0.433935	NPEPPS	appocher.sk-n-dz
ENSG00000141293	0						SKAP1	appocher.sk-n-dz
ENSG00000141294	4.33582	-0.595135	1.31891	-0.451232	0.651822		LRRC46	appocher.sk-n-dz
ENSG00000141295	88.7052	-0.029144	0.347262	-0.0839253	0.933116	0.98926	SCRN2	appocher.sk-n-dz
ENSG00000141298	447.451	0.499747	0.314201	1.59053	0.111715	0.524039	SSH2	appocher.sk-n-dz
ENSG00000141314	52.3101	0.260886	0.411595	0.63384	0.526185	0.873979	RHBDL3	appocher.sk-n-dz
ENSG00000141316	0						SPACA3	appocher.sk-n-dz
ENSG00000141337	53.0227	0.0432922	0.402909	0.107449	0.914433	0.985992	ARSG	appocher.sk-n-dz
ENSG00000141338	0.327946	1.78456	4.03609	0.44215	0.65838		ABCA8	appocher.sk-n-dz
ENSG00000141349	795.692	0.0357892	0.206495	0.173317	0.862402	0.976479	G6PC3	appocher.sk-n-dz
ENSG00000141367	6475.25	0.105369	0.197279	0.534108	0.593267	0.901794	CLTC	appocher.sk-n-dz
ENSG00000141371	0.174253	-1.05547	4.08047	-0.258664	0.795894		C17orf64	appocher.sk-n-dz
ENSG00000141376	55.5748	0.0569091	0.474257	0.119996	0.904486	0.983551	BCAS3	appocher.sk-n-dz
ENSG00000141378	208.963	-0.390156	0.341405	-1.1428	0.253124	0.711908	PTRH2	appocher.sk-n-dz
ENSG00000141380	447.333	-0.237958	0.224857	-1.05826	0.289935	0.743661	SS18	appocher.sk-n-dz
ENSG00000141384	85.9538	-1.20293	0.360998	-3.33223	0.000861541	0.036076	TAF4B	appocher.sk-n-dz
ENSG00000141385	679.528	0.145701	0.318891	0.4569	0.647743	0.917184	AFG3L2	appocher.sk-n-dz
ENSG00000141391	27.6291	0.322267	0.526322	0.6123	0.540339	0.88053	PRELID3A	appocher.sk-n-dz
ENSG00000141401	13.8462	0.463939	0.716231	0.64775	0.517147	0.871178	IMPA2	appocher.sk-n-dz
ENSG00000141404	5.61227	1.1463	1.13055	1.01393	0.310617		GNAL	appocher.sk-n-dz
ENSG00000141424	848.566	0.247447	0.263612	0.938681	0.347895	0.78534	SLC39A6	appocher.sk-n-dz
ENSG00000141425	552.66	0.0631229	0.236997	0.266345	0.789974	0.959529	RPRD1A	appocher.sk-n-dz
ENSG00000141428	43.0148	-0.0285139	0.473736	-0.0601893	0.952005	0.991878	C18orf21	appocher.sk-n-dz
ENSG00000141429	149.451	0.295525	0.324489	0.910739	0.362433	0.790938	GALNT1	appocher.sk-n-dz
ENSG00000141431	0						ASXL3	appocher.sk-n-dz
ENSG00000141433	0						ADCYAP1	appocher.sk-n-dz
ENSG00000141434	0						MEP1B	appocher.sk-n-dz
ENSG00000141437	0						SLC25A52	appocher.sk-n-dz
ENSG00000141441	8.09384	1.39836	1.03096	1.35636	0.174984	0.628485	GAREM1	appocher.sk-n-dz
ENSG00000141446	94.8348	0.495349	0.359146	1.37924	0.16782	0.619167	ESCO1	appocher.sk-n-dz
ENSG00000141447	193.658	0.0490387	0.349893	0.140153	0.888539	0.98209	OSBPL1A	appocher.sk-n-dz
ENSG00000141448	43.0342	0.748553	0.528172	1.41725	0.156409	0.600895	GATA6	appocher.sk-n-dz
ENSG00000141449	0.166323	-1.05547	4.08047	-0.258664	0.795894		GREB1L	appocher.sk-n-dz
ENSG00000141452	96.6749	-0.598691	0.344434	-1.73819	0.0821772	0.460008	C18orf8	appocher.sk-n-dz
ENSG00000141456	326.02	-0.0763122	0.290663	-0.262545	0.792901	0.959956	PELP1	appocher.sk-n-dz
ENSG00000141458	111.924	-0.0120139	0.309329	-0.0388387	0.969019	0.995649	NPC1	appocher.sk-n-dz
ENSG00000141469	0						SLC14A1	appocher.sk-n-dz
ENSG00000141480	62.812	-0.00283237	0.390126	-0.00726014	0.994207	0.998792	ARRB2	appocher.sk-n-dz
ENSG00000141485	0						SLC13A5	appocher.sk-n-dz
ENSG00000141497	0.148868	0.868081	4.08047	0.21274	0.83153		ZMYND15	appocher.sk-n-dz
ENSG00000141499	106.843	-0.076847	0.334661	-0.229626	0.818382	0.964704	WRAP53	appocher.sk-n-dz
ENSG00000141503	317.967	-0.279411	0.26629	-1.04927	0.294052	0.746758	MINK1	appocher.sk-n-dz
ENSG00000141504	60.1449	0.0393139	0.424858	0.092534	0.926274	0.988826	SAT2	appocher.sk-n-dz
ENSG00000141505	3.83616	0.01309	1.34689	0.00971869	0.992246		ASGR1	appocher.sk-n-dz
ENSG00000141506	0.174253	-1.05547	4.08047	-0.258664	0.795894		PIK3R5	appocher.sk-n-dz
ENSG00000141510	783.312	0.295516	0.2148	1.37577	0.168893	0.62096	TP53	appocher.sk-n-dz
ENSG00000141519	28.1188	0.240265	0.543154	0.442352	0.658235	0.920604	CCDC40	appocher.sk-n-dz
ENSG00000141522	3673.09	-0.458831	0.200122	-2.29275	0.0218621	0.245621	ARHGDIA	appocher.sk-n-dz
ENSG00000141524	35.2575	-0.343289	0.476191	-0.720905	0.470968	0.851553	TMC6	appocher.sk-n-dz
ENSG00000141526	9.20816	-0.0838328	0.865695	-0.0968388	0.922854	0.98876	SLC16A3	appocher.sk-n-dz
ENSG00000141527	5.49819	0.488098	1.19335	0.409015	0.682529		CARD14	appocher.sk-n-dz
ENSG00000141540	15.7921	1.14957	0.683696	1.6814	0.0926856	0.482242	TTYH2	appocher.sk-n-dz
ENSG00000141542	43.9067	0.28771	0.467186	0.615836	0.538003	0.879398	RAB40B	appocher.sk-n-dz
ENSG00000141543	1131.51	0.263924	0.255406	1.03335	0.30144	0.751428	EIF4A3	appocher.sk-n-dz
ENSG00000141551	875.758	0.0362803	0.293838	0.12347	0.901735	0.983409	CSNK1D	appocher.sk-n-dz
ENSG00000141552	618.068	0.380481	0.246428	1.54399	0.122592	0.544935	ANAPC11	appocher.sk-n-dz
ENSG00000141556	843.708	0.110786	0.229715	0.482275	0.62961	0.911376	TBCD	appocher.sk-n-dz
ENSG00000141560	318.067	0.557574	0.255281	2.18416	0.0289506	0.282459	FN3KRP	appocher.sk-n-dz
ENSG00000141562	407.095	-0.557901	0.230308	-2.42241	0.015418	0.20378	NARF	appocher.sk-n-dz
ENSG00000141564	349.9	0.0204568	0.292142	0.0700236	0.944175	0.990638	RPTOR	appocher.sk-n-dz
ENSG00000141568	1295.33	-0.160641	0.267327	-0.600914	0.547898	0.885097	FOXK2	appocher.sk-n-dz
ENSG00000141569	242.961	-0.341995	0.2686	-1.27325	0.202929	0.660839	TRIM65	appocher.sk-n-dz
ENSG00000141570	162.415	0.392018	0.344609	1.13757	0.255299	0.713978	CBX8	appocher.sk-n-dz
ENSG00000141574	3.93811	2.07358	1.37794	1.50484	0.132366		SECTM1	appocher.sk-n-dz
ENSG00000141576	44.2302	-0.158423	0.479974	-0.330066	0.74135	0.946823	RNF157	appocher.sk-n-dz
ENSG00000141577	240.474	-0.245736	0.279029	-0.880681	0.378491	0.800731	CEP131	appocher.sk-n-dz
ENSG00000141579	2.84058	0.412523	1.61735	0.255061	0.798676		ZNF750	appocher.sk-n-dz
ENSG00000141580	969.042	-0.0469178	0.217337	-0.215876	0.829084	0.967103	WDR45B	appocher.sk-n-dz
ENSG00000141582	142.051	0.0591299	0.30499	0.193875	0.846274	0.971565	CBX4	appocher.sk-n-dz
ENSG00000141622	79.1224	-0.0750242	0.354992	-0.21134	0.832622	0.968352	RNF165	appocher.sk-n-dz
ENSG00000141627	248.818	-0.205852	0.320998	-0.641288	0.521336	0.872667	DYM	appocher.sk-n-dz
ENSG00000141639	0						MAPK4	appocher.sk-n-dz
ENSG00000141642	37.3457	0.33538	0.520513	0.644327	0.519363	0.872255	ELAC1	appocher.sk-n-dz
ENSG00000141644	253.381	-0.148647	0.255072	-0.582767	0.56005	0.890177	MBD1	appocher.sk-n-dz
ENSG00000141646	444.18	-0.00867868	0.236659	-0.0366717	0.970747	0.995848	SMAD4	appocher.sk-n-dz
ENSG00000141655	0						TNFRSF11A	appocher.sk-n-dz
ENSG00000141664	0						ZCCHC2	appocher.sk-n-dz
ENSG00000141665	0						FBXO15	appocher.sk-n-dz
ENSG00000141668	15.8417	1.40839	0.835685	1.68532	0.0919272	0.481007	CBLN2	appocher.sk-n-dz
ENSG00000141682	222.619	-0.254982	0.321106	-0.794074	0.427152	0.829693	PMAIP1	appocher.sk-n-dz
ENSG00000141696	465.78	-0.202267	0.284673	-0.710524	0.477379	0.853819	P3H4	appocher.sk-n-dz
ENSG00000141698	706.304	-0.226248	0.235345	-0.961346	0.336378	0.77712	NT5C3B	appocher.sk-n-dz
ENSG00000141699	327.002	-0.625862	0.266504	-2.34842	0.0188533	0.228799	RETREG3	appocher.sk-n-dz
ENSG00000141736	16.6388	1.29051	0.69816	1.84844	0.0645386	0.417018	ERBB2	appocher.sk-n-dz
ENSG00000141738	0						GRB7	appocher.sk-n-dz
ENSG00000141741	163.689	-0.468042	0.320132	-1.46203	0.143734	0.581777	MIEN1	appocher.sk-n-dz
ENSG00000141744	1.77126	0.63062	1.85124	0.340648	0.733369		PNMT	appocher.sk-n-dz
ENSG00000141748	1.29728	-2.56917	2.65627	-0.967211	0.333439		ARL5C	appocher.sk-n-dz
ENSG00000141750	34.274	-0.352936	0.524151	-0.673349	0.500726	0.864684	STAC2	appocher.sk-n-dz
ENSG00000141753	1514.2	-0.872988	0.253656	-3.44162	0.000578248	0.0288999	IGFBP4	appocher.sk-n-dz
ENSG00000141756	2028.99	-0.333203	0.224561	-1.4838	0.137863	0.572945	FKBP10	appocher.sk-n-dz
ENSG00000141759	384.812	0.0962355	0.238354	0.403751	0.686396	0.931055	TXNL4A	appocher.sk-n-dz
ENSG00000141837	0.561536	0.638192	3.88574	0.16424	0.869543		CACNA1A	appocher.sk-n-dz
ENSG00000141854	2.90511	-0.212037	1.47133	-0.144113	0.885411		MISP3	appocher.sk-n-dz
ENSG00000141858	548.447	-0.176291	0.287443	-0.613307	0.539673	0.880347	SAMD1	appocher.sk-n-dz
ENSG00000141867	674.003	-0.67226	0.25387	-2.64805	0.00809574	0.141918	BRD4	appocher.sk-n-dz
ENSG00000141873	364.895	-0.614157	0.262129	-2.34296	0.0191313	0.230057	SLC39A3	appocher.sk-n-dz
ENSG00000141905	463.922	-0.472998	0.279277	-1.69365	0.0903311	0.479473	NFIC	appocher.sk-n-dz
ENSG00000141933	104.876	0.0107657	0.329613	0.0326617	0.973944	0.996056	TPGS1	appocher.sk-n-dz
ENSG00000141934	11.2045	-0.221318	0.775573	-0.285361	0.775367	0.955241	PLPP2	appocher.sk-n-dz
ENSG00000141946	0						ZIM3	appocher.sk-n-dz
ENSG00000141956	145.203	-0.0354633	0.342882	-0.103427	0.917624	0.987372	PRDM15	appocher.sk-n-dz
ENSG00000141959	229.727	0.223143	0.284206	0.785145	0.432369	0.831735	PFKL	appocher.sk-n-dz
ENSG00000141965	57.4081	-0.327901	0.457244	-0.717125	0.473297	0.852448	FEM1A	appocher.sk-n-dz
ENSG00000141968	0						VAV1	appocher.sk-n-dz
ENSG00000141971	191.337	-0.136497	0.279081	-0.489096	0.624773	0.911068	MVB12A	appocher.sk-n-dz
ENSG00000141977	0.174253	-1.05547	4.08047	-0.258664	0.795894		CIB3	appocher.sk-n-dz
ENSG00000141979	0.516169	2.43367	3.98973	0.609984	0.541873		AC008764.1	appocher.sk-n-dz
ENSG00000141985	969.194	-0.390689	0.250132	-1.56193	0.118303	0.537477	SH3GL1	appocher.sk-n-dz
ENSG00000141994	456.394	-0.221869	0.251298	-0.882892	0.377295	0.799661	DUS3L	appocher.sk-n-dz
ENSG00000142002	692.504	-0.0549925	0.296965	-0.185182	0.853087	0.974467	DPP9	appocher.sk-n-dz
ENSG00000142025	0						DMRTC2	appocher.sk-n-dz
ENSG00000142039	161.249	0.411479	0.36107	1.13961	0.25445	0.7129	CCDC97	appocher.sk-n-dz
ENSG00000142046	1.99273	1.53452	1.91737	0.800322	0.423524		TMEM91	appocher.sk-n-dz
ENSG00000142065	96.4767	1.03754	0.370778	2.79827	0.00513764	0.10954	ZFP14	appocher.sk-n-dz
ENSG00000142082	68.6783	0.14431	0.374979	0.384849	0.70035	0.934606	SIRT3	appocher.sk-n-dz
ENSG00000142089	4.70058	-0.239394	1.27044	-0.188433	0.850537		IFITM3	appocher.sk-n-dz
ENSG00000142102	35.7043	0.979158	0.491788	1.99101	0.0464793	0.358879	PGGHG	appocher.sk-n-dz
ENSG00000142149	0						HUNK	appocher.sk-n-dz
ENSG00000142156	300.402	-0.228228	0.297603	-0.766887	0.443149	0.837612	COL6A1	appocher.sk-n-dz
ENSG00000142163	0						OR1E3	appocher.sk-n-dz
ENSG00000142166	339.206	0.367171	0.260116	1.41157	0.158078	0.603734	IFNAR1	appocher.sk-n-dz
ENSG00000142168	2071.22	-0.155647	0.20818	-0.747657	0.454667	0.843021	SOD1	appocher.sk-n-dz
ENSG00000142173	98.1986	-0.673595	0.354616	-1.8995	0.0574981	0.397695	COL6A2	appocher.sk-n-dz
ENSG00000142178	1.18083	0.367434	2.91348	0.126115	0.899641		SIK1	appocher.sk-n-dz
ENSG00000142182	0						DNMT3L	appocher.sk-n-dz
ENSG00000142185	46.4992	0.480513	0.480279	1.00049	0.317075	0.764059	TRPM2	appocher.sk-n-dz
ENSG00000142186	377.476	-0.570117	0.243887	-2.33763	0.0194065	0.231285	SCYL1	appocher.sk-n-dz
ENSG00000142188	189.086	-0.572069	0.334955	-1.7079	0.0876558	0.473089	TMEM50B	appocher.sk-n-dz
ENSG00000142192	10240.1	-0.0701873	0.218883	-0.320661	0.748468	0.947837	APP	appocher.sk-n-dz
ENSG00000142197	35.7641	-0.599294	0.505159	-1.18635	0.235485	0.696705	DOPEY2	appocher.sk-n-dz
ENSG00000142207	507.823	-0.193255	0.244415	-0.790682	0.429129	0.830311	URB1	appocher.sk-n-dz
ENSG00000142208	2143.74	-0.171573	0.218842	-0.784007	0.433036	0.831735	AKT1	appocher.sk-n-dz
ENSG00000142224	0						IL19	appocher.sk-n-dz
ENSG00000142227	23.0846	1.05174	0.624961	1.68289	0.0923972	0.481539	EMP3	appocher.sk-n-dz
ENSG00000142230	1403.73	-0.281399	0.212718	-1.32287	0.185879	0.642671	SAE1	appocher.sk-n-dz
ENSG00000142233	0.148868	0.868081	4.08047	0.21274	0.83153		NTN5	appocher.sk-n-dz
ENSG00000142235	10.3962	0.405366	0.842654	0.481059	0.630475	0.911376	LMTK3	appocher.sk-n-dz
ENSG00000142252	71.6086	-0.66036	0.379223	-1.74135	0.0816226	0.459016	GEMIN7	appocher.sk-n-dz
ENSG00000142273	0						CBLC	appocher.sk-n-dz
ENSG00000142279	7.96246	4.22055	1.58344	2.66543	0.00768894		WTIP	appocher.sk-n-dz
ENSG00000142303	7.32861	0.697292	0.971217	0.717956	0.472784		ADAMTS10	appocher.sk-n-dz
ENSG00000142319	1.23165	-0.0056025	2.46133	-0.00227621	0.998184		SLC6A3	appocher.sk-n-dz
ENSG00000142327	190.63	-0.93173	0.292986	-3.18012	0.00147214	0.0519686	RNPEPL1	appocher.sk-n-dz
ENSG00000142330	198.165	0.0319654	0.288696	0.110723	0.911836	0.985686	CAPN10	appocher.sk-n-dz
ENSG00000142347	1.53267	-2.03638	2.18541	-0.931806	0.351437		MYO1F	appocher.sk-n-dz
ENSG00000142396	162.552	-0.296847	0.417259	-0.711421	0.476823	0.853507	AC020915.1	appocher.sk-n-dz
ENSG00000142405	0						NLRP12	appocher.sk-n-dz
ENSG00000142408	34.5432	-0.448377	0.475457	-0.943045	0.345658	0.783971	CACNG8	appocher.sk-n-dz
ENSG00000142409	123.874	-0.0845302	0.333131	-0.253744	0.799693	0.962082	ZNF787	appocher.sk-n-dz
ENSG00000142444	121.604	-0.226549	0.298973	-0.757756	0.448597	0.840109	TIMM29	appocher.sk-n-dz
ENSG00000142449	0						FBN3	appocher.sk-n-dz
ENSG00000142453	734.736	-0.215932	0.267714	-0.806578	0.41991	0.825959	CARM1	appocher.sk-n-dz
ENSG00000142459	75.7156	-0.169044	0.434132	-0.389383	0.696993	0.933879	EVI5L	appocher.sk-n-dz
ENSG00000142484	0						TM4SF5	appocher.sk-n-dz
ENSG00000142494	19.3909	0.613543	0.739121	0.830098	0.406483	0.818007	SLC47A1	appocher.sk-n-dz
ENSG00000142507	621.406	-0.309397	0.253135	-1.22226	0.221609	0.681394	PSMB6	appocher.sk-n-dz
ENSG00000142511	0						GPR32	appocher.sk-n-dz
ENSG00000142512	1.00726	-0.342811	2.68951	-0.127462	0.898575		SIGLEC10	appocher.sk-n-dz
ENSG00000142513	0.176083	-1.05547	4.08047	-0.258664	0.795894		ACP4	appocher.sk-n-dz
ENSG00000142515	0						KLK3	appocher.sk-n-dz
ENSG00000142528	85.156	0.615416	1.23575	0.498011	0.618476	0.909039	ZNF473	appocher.sk-n-dz
ENSG00000142530	0.50105	0.483668	3.74412	0.129181	0.897215		FAM71E1	appocher.sk-n-dz
ENSG00000142534	6632.7	0.2346	0.21278	1.10255	0.270223	0.729806	RPS11	appocher.sk-n-dz
ENSG00000142538	0						PTH2	appocher.sk-n-dz
ENSG00000142539	0						AC020909.1	appocher.sk-n-dz
ENSG00000142541	5359.41	-0.238018	0.196011	-1.21431	0.22463	0.684766	RPL13A	appocher.sk-n-dz
ENSG00000142544	22.6603	0.124187	0.596772	0.208099	0.835152	0.968972	CTU1	appocher.sk-n-dz
ENSG00000142546	133.217	-0.582531	0.309585	-1.88165	0.0598834	0.404757	NOSIP	appocher.sk-n-dz
ENSG00000142549	112.841	-0.483547	0.317022	-1.52528	0.12719	0.554865	IGLON5	appocher.sk-n-dz
ENSG00000142552	20.0361	0.181283	0.634019	0.285927	0.774934	0.955231	RCN3	appocher.sk-n-dz
ENSG00000142556	106.036	0.557238	0.339585	1.64094	0.10081	0.501855	ZNF614	appocher.sk-n-dz
ENSG00000142583	0						SLC2A5	appocher.sk-n-dz
ENSG00000142599	439.887	-0.736268	0.349695	-2.10546	0.0352516	0.307795	RERE	appocher.sk-n-dz
ENSG00000142606	0.879056	0.596944	3.02959	0.197038	0.843798		MMEL1	appocher.sk-n-dz
ENSG00000142609	1.34525	-2.24474	2.83955	-0.790528	0.429219		CFAP74	appocher.sk-n-dz
ENSG00000142611	0.620571	-2.76616	3.70731	-0.746135	0.455586		PRDM16	appocher.sk-n-dz
ENSG00000142615	0						CELA2A	appocher.sk-n-dz
ENSG00000142619	0						PADI3	appocher.sk-n-dz
ENSG00000142621	6.96351	0.00247331	1.22607	0.00201726	0.99839		FHAD1	appocher.sk-n-dz
ENSG00000142623	0						PADI1	appocher.sk-n-dz
ENSG00000142627	36.4016	-0.0991737	0.482432	-0.20557	0.837126	0.969289	EPHA2	appocher.sk-n-dz
ENSG00000142632	26.7703	-0.154572	0.566785	-0.272717	0.785071	0.958091	ARHGEF19	appocher.sk-n-dz
ENSG00000142634	62.0616	0.0425554	0.407569	0.104413	0.916842	0.987063	EFHD2	appocher.sk-n-dz
ENSG00000142655	56.2264	-0.403611	0.427449	-0.944233	0.345051	0.783358	PEX14	appocher.sk-n-dz
ENSG00000142657	1069.63	-0.304514	0.204622	-1.48818	0.136704	0.570888	PGD	appocher.sk-n-dz
ENSG00000142661	0						MYOM3	appocher.sk-n-dz
ENSG00000142669	119.957	-0.582217	0.323598	-1.7992	0.0719875	0.437066	SH3BGRL3	appocher.sk-n-dz
ENSG00000142675	1.28292	-1.38279	2.40647	-0.574613	0.565553		CNKSR1	appocher.sk-n-dz
ENSG00000142676	3953.52	-0.325887	0.215015	-1.51565	0.129607	0.559035	RPL11	appocher.sk-n-dz
ENSG00000142677	0.163973	0.868081	4.08047	0.21274	0.83153		IL22RA1	appocher.sk-n-dz
ENSG00000142684	89.1081	-0.0681061	0.33866	-0.201105	0.840617	0.970569	ZNF593	appocher.sk-n-dz
ENSG00000142686	413.07	-0.414553	0.264293	-1.56853	0.116756	0.53484	C1orf216	appocher.sk-n-dz
ENSG00000142687	585.621	0.393183	0.273794	1.43605	0.150987	0.595408	KIAA0319L	appocher.sk-n-dz
ENSG00000142694	4.90385	2.41208	1.65037	1.46154	0.143867		EVA1B	appocher.sk-n-dz
ENSG00000142698	0						C1orf94	appocher.sk-n-dz
ENSG00000142700	3.52185	0.327063	1.38169	0.236712	0.81288		DMRTA2	appocher.sk-n-dz
ENSG00000142731	769.563	0.809192	0.255487	3.16726	0.00153883	0.0536437	PLK4	appocher.sk-n-dz
ENSG00000142733	22.8883	0.362932	0.590236	0.614894	0.538625	0.879563	MAP3K6	appocher.sk-n-dz
ENSG00000142748	0.839033	0.442027	2.8438	0.155435	0.876478		FCN3	appocher.sk-n-dz
ENSG00000142751	117.619	-0.812068	0.449536	-1.80646	0.0708468	0.436455	GPN2	appocher.sk-n-dz
ENSG00000142765	4.19233	1.39137	1.37138	1.01457	0.31031		SYTL1	appocher.sk-n-dz
ENSG00000142784	132.933	-0.346634	0.329241	-1.05283	0.29242	0.745308	WDTC1	appocher.sk-n-dz
ENSG00000142789	0						CELA3A	appocher.sk-n-dz
ENSG00000142794	33.0689	-0.466867	0.490572	-0.95168	0.341259	0.781087	NBPF3	appocher.sk-n-dz
ENSG00000142798	42.643	-0.00669915	0.453461	-0.0147734	0.988213	0.997992	HSPG2	appocher.sk-n-dz
ENSG00000142856	425.764	-0.116189	0.251178	-0.462575	0.643669	0.916062	ITGB3BP	appocher.sk-n-dz
ENSG00000142864	8256.17	-0.655932	0.265633	-2.46932	0.0135371	0.189329	SERBP1	appocher.sk-n-dz
ENSG00000142867	48.1118	-0.269695	0.475147	-0.567602	0.570305	0.893575	BCL10	appocher.sk-n-dz
ENSG00000142871	8.57784	-0.0941389	0.928057	-0.101437	0.919204	0.987995	CYR61	appocher.sk-n-dz
ENSG00000142875	457.619	0.108478	0.274656	0.394958	0.692874	0.932856	PRKACB	appocher.sk-n-dz
ENSG00000142892	137.815	0.505464	0.324916	1.55567	0.119785	0.540018	PIGK	appocher.sk-n-dz
ENSG00000142910	0.51876	-0.986106	4.02505	-0.244992	0.806463		TINAGL1	appocher.sk-n-dz
ENSG00000142920	4.34987	-0.967313	1.41664	-0.68282	0.49472		AZIN2	appocher.sk-n-dz
ENSG00000142937	7788.02	-0.183036	0.188959	-0.968656	0.332717	0.77608	RPS8	appocher.sk-n-dz
ENSG00000142945	1330.96	-0.0246562	0.209465	-0.11771	0.906297	0.984136	KIF2C	appocher.sk-n-dz
ENSG00000142949	475.041	-0.233243	0.263251	-0.886008	0.375613	0.79865	PTPRF	appocher.sk-n-dz
ENSG00000142959	2.82039	1.36888	1.77517	0.771126	0.440632		BEST4	appocher.sk-n-dz
ENSG00000142961	25.2842	-0.0770819	0.570817	-0.135038	0.892582	0.982174	MOB3C	appocher.sk-n-dz
ENSG00000142973	0						CYP4B1	appocher.sk-n-dz
ENSG00000143001	0						TMEM61	appocher.sk-n-dz
ENSG00000143006	0						DMRTB1	appocher.sk-n-dz
ENSG00000143013	635.873	0.141815	0.224324	0.632187	0.527265	0.874219	LMO4	appocher.sk-n-dz
ENSG00000143028	0.166323	-1.05547	4.08047	-0.258664	0.795894		SYPL2	appocher.sk-n-dz
ENSG00000143032	0						BARHL2	appocher.sk-n-dz
ENSG00000143033	367.121	0.0731765	0.298508	0.245141	0.806347	0.962186	MTF2	appocher.sk-n-dz
ENSG00000143036	0.465349	2.2975	3.9978	0.574691	0.5655		SLC44A3	appocher.sk-n-dz
ENSG00000143061	1289.92	-0.298619	0.242492	-1.23146	0.218153	0.677809	IGSF3	appocher.sk-n-dz
ENSG00000143067	98.4362	-0.472503	0.339961	-1.38987	0.164568	0.614057	ZNF697	appocher.sk-n-dz
ENSG00000143079	196.205	-0.299555	0.328814	-0.911017	0.362287	0.790938	CTTNBP2NL	appocher.sk-n-dz
ENSG00000143093	397.737	-0.0106787	0.28149	-0.0379365	0.969738	0.995649	STRIP1	appocher.sk-n-dz
ENSG00000143105	0						KCNA10	appocher.sk-n-dz
ENSG00000143106	1110.28	-0.0339787	0.297221	-0.114322	0.908983	0.984856	PSMA5	appocher.sk-n-dz
ENSG00000143107	0.172056	0.868081	4.08047	0.21274	0.83153		FNDC7	appocher.sk-n-dz
ENSG00000143110	2.5192	1.19223	1.70482	0.69933	0.484346		C1orf162	appocher.sk-n-dz
ENSG00000143119	0						CD53	appocher.sk-n-dz
ENSG00000143125	0.174253	-1.05547	4.08047	-0.258664	0.795894		PROK1	appocher.sk-n-dz
ENSG00000143126	350.759	-0.497137	0.256461	-1.93845	0.0525683	0.382176	CELSR2	appocher.sk-n-dz
ENSG00000143127	0.639511	2.76332	3.63673	0.759836	0.447353		ITGA10	appocher.sk-n-dz
ENSG00000143147	397.724	-0.393572	0.364882	-1.07863	0.280755	0.738649	GPR161	appocher.sk-n-dz
ENSG00000143149	800.055	-0.298175	0.250879	-1.18852	0.234629	0.696395	ALDH9A1	appocher.sk-n-dz
ENSG00000143153	943.129	-0.377038	0.2169	-1.7383	0.0821572	0.460008	ATP1B1	appocher.sk-n-dz
ENSG00000143155	1304.44	0.252015	0.227953	1.10556	0.268918	0.729244	TIPRL	appocher.sk-n-dz
ENSG00000143156	217.826	0.653126	0.308008	2.12048	0.0339652	0.303597	NME7	appocher.sk-n-dz
ENSG00000143157	1484.22	-0.246379	0.242181	-1.01734	0.308993	0.758423	POGK	appocher.sk-n-dz
ENSG00000143158	474.408	-0.451972	0.238293	-1.89671	0.0578667	0.398186	MPC2	appocher.sk-n-dz
ENSG00000143162	82.6579	-0.293124	0.36118	-0.811574	0.417036	0.824705	CREG1	appocher.sk-n-dz
ENSG00000143164	673.003	0.265731	0.248935	1.06747	0.285759	0.740911	DCAF6	appocher.sk-n-dz
ENSG00000143167	0						GPA33	appocher.sk-n-dz
ENSG00000143171	0						RXRG	appocher.sk-n-dz
ENSG00000143178	6.47644	1.69472	1.22222	1.3866	0.165564		TBX19	appocher.sk-n-dz
ENSG00000143179	1595.06	-0.505586	0.196322	-2.57529	0.0100156	0.162203	UCK2	appocher.sk-n-dz
ENSG00000143183	1582.5	0.164741	0.200592	0.821272	0.411492	0.820512	TMCO1	appocher.sk-n-dz
ENSG00000143184	0						XCL1	appocher.sk-n-dz
ENSG00000143185	0						XCL2	appocher.sk-n-dz
ENSG00000143190	741.789	0.394597	0.258491	1.52654	0.126876	0.554629	POU2F1	appocher.sk-n-dz
ENSG00000143194	0						MAEL	appocher.sk-n-dz
ENSG00000143195	0.315462	1.73358	4.0412	0.428978	0.667939		ILDR2	appocher.sk-n-dz
ENSG00000143196	20.1114	0.594416	0.631505	0.94127	0.346567	0.784373	DPT	appocher.sk-n-dz
ENSG00000143198	551.245	0.00172741	0.252048	0.0068535	0.994532	0.998891	MGST3	appocher.sk-n-dz
ENSG00000143199	0.172056	0.868081	4.08047	0.21274	0.83153		ADCY10	appocher.sk-n-dz
ENSG00000143207	584.461	-0.247563	0.224529	-1.10259	0.270205	0.729806	RFWD2	appocher.sk-n-dz
ENSG00000143217	0.320401	1.75487	4.03863	0.434522	0.663909		NECTIN4	appocher.sk-n-dz
ENSG00000143222	737.88	-0.257683	0.228602	-1.12721	0.259653	0.718088	UFC1	appocher.sk-n-dz
ENSG00000143224	79.0476	-0.220028	0.386678	-0.569023	0.569341	0.893431	PPOX	appocher.sk-n-dz
ENSG00000143226	0						FCGR2A	appocher.sk-n-dz
ENSG00000143228	1898.16	0.296225	0.237488	1.24733	0.212278	0.671692	NUF2	appocher.sk-n-dz
ENSG00000143248	42388.7	0.328587	0.192491	1.70702	0.0878176	0.473233	RGS5	appocher.sk-n-dz
ENSG00000143252	1487.09	-0.0188261	0.20437	-0.0921173	0.926605	0.988826	SDHC	appocher.sk-n-dz
ENSG00000143256	1782.62	-0.0824784	0.196022	-0.420761	0.67393	0.927075	PFDN2	appocher.sk-n-dz
ENSG00000143257	3.7203	-1.34422	1.44141	-0.932572	0.351041		NR1I3	appocher.sk-n-dz
ENSG00000143258	334.981	-0.00767332	0.291828	-0.026294	0.979023	0.997029	USP21	appocher.sk-n-dz
ENSG00000143278	0.172056	0.868081	4.08047	0.21274	0.83153		F13B	appocher.sk-n-dz
ENSG00000143294	1958.86	-0.248126	0.298875	-0.8302	0.406426	0.818007	PRCC	appocher.sk-n-dz
ENSG00000143297	0						FCRL5	appocher.sk-n-dz
ENSG00000143303	256.144	-0.165919	0.273545	-0.606551	0.544149	0.88294	RRNAD1	appocher.sk-n-dz
ENSG00000143314	701.931	-0.267963	0.257725	-1.03973	0.298468	0.749609	MRPL24	appocher.sk-n-dz
ENSG00000143315	167.954	-0.131425	0.268504	-0.489471	0.624508	0.911068	PIGM	appocher.sk-n-dz
ENSG00000143318	0.166323	-1.05547	4.08047	-0.258664	0.795894		CASQ1	appocher.sk-n-dz
ENSG00000143319	617.743	-0.35976	0.277366	-1.29706	0.194611	0.652246	ISG20L2	appocher.sk-n-dz
ENSG00000143320	66.9883	-0.193751	0.423736	-0.457244	0.647496	0.917102	CRABP2	appocher.sk-n-dz
ENSG00000143321	8063.01	-0.724115	0.2251	-3.21687	0.00129598	0.0480616	HDGF	appocher.sk-n-dz
ENSG00000143322	838.708	0.0235772	0.24832	0.094947	0.924357	0.988826	ABL2	appocher.sk-n-dz
ENSG00000143324	3307.2	-0.302099	0.236048	-1.27982	0.200608	0.659587	XPR1	appocher.sk-n-dz
ENSG00000143333	336.063	-0.255428	0.249969	-1.02184	0.306856	0.756537	RGS16	appocher.sk-n-dz
ENSG00000143337	431.657	0.047765	0.268126	0.178144	0.85861	0.976168	TOR1AIP1	appocher.sk-n-dz
ENSG00000143340	1028.08	-0.22163	0.247423	-0.895752	0.370385	0.796155	FAM163A	appocher.sk-n-dz
ENSG00000143341	0.663782	1.27684	3.10322	0.411455	0.680739		HMCN1	appocher.sk-n-dz
ENSG00000143344	558.957	0.12115	0.233058	0.519829	0.603183	0.906491	RGL1	appocher.sk-n-dz
ENSG00000143353	124.866	0.175856	0.310107	0.567079	0.57066	0.893575	LYPLAL1	appocher.sk-n-dz
ENSG00000143355	116.353	-0.164804	0.323669	-0.509176	0.610629	0.907572	LHX9	appocher.sk-n-dz
ENSG00000143363	192.454	0.404766	0.30624	1.32172	0.18626	0.643351	PRUNE1	appocher.sk-n-dz
ENSG00000143365	8.93796	2.84471	1.07313	2.65085	0.0080289	0.141536	RORC	appocher.sk-n-dz
ENSG00000143367	69.3446	-0.016226	0.378805	-0.0428347	0.965833	0.995061	TUFT1	appocher.sk-n-dz
ENSG00000143368	1110.02	0.318551	0.298038	1.06883	0.285148	0.740065	SF3B4	appocher.sk-n-dz
ENSG00000143369	7.55433	0.396707	1.03839	0.38204	0.702432		ECM1	appocher.sk-n-dz
ENSG00000143373	447.544	-0.0381258	0.315644	-0.120787	0.90386	0.983409	ZNF687	appocher.sk-n-dz
ENSG00000143374	369.064	-0.0842383	0.266401	-0.316209	0.751844	0.947863	TARS2	appocher.sk-n-dz
ENSG00000143375	176.627	-1.53296	0.302291	-5.07113	3.95469e-07	0.000134498	CGN	appocher.sk-n-dz
ENSG00000143376	946.928	-0.438384	0.276145	-1.58752	0.112396	0.524619	SNX27	appocher.sk-n-dz
ENSG00000143379	995.888	0.467175	0.216288	2.15997	0.0307754	0.290543	SETDB1	appocher.sk-n-dz
ENSG00000143382	4.33023	0.154796	1.21928	0.126957	0.898974		ADAMTSL4	appocher.sk-n-dz
ENSG00000143384	3688.69	-0.0606497	0.21246	-0.285464	0.775288	0.955241	MCL1	appocher.sk-n-dz
ENSG00000143387	14.7242	0.0139336	0.821153	0.0169684	0.986462	0.997775	CTSK	appocher.sk-n-dz
ENSG00000143390	1020.52	0.486595	0.220506	2.20672	0.0273334	0.273182	RFX5	appocher.sk-n-dz
ENSG00000143393	884.529	-0.481317	0.235188	-2.04652	0.040705	0.334467	PI4KB	appocher.sk-n-dz
ENSG00000143398	1415.54	0.262166	0.219968	1.19183	0.233326	0.69484	PIP5K1A	appocher.sk-n-dz
ENSG00000143401	5648.16	0.058673	0.259378	0.226207	0.821041	0.965474	ANP32E	appocher.sk-n-dz
ENSG00000143409	104.534	0.0794403	0.339065	0.234292	0.814758	0.964597	MINDY1	appocher.sk-n-dz
ENSG00000143412	10.0024	-0.258256	0.823328	-0.313673	0.753769	0.948431	ANXA9	appocher.sk-n-dz
ENSG00000143416	48.4365	-0.146896	0.503089	-0.291989	0.770295	0.953737	SELENBP1	appocher.sk-n-dz
ENSG00000143418	2587.84	-0.113674	0.213844	-0.531572	0.595022	0.902745	CERS2	appocher.sk-n-dz
ENSG00000143420	2847.56	-0.0848884	0.214823	-0.395156	0.692728	0.932856	ENSA	appocher.sk-n-dz
ENSG00000143429	88.7122	0.831241	0.333015	2.49611	0.0125563	0.182571	AC116050.1	appocher.sk-n-dz
ENSG00000143434	10.9828	0.217594	0.822997	0.264392	0.791478	0.959956	SEMA6C	appocher.sk-n-dz
ENSG00000143436	1328	-0.148737	0.25031	-0.594213	0.55237	0.88675	MRPL9	appocher.sk-n-dz
ENSG00000143437	687.259	0.0354424	0.205384	0.172566	0.862993	0.976609	ARNT	appocher.sk-n-dz
ENSG00000143442	1518.96	-0.158685	0.226424	-0.700831	0.483409	0.856173	POGZ	appocher.sk-n-dz
ENSG00000143443	51.1631	-0.185745	0.45961	-0.404136	0.686113	0.931055	C1orf56	appocher.sk-n-dz
ENSG00000143450	14.1573	0.188021	0.720499	0.260959	0.794124	0.960554	OAZ3	appocher.sk-n-dz
ENSG00000143452	0						HORMAD1	appocher.sk-n-dz
ENSG00000143457	140.709	1.09263	0.380158	2.87414	0.00405125	0.0960725	GOLPH3L	appocher.sk-n-dz
ENSG00000143458	89.2702	0.693469	0.503064	1.37849	0.168052	0.619707	GABPB2	appocher.sk-n-dz
ENSG00000143469	1675.65	0.517889	0.221479	2.33833	0.0193704	0.231251	SYT14	appocher.sk-n-dz
ENSG00000143473	55.8611	0.663607	0.465059	1.42693	0.153599	0.597315	KCNH1	appocher.sk-n-dz
ENSG00000143476	1129.21	-0.357237	0.233172	-1.53207	0.125504	0.551192	DTL	appocher.sk-n-dz
ENSG00000143479	357.873	-0.302386	0.273177	-1.10692	0.268327	0.729204	DYRK3	appocher.sk-n-dz
ENSG00000143486	389.416	-0.436287	0.235484	-1.85272	0.0639223	0.414573	EIF2D	appocher.sk-n-dz
ENSG00000143493	773.957	-0.0135591	0.229747	-0.0590178	0.952938	0.99231	INTS7	appocher.sk-n-dz
ENSG00000143494	217.378	-0.304716	0.26231	-1.16166	0.245373	0.705039	VASH2	appocher.sk-n-dz
ENSG00000143498	159.131	0.467933	0.3	1.55978	0.118813	0.537827	TAF1A	appocher.sk-n-dz
ENSG00000143499	914.442	-0.406142	0.228711	-1.77579	0.0757676	0.446535	SMYD2	appocher.sk-n-dz
ENSG00000143502	0						SUSD4	appocher.sk-n-dz
ENSG00000143507	45.4348	0.483034	0.471832	1.02374	0.305958	0.75584	DUSP10	appocher.sk-n-dz
ENSG00000143512	0.992296	1.95788	2.66778	0.733899	0.46301		HHIPL2	appocher.sk-n-dz
ENSG00000143514	1251.67	-0.0993159	0.208834	-0.475575	0.634377	0.911991	TP53BP2	appocher.sk-n-dz
ENSG00000143515	819.875	-0.24075	0.24562	-0.980176	0.326999	0.771388	ATP8B2	appocher.sk-n-dz
ENSG00000143520	0.65784	-1.409	3.35494	-0.419978	0.674502		FLG2	appocher.sk-n-dz
ENSG00000143536	0						CRNN	appocher.sk-n-dz
ENSG00000143537	582.279	-0.104496	0.219897	-0.475204	0.634642	0.911991	ADAM15	appocher.sk-n-dz
ENSG00000143543	752.445	-0.143723	0.221852	-0.647835	0.517092	0.871178	JTB	appocher.sk-n-dz
ENSG00000143545	410.692	0.0962869	0.359499	0.267837	0.788825	0.958932	RAB13	appocher.sk-n-dz
ENSG00000143546	0						S100A8	appocher.sk-n-dz
ENSG00000143549	5946.61	-0.605078	0.212177	-2.85176	0.00434779	0.100042	TPM3	appocher.sk-n-dz
ENSG00000143552	0.172056	0.868081	4.08047	0.21274	0.83153		NUP210L	appocher.sk-n-dz
ENSG00000143553	280.518	-0.118224	0.269434	-0.438786	0.660816	0.92089	SNAPIN	appocher.sk-n-dz
ENSG00000143554	110.672	-0.42695	0.354209	-1.20536	0.228063	0.689381	SLC27A3	appocher.sk-n-dz
ENSG00000143556	0.174253	-1.05547	4.08047	-0.258664	0.795894		S100A7	appocher.sk-n-dz
ENSG00000143569	4137.58	-0.0430513	0.186817	-0.230446	0.817745	0.964597	UBAP2L	appocher.sk-n-dz
ENSG00000143570	1038.83	-0.133106	0.362493	-0.367195	0.713474	0.93882	SLC39A1	appocher.sk-n-dz
ENSG00000143575	1197.51	0.156753	0.217314	0.721321	0.470712	0.851553	HAX1	appocher.sk-n-dz
ENSG00000143578	249.949	0.43547	0.262009	1.66205	0.0965037	0.49237	CREB3L4	appocher.sk-n-dz
ENSG00000143590	4.0304	1.96873	1.54629	1.2732	0.202948		EFNA3	appocher.sk-n-dz
ENSG00000143595	16.0905	-0.360579	0.690805	-0.521969	0.601692	0.906047	AQP10	appocher.sk-n-dz
ENSG00000143603	4.56275	1.32733	1.44589	0.917999	0.358619		KCNN3	appocher.sk-n-dz
ENSG00000143612	5228.75	-0.0167424	0.235175	-0.0711909	0.943246	0.990592	C1orf43	appocher.sk-n-dz
ENSG00000143614	877.056	-0.0488205	0.201944	-0.241752	0.808972	0.963232	GATAD2B	appocher.sk-n-dz
ENSG00000143621	7690.52	-0.00258572	0.22641	-0.0114206	0.990888	0.998406	ILF2	appocher.sk-n-dz
ENSG00000143622	268.335	0.596213	0.269473	2.21251	0.0269312	0.270944	RIT1	appocher.sk-n-dz
ENSG00000143624	1073.6	-0.35895	0.232183	-1.54597	0.122111	0.544217	INTS3	appocher.sk-n-dz
ENSG00000143627	0.807918	3.10404	3.32555	0.933391	0.350618		PKLR	appocher.sk-n-dz
ENSG00000143630	272.594	0.147898	0.273855	0.540059	0.589156	0.901041	HCN3	appocher.sk-n-dz
ENSG00000143631	11.7403	0.813973	0.87953	0.925463	0.354725	0.788311	FLG	appocher.sk-n-dz
ENSG00000143632	1.00162	0.971529	2.65182	0.366362	0.714095		ACTA1	appocher.sk-n-dz
ENSG00000143633	271.496	-0.224994	0.287615	-0.782273	0.434054	0.832263	C1orf131	appocher.sk-n-dz
ENSG00000143641	1305.88	-0.374328	0.222976	-1.67878	0.0931953	0.483633	GALNT2	appocher.sk-n-dz
ENSG00000143643	415.439	-0.160638	0.250606	-0.640998	0.521524	0.872667	TTC13	appocher.sk-n-dz
ENSG00000143653	524.145	0.447958	0.273605	1.63725	0.101579	0.503527	SCCPDH	appocher.sk-n-dz
ENSG00000143669	126.864	0.691714	0.452632	1.52821	0.126461	0.55365	LYST	appocher.sk-n-dz
ENSG00000143674	0.52302	-1.29348	3.6878	-0.350746	0.725779		MAP3K21	appocher.sk-n-dz
ENSG00000143702	5866.91	-0.000612465	0.195545	-0.00313209	0.997501	0.999309	CEP170	appocher.sk-n-dz
ENSG00000143727	1697.45	0.0226408	0.206159	0.109822	0.91255	0.985686	ACP1	appocher.sk-n-dz
ENSG00000143740	423.823	0.280483	0.332634	0.843219	0.399106	0.813511	SNAP47	appocher.sk-n-dz
ENSG00000143742	5592	0.0421918	0.200311	0.210631	0.833175	0.968472	SRP9	appocher.sk-n-dz
ENSG00000143748	482.275	0.417032	0.255806	1.63027	0.103045	0.506302	NVL	appocher.sk-n-dz
ENSG00000143751	558.61	0.0560667	0.218667	0.256403	0.79764	0.961811	SDE2	appocher.sk-n-dz
ENSG00000143753	760.571	0.214934	0.240278	0.894522	0.371043	0.796566	DEGS1	appocher.sk-n-dz
ENSG00000143756	551.704	-0.206759	0.215378	-0.959982	0.337064	0.77712	FBXO28	appocher.sk-n-dz
ENSG00000143761	4577.32	-0.104473	0.186537	-0.560067	0.575434	0.895938	ARF1	appocher.sk-n-dz
ENSG00000143768	0.148868	0.868081	4.08047	0.21274	0.83153		LEFTY2	appocher.sk-n-dz
ENSG00000143771	998.503	-0.143948	0.242974	-0.592441	0.553556	0.887216	CNIH4	appocher.sk-n-dz
ENSG00000143772	2.05626	1.19949	1.88277	0.637087	0.524068		ITPKB	appocher.sk-n-dz
ENSG00000143774	1629.5	-0.0248445	0.211206	-0.117632	0.906359	0.984136	GUK1	appocher.sk-n-dz
ENSG00000143776	1627.06	0.50508	0.217889	2.31806	0.0204461	0.237188	CDC42BPA	appocher.sk-n-dz
ENSG00000143786	21.6949	-0.0837709	0.597698	-0.140156	0.888537	0.98209	CNIH3	appocher.sk-n-dz
ENSG00000143793	301.861	-0.201939	0.247978	-0.814342	0.415449	0.823812	C1orf35	appocher.sk-n-dz
ENSG00000143797	919.316	-0.248205	0.219243	-1.1321	0.257592	0.716082	MBOAT2	appocher.sk-n-dz
ENSG00000143799	8898.65	0.033434	0.223894	0.149329	0.881294	0.98048	PARP1	appocher.sk-n-dz
ENSG00000143801	134.561	-0.24852	0.294342	-0.844322	0.39849	0.813511	PSEN2	appocher.sk-n-dz
ENSG00000143811	592.087	-0.325549	0.242763	-1.34102	0.179914	0.635727	PYCR2	appocher.sk-n-dz
ENSG00000143815	3042.19	-1.00668	0.252142	-3.9925	6.53796e-05	0.00690646	LBR	appocher.sk-n-dz
ENSG00000143816	1.0078	2.23937	2.85667	0.783909	0.433094		WNT9A	appocher.sk-n-dz
ENSG00000143819	41.2266	-0.550839	0.474008	-1.16209	0.245199	0.704847	EPHX1	appocher.sk-n-dz
ENSG00000143839	59.5859	-0.23729	0.43163	-0.549752	0.582489	0.898193	REN	appocher.sk-n-dz
ENSG00000143842	1.83211	2.92454	2.23184	1.31037	0.190071		SOX13	appocher.sk-n-dz
ENSG00000143845	58.9457	0.599353	0.393314	1.52386	0.127545	0.555256	ETNK2	appocher.sk-n-dz
ENSG00000143847	11.987	1.23776	0.807804	1.53226	0.125459	0.551192	PPFIA4	appocher.sk-n-dz
ENSG00000143850	425.229	-0.00837289	0.269469	-0.0310718	0.975212	0.996509	PLEKHA6	appocher.sk-n-dz
ENSG00000143851	2.82961	1.43535	1.69655	0.846037	0.397532		PTPN7	appocher.sk-n-dz
ENSG00000143858	16.1799	-0.221627	0.659732	-0.335935	0.73692	0.946194	SYT2	appocher.sk-n-dz
ENSG00000143862	426.82	-0.30573	0.282837	-1.08094	0.279723	0.737746	ARL8A	appocher.sk-n-dz
ENSG00000143867	0.163973	0.868081	4.08047	0.21274	0.83153		OSR1	appocher.sk-n-dz
ENSG00000143869	11.3504	0.761929	0.863389	0.882486	0.377514	0.799661	GDF7	appocher.sk-n-dz
ENSG00000143870	4748.74	0.305711	0.231507	1.32053	0.18666	0.64366	PDIA6	appocher.sk-n-dz
ENSG00000143878	1461.9	0.294627	0.233618	1.26115	0.207255	0.666234	RHOB	appocher.sk-n-dz
ENSG00000143882	18.4606	-0.0905908	0.710513	-0.1275	0.898544	0.982848	ATP6V1C2	appocher.sk-n-dz
ENSG00000143889	763.178	0.0965194	0.235364	0.410086	0.681743	0.929722	HNRNPLL	appocher.sk-n-dz
ENSG00000143891	41.3547	-0.728176	0.467269	-1.55836	0.119147	0.538395	GALM	appocher.sk-n-dz
ENSG00000143919	108.742	0.237593	0.3748	0.63392	0.526133	0.873979	CAMKMT	appocher.sk-n-dz
ENSG00000143921	2.53227	0.972723	1.60635	0.605549	0.544814		ABCG8	appocher.sk-n-dz
ENSG00000143924	4958.43	0.0885338	0.221628	0.39947	0.689547	0.931583	EML4	appocher.sk-n-dz
ENSG00000143933	29943.7	-0.0983861	0.185919	-0.529189	0.596674	0.903172	CALM2	appocher.sk-n-dz
ENSG00000143942	77.4014	-0.615516	0.358017	-1.71924	0.0855713	0.469766	CHAC2	appocher.sk-n-dz
ENSG00000143947	8726.4	0.0152995	0.325519	0.0470002	0.962513	0.99432	RPS27A	appocher.sk-n-dz
ENSG00000143951	35.8322	1.06603	0.598551	1.78102	0.0749099	0.444231	WDPCP	appocher.sk-n-dz
ENSG00000143952	648.826	0.0236859	0.250981	0.0943734	0.924813	0.988826	VPS54	appocher.sk-n-dz
ENSG00000143954	0						REG3G	appocher.sk-n-dz
ENSG00000143970	888.033	0.275759	0.298181	0.924806	0.355067	0.788311	ASXL2	appocher.sk-n-dz
ENSG00000143971	377.899	0.195086	0.265903	0.733675	0.463147	0.846411	ETAA1	appocher.sk-n-dz
ENSG00000143977	1476.47	-0.137239	0.206398	-0.664923	0.5061	0.867283	SNRPG	appocher.sk-n-dz
ENSG00000143994	9.92277	1.02289	0.862375	1.18614	0.235568	0.696705	ABHD1	appocher.sk-n-dz
ENSG00000143995	200.177	-0.075221	0.394386	-0.190729	0.848738	0.972629	MEIS1	appocher.sk-n-dz
ENSG00000144010	0						TRIM43B	appocher.sk-n-dz
ENSG00000144015	0						TRIM43	appocher.sk-n-dz
ENSG00000144021	834.304	0.159176	0.216911	0.733831	0.463051	0.846348	CIAO1	appocher.sk-n-dz
ENSG00000144026	296.034	0.566253	0.262286	2.15892	0.0308567	0.291114	ZNF514	appocher.sk-n-dz
ENSG00000144028	9788.76	0.258631	0.234326	1.10372	0.269714	0.729563	SNRNP200	appocher.sk-n-dz
ENSG00000144029	4.9064	1.72624	1.67391	1.03126	0.302419		MRPS5	appocher.sk-n-dz
ENSG00000144031	2.57888	1.25949	1.71201	0.735683	0.461924		ANKRD53	appocher.sk-n-dz
ENSG00000144034	503.622	-0.136345	0.221404	-0.61582	0.538013	0.879398	TPRKB	appocher.sk-n-dz
ENSG00000144035	0						NAT8	appocher.sk-n-dz
ENSG00000144036	50.1331	-0.069716	0.422889	-0.164857	0.869057	0.978674	EXOC6B	appocher.sk-n-dz
ENSG00000144040	83.1806	-0.444136	0.332344	-1.33638	0.181427	0.638035	SFXN5	appocher.sk-n-dz
ENSG00000144043	969.528	-0.0387989	0.233215	-0.166365	0.867869	0.978458	TEX261	appocher.sk-n-dz
ENSG00000144045	280.677	0.39971	0.325386	1.22842	0.21929	0.677935	DQX1	appocher.sk-n-dz
ENSG00000144048	157.453	-0.0429559	0.303102	-0.141721	0.887301	0.981442	DUSP11	appocher.sk-n-dz
ENSG00000144057	5.59161	-0.646631	1.13742	-0.568505	0.569692		ST6GAL2	appocher.sk-n-dz
ENSG00000144061	6.37337	2.17673	1.19004	1.82912	0.0673816		NPHP1	appocher.sk-n-dz
ENSG00000144063	0.166323	-1.05547	4.08047	-0.258664	0.795894		MALL	appocher.sk-n-dz
ENSG00000144115	68.8838	1.71118	0.548592	3.11922	0.00181333	0.0602025	THNSL2	appocher.sk-n-dz
ENSG00000144118	135.656	-0.828288	0.35843	-2.31087	0.0208398	0.238972	RALB	appocher.sk-n-dz
ENSG00000144119	0						C1QL2	appocher.sk-n-dz
ENSG00000144120	37.1476	-0.0562562	0.460502	-0.122163	0.90277	0.983409	TMEM177	appocher.sk-n-dz
ENSG00000144130	0.976787	-0.207076	2.49269	-0.0830731	0.933793		NT5DC4	appocher.sk-n-dz
ENSG00000144134	48.5941	0.665531	0.51669	1.28807	0.197723	0.654438	RABL2A	appocher.sk-n-dz
ENSG00000144136	1391.59	-0.483183	0.237635	-2.03329	0.0420228	0.338904	SLC20A1	appocher.sk-n-dz
ENSG00000144152	5.79265	-0.0775272	1.25525	-0.0617626	0.950752		FBLN7	appocher.sk-n-dz
ENSG00000144158	0.804863	1.72275	3.39435	0.507533	0.611781		AL078621.1	appocher.sk-n-dz
ENSG00000144161	206.89	-0.343913	0.286987	-1.19836	0.230778	0.691725	ZC3H8	appocher.sk-n-dz
ENSG00000144182	26.9058	0.844937	0.534555	1.58064	0.113961	0.526881	LIPT1	appocher.sk-n-dz
ENSG00000144188	0						TRIM43CP	appocher.sk-n-dz
ENSG00000144191	0						CNGA3	appocher.sk-n-dz
ENSG00000144199	38.4622	0.407437	0.486239	0.837935	0.402067	0.814294	FAHD2B	appocher.sk-n-dz
ENSG00000144214	5.06296	0.530718	1.29119	0.411031	0.68105		LYG1	appocher.sk-n-dz
ENSG00000144218	1.36988	3.775	2.54835	1.48135	0.138513		AFF3	appocher.sk-n-dz
ENSG00000144224	701.861	0.383827	0.239096	1.60532	0.108423	0.517041	UBXN4	appocher.sk-n-dz
ENSG00000144227	0.690491	-1.46125	3.0623	-0.477175	0.633237		NXPH2	appocher.sk-n-dz
ENSG00000144228	167.241	0.732193	0.297355	2.46235	0.0138028	0.1917	SPOPL	appocher.sk-n-dz
ENSG00000144229	1.46804	-3.12014	2.61651	-1.19248	0.233073		THSD7B	appocher.sk-n-dz
ENSG00000144230	0						GPR17	appocher.sk-n-dz
ENSG00000144231	294.378	-0.938484	0.27241	-3.44512	0.000570812	0.0288384	POLR2D	appocher.sk-n-dz
ENSG00000144233	208.047	0.146826	0.279217	0.52585	0.598993	0.904872	AMMECR1L	appocher.sk-n-dz
ENSG00000144278	37.6088	-0.235531	0.563354	-0.418088	0.675883	0.927435	GALNT13	appocher.sk-n-dz
ENSG00000144283	204.109	-0.289093	0.302647	-0.955216	0.339468	0.780083	PKP4	appocher.sk-n-dz
ENSG00000144285	68.9077	0.217543	0.566232	0.384195	0.700834	0.934606	SCN1A	appocher.sk-n-dz
ENSG00000144290	0						SLC4A10	appocher.sk-n-dz
ENSG00000144306	270.72	0.56792	0.285582	1.98864	0.0467411	0.360286	SCRN3	appocher.sk-n-dz
ENSG00000144320	789.9	0.407448	0.239013	1.70471	0.0882492	0.47341	LNPK	appocher.sk-n-dz
ENSG00000144331	0.344113	1.84515	4.03086	0.457757	0.647127		ZNF385B	appocher.sk-n-dz
ENSG00000144339	0.349379	-0.164471	4.08047	-0.0403068	0.967849		TMEFF2	appocher.sk-n-dz
ENSG00000144354	1373.81	-0.567717	0.264869	-2.14339	0.0320818	0.295866	CDCA7	appocher.sk-n-dz
ENSG00000144355	58.8692	-0.298344	0.404579	-0.737418	0.460868	0.844619	DLX1	appocher.sk-n-dz
ENSG00000144357	361.686	0.276908	0.362685	0.763494	0.445169	0.838827	UBR3	appocher.sk-n-dz
ENSG00000144362	12.1322	0.984758	0.802368	1.22731	0.219705	0.67838	PHOSPHO2	appocher.sk-n-dz
ENSG00000144366	908.752	0.105657	0.244173	0.432713	0.665223	0.923351	GULP1	appocher.sk-n-dz
ENSG00000144369	523.682	-0.331322	0.235139	-1.40905	0.158821	0.60453	FAM171B	appocher.sk-n-dz
ENSG00000144381	13305.3	-0.544279	0.305145	-1.78367	0.0744769	0.443267	HSPD1	appocher.sk-n-dz
ENSG00000144395	68.7788	0.325632	0.391317	0.832144	0.405328	0.816735	CCDC150	appocher.sk-n-dz
ENSG00000144401	209.379	0.197225	0.267521	0.73723	0.460982	0.844619	METTL21A	appocher.sk-n-dz
ENSG00000144406	285.24	0.241572	0.258696	0.933807	0.350403	0.786241	UNC80	appocher.sk-n-dz
ENSG00000144407	19.9986	0.726805	0.618761	1.17461	0.24015	0.700701	PTH2R	appocher.sk-n-dz
ENSG00000144410	1.06661	2.23695	2.79435	0.800525	0.423406		CPO	appocher.sk-n-dz
ENSG00000144426	59.9237	0.286128	0.425515	0.672427	0.501312	0.864864	NBEAL1	appocher.sk-n-dz
ENSG00000144445	122.254	-0.185279	0.322975	-0.573665	0.566194	0.89249	KANSL1L	appocher.sk-n-dz
ENSG00000144451	119.423	0.5889	0.308049	1.91171	0.0559137	0.392725	SPAG16	appocher.sk-n-dz
ENSG00000144452	39.3241	-0.516267	0.452369	-1.14125	0.253765	0.712833	ABCA12	appocher.sk-n-dz
ENSG00000144455	81.2959	0.070253	0.376162	0.186763	0.851847	0.973699	SUMF1	appocher.sk-n-dz
ENSG00000144460	38.869	-0.668166	0.471982	-1.41566	0.156875	0.601692	NYAP2	appocher.sk-n-dz
ENSG00000144468	173.634	-0.125995	0.400234	-0.314804	0.75291	0.948431	RHBDD1	appocher.sk-n-dz
ENSG00000144476	0						ACKR3	appocher.sk-n-dz
ENSG00000144481	16.4844	0.513243	0.811137	0.632746	0.5269	0.873979	TRPM8	appocher.sk-n-dz
ENSG00000144485	240.002	-0.509171	0.271231	-1.87726	0.0604823	0.406484	HES6	appocher.sk-n-dz
ENSG00000144488	1.36068	-1.64774	2.22949	-0.739065	0.459867		ESPNL	appocher.sk-n-dz
ENSG00000144504	52.149	0.0752775	0.410356	0.183445	0.854449	0.974901	ANKMY1	appocher.sk-n-dz
ENSG00000144524	678.892	-0.987897	0.303524	-3.25476	0.00113488	0.0442032	COPS7B	appocher.sk-n-dz
ENSG00000144535	198.686	-0.505135	0.325509	-1.55183	0.120702	0.541165	DIS3L2	appocher.sk-n-dz
ENSG00000144550	0.327946	1.78456	4.03609	0.44215	0.65838		CPNE9	appocher.sk-n-dz
ENSG00000144554	751.079	0.143017	0.295861	0.483394	0.628816	0.911376	FANCD2	appocher.sk-n-dz
ENSG00000144559	104.84	0.0507496	0.367659	0.138034	0.890213	0.982174	TAMM41	appocher.sk-n-dz
ENSG00000144560	1076.96	0.000241123	0.204453	0.00117936	0.999059	0.999554	VGLL4	appocher.sk-n-dz
ENSG00000144566	359.659	0.376087	0.253983	1.48076	0.138672	0.574045	RAB5A	appocher.sk-n-dz
ENSG00000144567	757.117	-0.0731858	0.211744	-0.345634	0.729618	0.943853	RETREG2	appocher.sk-n-dz
ENSG00000144579	354.628	-0.287745	0.278769	-1.0322	0.301979	0.75219	CTDSP1	appocher.sk-n-dz
ENSG00000144580	1126.61	-0.0455143	0.255982	-0.177803	0.858878	0.976214	CNOT9	appocher.sk-n-dz
ENSG00000144583	434.951	-0.589127	0.278282	-2.11702	0.0342585	0.304458	MARCH4	appocher.sk-n-dz
ENSG00000144589	160.58	-0.0577591	0.278532	-0.20737	0.835721	0.969027	STK11IP	appocher.sk-n-dz
ENSG00000144591	230.506	-0.327849	0.270483	-1.21209	0.225479	0.68648	GMPPA	appocher.sk-n-dz
ENSG00000144596	19.8462	-0.205121	0.641017	-0.319994	0.748973	0.947837	GRIP2	appocher.sk-n-dz
ENSG00000144597	508.628	-0.035076	0.260952	-0.134415	0.893074	0.982333	EAF1	appocher.sk-n-dz
ENSG00000144619	328.711	0.777388	0.331216	2.34707	0.0189217	0.229031	CNTN4	appocher.sk-n-dz
ENSG00000144635	944.618	-0.262551	0.286936	-0.915017	0.360183	0.79005	DYNC1LI1	appocher.sk-n-dz
ENSG00000144642	448.424	0.260845	0.261014	0.999352	0.317624	0.764059	RBMS3	appocher.sk-n-dz
ENSG00000144644	0						GADL1	appocher.sk-n-dz
ENSG00000144645	0.353256	-0.523051	4.07885	-0.128235	0.897963		OSBPL10	appocher.sk-n-dz
ENSG00000144647	137.514	0.0513563	0.31171	0.164757	0.869135	0.978674	POMGNT2	appocher.sk-n-dz
ENSG00000144648	0.176083	-1.05547	4.08047	-0.258664	0.795894		ACKR2	appocher.sk-n-dz
ENSG00000144649	8.45016	0.806504	1.03962	0.775769	0.437886	0.834504	FAM198A	appocher.sk-n-dz
ENSG00000144655	31.0341	-0.139468	0.490731	-0.284204	0.776254	0.955241	CSRNP1	appocher.sk-n-dz
ENSG00000144659	249.989	-0.284777	0.255388	-1.11508	0.264818	0.724897	SLC25A38	appocher.sk-n-dz
ENSG00000144668	743.08	0.378223	0.286197	1.32155	0.186318	0.643393	ITGA9	appocher.sk-n-dz
ENSG00000144671	0						SLC22A14	appocher.sk-n-dz
ENSG00000144674	2391.71	0.585593	0.27223	2.15109	0.0314688	0.293708	GOLGA4	appocher.sk-n-dz
ENSG00000144677	372.305	-0.883889	0.353147	-2.50289	0.0123184	0.1813	CTDSPL	appocher.sk-n-dz
ENSG00000144681	1272.68	-0.00914658	0.254088	-0.0359978	0.971284	0.995848	STAC	appocher.sk-n-dz
ENSG00000144711	395.21	-0.253194	0.298113	-0.849325	0.3957	0.810942	IQSEC1	appocher.sk-n-dz
ENSG00000144712	83.7275	-0.265613	0.335265	-0.792247	0.428217	0.83012	CAND2	appocher.sk-n-dz
ENSG00000144713	5225.14	0.0194327	0.20293	0.0957606	0.923711	0.988809	RPL32	appocher.sk-n-dz
ENSG00000144724	11.6185	0.651481	0.76964	0.846474	0.397288	0.812417	PTPRG	appocher.sk-n-dz
ENSG00000144730	1204.48	0.0308655	0.261631	0.117973	0.906089	0.984072	IL17RD	appocher.sk-n-dz
ENSG00000144736	288.54	-0.293114	0.272664	-1.075	0.282374	0.738964	SHQ1	appocher.sk-n-dz
ENSG00000144741	195.111	0.0334729	0.290522	0.115216	0.908274	0.984856	SLC25A26	appocher.sk-n-dz
ENSG00000144744	1781.84	0.183751	0.232194	0.79137	0.428728	0.830248	UBA3	appocher.sk-n-dz
ENSG00000144746	724.587	-0.125001	0.325045	-0.384565	0.70056	0.934606	ARL6IP5	appocher.sk-n-dz
ENSG00000144747	454.957	0.395846	0.280086	1.4133	0.157567	0.603271	TMF1	appocher.sk-n-dz
ENSG00000144749	9.00166	-0.996993	0.891008	-1.11895	0.263162	0.722185	LRIG1	appocher.sk-n-dz
ENSG00000144771	0						LRTM1	appocher.sk-n-dz
ENSG00000144785	362.303	-0.0783761	0.34889	-0.224644	0.822256	0.96633	AC073896.1	appocher.sk-n-dz
ENSG00000144791	185.937	0.0803508	0.277189	0.289877	0.77191	0.953737	LIMD1	appocher.sk-n-dz
ENSG00000144792	187.439	0.15163	0.346908	0.43709	0.662046	0.921683	ZNF660	appocher.sk-n-dz
ENSG00000144802	38.1836	0.576878	0.499795	1.15423	0.248406	0.707904	NFKBIZ	appocher.sk-n-dz
ENSG00000144810	0						COL8A1	appocher.sk-n-dz
ENSG00000144815	575.666	0.123233	0.249073	0.494768	0.620764	0.909763	NXPE3	appocher.sk-n-dz
ENSG00000144820	0						ADGRG7	appocher.sk-n-dz
ENSG00000144821	172.41	1.0801	0.383147	2.81904	0.00481678	0.10511	MYH15	appocher.sk-n-dz
ENSG00000144824	0						PHLDB2	appocher.sk-n-dz
ENSG00000144827	238.408	-0.182968	0.292679	-0.62515	0.531873	0.877165	ABHD10	appocher.sk-n-dz
ENSG00000144834	10.6664	-0.361586	0.807782	-0.447628	0.654422	0.919968	TAGLN3	appocher.sk-n-dz
ENSG00000144837	0						PLA1A	appocher.sk-n-dz
ENSG00000144840	153.87	0.122376	0.364108	0.336097	0.736798	0.946194	RABL3	appocher.sk-n-dz
ENSG00000144843	66.9047	0.556547	0.525472	1.05914	0.289538	0.743661	ADPRH	appocher.sk-n-dz
ENSG00000144847	1.71317	4.16295	2.52037	1.65172	0.0985914		IGSF11	appocher.sk-n-dz
ENSG00000144848	422.766	-0.214869	0.249391	-0.861573	0.388923	0.808716	ATG3	appocher.sk-n-dz
ENSG00000144852	0						NR1I2	appocher.sk-n-dz
ENSG00000144857	231.652	0.713498	0.263336	2.70946	0.00673926	0.130364	BOC	appocher.sk-n-dz
ENSG00000144867	840.636	-0.0451238	0.2454	-0.183878	0.854109	0.974766	SRPRB	appocher.sk-n-dz
ENSG00000144868	742.491	-0.232922	0.249954	-0.93186	0.351409	0.786764	TMEM108	appocher.sk-n-dz
ENSG00000144891	109.501	0.112144	0.350976	0.31952	0.749332	0.947837	AGTR1	appocher.sk-n-dz
ENSG00000144893	2.25453	0.350231	2.09437	0.167225	0.867193		MED12L	appocher.sk-n-dz
ENSG00000144895	623.074	0.14345	0.332502	0.431427	0.666158	0.92381	EIF2A	appocher.sk-n-dz
ENSG00000144908	1.68126	-0.275807	1.94868	-0.141535	0.887447		ALDH1L1	appocher.sk-n-dz
ENSG00000144909	322.9	-0.229676	0.277634	-0.827261	0.408089	0.819408	OSBPL11	appocher.sk-n-dz
ENSG00000144935	65.8584	0.250776	0.510967	0.490787	0.623577	0.911068	TRPC1	appocher.sk-n-dz
ENSG00000144959	24.0305	-0.560954	0.621112	-0.903144	0.36645	0.79358	NCEH1	appocher.sk-n-dz
ENSG00000144962	0						SPATA16	appocher.sk-n-dz
ENSG00000145002	4.24859	0.829197	1.57284	0.527196	0.598058		FAM86B2	appocher.sk-n-dz
ENSG00000145012	343.846	0.0385254	0.263267	0.146336	0.883657	0.980648	LPP	appocher.sk-n-dz
ENSG00000145014	110.652	0.189086	0.321842	0.587513	0.556859	0.889111	TMEM44	appocher.sk-n-dz
ENSG00000145016	272.223	-0.0200423	0.263741	-0.0759923	0.939425	0.990213	RUBCN	appocher.sk-n-dz
ENSG00000145020	2.19212	0.0389859	2.0771	0.0187694	0.985025		AMT	appocher.sk-n-dz
ENSG00000145022	255.638	-0.0360079	0.280835	-0.128217	0.897977	0.982848	TCTA	appocher.sk-n-dz
ENSG00000145029	75.1531	0.428008	0.411039	1.04128	0.297744	0.749412	NICN1	appocher.sk-n-dz
ENSG00000145040	0						UCN2	appocher.sk-n-dz
ENSG00000145041	704.644	-0.0782002	0.222107	-0.352083	0.724776	0.942149	DCAF1	appocher.sk-n-dz
ENSG00000145050	787.358	0.367253	0.228694	1.60587	0.108302	0.517041	MANF	appocher.sk-n-dz
ENSG00000145063	1.02061	1.66472	2.85034	0.584041	0.559193		AC062028.1	appocher.sk-n-dz
ENSG00000145075	0						CCDC39	appocher.sk-n-dz
ENSG00000145087	5.82779	0.515847	1.05847	0.487351	0.62601		STXBP5L	appocher.sk-n-dz
ENSG00000145088	4.67018	0.100078	1.16009	0.0862672	0.931254		EAF2	appocher.sk-n-dz
ENSG00000145103	0.348505	-1.96654	4.03643	-0.487199	0.626117		ILDR1	appocher.sk-n-dz
ENSG00000145107	0.656507	-0.504785	3.66806	-0.137616	0.890544		TM4SF19	appocher.sk-n-dz
ENSG00000145113	27.8151	0.0704742	0.562415	0.125306	0.900281	0.983012	MUC4	appocher.sk-n-dz
ENSG00000145147	33.5739	0.0151327	0.636353	0.0237803	0.981028	0.99726	SLIT2	appocher.sk-n-dz
ENSG00000145191	688.948	0.00862574	0.224476	0.0384261	0.969348	0.995649	EIF2B5	appocher.sk-n-dz
ENSG00000145192	0.176083	-1.05547	4.08047	-0.258664	0.795894		AHSG	appocher.sk-n-dz
ENSG00000145194	10.686	1.21316	0.972003	1.2481	0.211995	0.671625	ECE2	appocher.sk-n-dz
ENSG00000145198	15.7758	0.702987	0.721337	0.974562	0.329778	0.773246	VWA5B2	appocher.sk-n-dz
ENSG00000145214	17.622	0.139521	0.642048	0.217307	0.827969	0.967103	DGKQ	appocher.sk-n-dz
ENSG00000145216	584.4	0.340261	0.220726	1.54155	0.123182	0.546205	FIP1L1	appocher.sk-n-dz
ENSG00000145217	3.77588	-0.671985	1.35321	-0.496587	0.61948		SLC26A1	appocher.sk-n-dz
ENSG00000145220	232.947	0.14565	0.256934	0.566878	0.570797	0.893575	LYAR	appocher.sk-n-dz
ENSG00000145241	241.467	0.879436	0.269783	3.25979	0.00111496	0.0440426	CENPC	appocher.sk-n-dz
ENSG00000145242	0.985415	0.824963	2.66701	0.309322	0.757077		EPHA5	appocher.sk-n-dz
ENSG00000145244	65.289	-0.945396	0.436901	-2.16387	0.0304745	0.289664	CORIN	appocher.sk-n-dz
ENSG00000145246	282.795	-0.811269	0.351836	-2.30582	0.021121	0.241199	ATP10D	appocher.sk-n-dz
ENSG00000145247	221.892	-0.184033	0.313189	-0.58761	0.556794	0.889111	OCIAD2	appocher.sk-n-dz
ENSG00000145248	1551.83	-0.205776	0.263102	-0.782114	0.434147	0.832263	SLC10A4	appocher.sk-n-dz
ENSG00000145283	0						SLC10A6	appocher.sk-n-dz
ENSG00000145284	94.626	-0.61164	0.339985	-1.79902	0.0720157	0.437066	SCD5	appocher.sk-n-dz
ENSG00000145287	0.669715	0.299087	3.68317	0.0812037	0.93528		PLAC8	appocher.sk-n-dz
ENSG00000145293	1052.23	-0.767748	0.221862	-3.46048	0.000539209	0.0279507	ENOPH1	appocher.sk-n-dz
ENSG00000145309	0						CABS1	appocher.sk-n-dz
ENSG00000145321	0						GC	appocher.sk-n-dz
ENSG00000145331	77.6039	1.38513	0.458359	3.02192	0.00251174	0.0725129	TRMT10A	appocher.sk-n-dz
ENSG00000145332	590.545	-0.406435	0.289603	-1.40342	0.160492	0.606927	KLHL8	appocher.sk-n-dz
ENSG00000145335	61.1162	-0.0194672	0.499294	-0.0389894	0.968899	0.995649	SNCA	appocher.sk-n-dz
ENSG00000145337	475.031	-0.00438048	0.289603	-0.0151258	0.987932	0.997992	PYURF	appocher.sk-n-dz
ENSG00000145348	122.861	0.782697	0.505065	1.54969	0.121215	0.542065	TBCK	appocher.sk-n-dz
ENSG00000145349	238.489	-0.193241	0.274758	-0.703315	0.48186	0.855534	CAMK2D	appocher.sk-n-dz
ENSG00000145354	685.59	-0.191815	0.221956	-0.864206	0.387475	0.808681	CISD2	appocher.sk-n-dz
ENSG00000145358	1.4397	-0.212116	2.49684	-0.0849539	0.932298		DDIT4L	appocher.sk-n-dz
ENSG00000145362	1240.07	0.349719	0.236703	1.47746	0.139553	0.576058	ANK2	appocher.sk-n-dz
ENSG00000145365	14.1562	0.54379	0.768282	0.707799	0.47907	0.854653	TIFA	appocher.sk-n-dz
ENSG00000145375	175.618	0.123691	0.28519	0.433713	0.664497	0.923066	SPATA5	appocher.sk-n-dz
ENSG00000145384	0						FABP2	appocher.sk-n-dz
ENSG00000145386	1766.55	-0.225285	0.274044	-0.822076	0.411034	0.820167	CCNA2	appocher.sk-n-dz
ENSG00000145388	367.169	0.508726	0.268447	1.89507	0.0580831	0.398186	METTL14	appocher.sk-n-dz
ENSG00000145390	83.4558	0.254913	0.340024	0.749693	0.45344	0.842569	USP53	appocher.sk-n-dz
ENSG00000145391	1114.07	-0.125473	0.259591	-0.483347	0.62885	0.911376	SETD7	appocher.sk-n-dz
ENSG00000145414	176.463	0.292274	0.332124	0.880016	0.378851	0.800735	NAF1	appocher.sk-n-dz
ENSG00000145416	44.6148	-0.0781625	0.427041	-0.183033	0.854772	0.974901	MARCH1	appocher.sk-n-dz
ENSG00000145423	0						SFRP2	appocher.sk-n-dz
ENSG00000145425	12179.5	0.0689192	0.221757	0.310787	0.755963	0.948969	RPS3A	appocher.sk-n-dz
ENSG00000145428	3.91906	-1.79602	1.35985	-1.32075	0.186584		RNF175	appocher.sk-n-dz
ENSG00000145431	0.163973	0.868081	4.08047	0.21274	0.83153		PDGFC	appocher.sk-n-dz
ENSG00000145439	382.327	0.259606	0.266278	0.974945	0.329587	0.773246	CBR4	appocher.sk-n-dz
ENSG00000145451	0.678258	2.84863	3.55576	0.801132	0.423055		GLRA3	appocher.sk-n-dz
ENSG00000145476	5.59488	1.1281	1.15447	0.977156	0.328492		CYP4V2	appocher.sk-n-dz
ENSG00000145491	0.502309	-0.777116	4.04623	-0.192059	0.847696		ROPN1L	appocher.sk-n-dz
ENSG00000145494	770.806	0.00594951	0.237493	0.0250514	0.980014	0.997029	NDUFS6	appocher.sk-n-dz
ENSG00000145495	2331.18	0.119035	0.230995	0.515314	0.606333	0.907055	MARCH6	appocher.sk-n-dz
ENSG00000145506	1.14166	1.35986	2.75318	0.493925	0.621359		NKD2	appocher.sk-n-dz
ENSG00000145526	26.3132	0.777734	0.7388	1.0527	0.292479	0.745308	CDH18	appocher.sk-n-dz
ENSG00000145536	38.0568	-0.0392471	0.557435	-0.0704066	0.94387	0.990592	ADAMTS16	appocher.sk-n-dz
ENSG00000145545	758.484	-0.0931841	0.253147	-0.368103	0.712796	0.938591	SRD5A1	appocher.sk-n-dz
ENSG00000145555	0.494715	-0.821427	4.04725	-0.202959	0.839167		MYO10	appocher.sk-n-dz
ENSG00000145569	451.891	-0.0302333	0.271461	-0.111372	0.911321	0.985609	FAM105A	appocher.sk-n-dz
ENSG00000145592	4256.19	-0.0388736	0.216152	-0.179844	0.857275	0.975824	RPL37	appocher.sk-n-dz
ENSG00000145604	1729.77	-1.01157	0.263499	-3.83899	0.000123543	0.0115554	SKP2	appocher.sk-n-dz
ENSG00000145623	12.9829	-6.68169	2.3184	-2.88203	0.00395128	0.0951143	OSMR	appocher.sk-n-dz
ENSG00000145626	0						UGT3A1	appocher.sk-n-dz
ENSG00000145632	1201.47	0.268195	0.252486	1.06222	0.288136	0.742686	PLK2	appocher.sk-n-dz
ENSG00000145642	0						FAM159B	appocher.sk-n-dz
ENSG00000145649	0						GZMA	appocher.sk-n-dz
ENSG00000145675	1192.28	0.00365326	0.208194	0.0175473	0.986	0.997775	PIK3R1	appocher.sk-n-dz
ENSG00000145681	1.74202	-0.518485	2.19579	-0.236127	0.813334		HAPLN1	appocher.sk-n-dz
ENSG00000145685	285.738	-0.38163	0.276036	-1.38254	0.166807	0.616923	LHFPL2	appocher.sk-n-dz
ENSG00000145687	336.423	0.19535	0.280251	0.697053	0.48577	0.857079	SSBP2	appocher.sk-n-dz
ENSG00000145692	0.344113	1.84515	4.03086	0.457757	0.647127		BHMT	appocher.sk-n-dz
ENSG00000145700	6.47762	-0.203816	1.0623	-0.191862	0.84785		ANKRD31	appocher.sk-n-dz
ENSG00000145703	48.1945	0.77907	0.539728	1.44345	0.148894	0.592328	IQGAP2	appocher.sk-n-dz
ENSG00000145708	0						CRHBP	appocher.sk-n-dz
ENSG00000145715	308.456	0.296415	0.265805	1.11516	0.264782	0.724897	RASA1	appocher.sk-n-dz
ENSG00000145721	34.8287	-0.515999	0.493699	-1.04517	0.295944	0.747634	LIX1	appocher.sk-n-dz
ENSG00000145723	55.0397	0.120841	0.443564	0.272433	0.785289	0.958096	GIN1	appocher.sk-n-dz
ENSG00000145725	1040.57	-0.080687	0.214862	-0.37553	0.707266	0.93632	PPIP5K2	appocher.sk-n-dz
ENSG00000145730	451.425	0.605559	0.377967	1.60215	0.109122	0.518433	PAM	appocher.sk-n-dz
ENSG00000145734	1140.58	-0.0500617	0.2591	-0.193213	0.846792	0.971565	BDP1	appocher.sk-n-dz
ENSG00000145736	238.372	-0.626461	0.306466	-2.04414	0.0409393	0.336034	GTF2H2	appocher.sk-n-dz
ENSG00000145740	1036.64	0.307655	0.211346	1.4557	0.145476	0.585846	SLC30A5	appocher.sk-n-dz
ENSG00000145741	4972.82	-0.371525	0.220611	-1.68407	0.0921676	0.481343	BTF3	appocher.sk-n-dz
ENSG00000145743	129.456	0.366689	0.341248	1.07455	0.282575	0.738964	FBXL17	appocher.sk-n-dz
ENSG00000145757	3.37839	2.43694	1.50869	1.61527	0.106252		SPATA9	appocher.sk-n-dz
ENSG00000145777	0						TSLP	appocher.sk-n-dz
ENSG00000145779	24.7957	0.784584	0.595326	1.31791	0.187535	0.644562	TNFAIP8	appocher.sk-n-dz
ENSG00000145780	253.417	0.261219	0.268137	0.974201	0.329957	0.773246	FEM1C	appocher.sk-n-dz
ENSG00000145781	181.534	0.187219	0.340253	0.550236	0.582158	0.898193	COMMD10	appocher.sk-n-dz
ENSG00000145782	473.695	0.0368813	0.233862	0.157705	0.874689	0.979347	ATG12	appocher.sk-n-dz
ENSG00000145794	0						MEGF10	appocher.sk-n-dz
ENSG00000145808	644.349	-0.235977	0.307383	-0.767696	0.442668	0.8376	ADAMTS19	appocher.sk-n-dz
ENSG00000145817	263.035	0.0438999	0.252663	0.173749	0.862063	0.976372	YIPF5	appocher.sk-n-dz
ENSG00000145819	230.971	0.470024	0.295671	1.58969	0.111905	0.524039	ARHGAP26	appocher.sk-n-dz
ENSG00000145824	0						CXCL14	appocher.sk-n-dz
ENSG00000145826	0						LECT2	appocher.sk-n-dz
ENSG00000145832	0						SLC25A48	appocher.sk-n-dz
ENSG00000145833	1140.01	0.855301	0.279415	3.06104	0.00220567	0.067447	DDX46	appocher.sk-n-dz
ENSG00000145835	0						CDKN2AIPNLP2	appocher.sk-n-dz
ENSG00000145839	0						IL9	appocher.sk-n-dz
ENSG00000145850	0						TIMD4	appocher.sk-n-dz
ENSG00000145860	2578.69	0.368744	0.223966	1.64643	0.0996755	0.498699	RNF145	appocher.sk-n-dz
ENSG00000145861	3.58268	0.61993	1.32695	0.467185	0.640367		C1QTNF2	appocher.sk-n-dz
ENSG00000145863	0						GABRA6	appocher.sk-n-dz
ENSG00000145864	0						GABRB2	appocher.sk-n-dz
ENSG00000145868	466.621	0.571759	0.264364	2.16277	0.0305587	0.289674	FBXO38	appocher.sk-n-dz
ENSG00000145879	0.166323	-1.05547	4.08047	-0.258664	0.795894		SPINK7	appocher.sk-n-dz
ENSG00000145882	278.659	0.114813	0.257596	0.445708	0.655808	0.92013	PCYOX1L	appocher.sk-n-dz
ENSG00000145888	0.822867	3.10895	3.28732	0.94574	0.344281		GLRA1	appocher.sk-n-dz
ENSG00000145901	319.449	-0.165067	0.243759	-0.677172	0.498297	0.863363	TNIP1	appocher.sk-n-dz
ENSG00000145907	3691.52	0.0506686	0.257578	0.196711	0.844053	0.971434	G3BP1	appocher.sk-n-dz
ENSG00000145908	576.447	0.0447463	0.267671	0.167169	0.867237	0.977921	ZNF300	appocher.sk-n-dz
ENSG00000145911	44.447	-0.394124	0.443539	-0.888588	0.374224	0.79846	N4BP3	appocher.sk-n-dz
ENSG00000145912	1503.47	-0.0559645	0.212766	-0.263033	0.792525	0.959956	NHP2	appocher.sk-n-dz
ENSG00000145916	453.966	-0.113795	0.244145	-0.466098	0.641145	0.915497	RMND5B	appocher.sk-n-dz
ENSG00000145919	289.999	-0.237027	0.328726	-0.721048	0.47088	0.851553	BOD1	appocher.sk-n-dz
ENSG00000145920	2126.3	-0.816178	0.231575	-3.52447	0.00042433	0.0243492	CPLX2	appocher.sk-n-dz
ENSG00000145934	0.722139	-0.538415	3.26758	-0.164775	0.869121		TENM2	appocher.sk-n-dz
ENSG00000145936	0						KCNMB1	appocher.sk-n-dz
ENSG00000145945	61.813	-0.266861	0.38147	-0.69956	0.484202	0.856571	FAM50B	appocher.sk-n-dz
ENSG00000145949	5.60331	-0.582365	1.08672	-0.535895	0.592031		MYLK4	appocher.sk-n-dz
ENSG00000145975	0.903718	-2.36523	3.00662	-0.786674	0.431473		FAM217A	appocher.sk-n-dz
ENSG00000145979	143.468	0.0604914	0.327481	0.184717	0.853451	0.974467	TBC1D7	appocher.sk-n-dz
ENSG00000145982	94.7862	0.145554	0.345377	0.421437	0.673436	0.926806	FARS2	appocher.sk-n-dz
ENSG00000145990	182.904	-0.523342	0.288147	-1.81623	0.0693349	0.433157	GFOD1	appocher.sk-n-dz
ENSG00000145996	402.565	1.03184	0.277166	3.72283	0.000197002	0.0151768	CDKAL1	appocher.sk-n-dz
ENSG00000146001	9.67557	-1.94403	1.14862	-1.6925	0.0905509	0.479667	PCDHB18P	appocher.sk-n-dz
ENSG00000146005	1.10378	2.51706	2.58654	0.973136	0.330486		PSD2	appocher.sk-n-dz
ENSG00000146006	27.4127	0.756536	0.527009	1.43553	0.151137	0.595465	LRRTM2	appocher.sk-n-dz
ENSG00000146007	740.238	0.187978	0.274701	0.684301	0.493785	0.861074	ZMAT2	appocher.sk-n-dz
ENSG00000146013	55.6608	-1.28564	0.549103	-2.34134	0.0192146	0.23049	GFRA3	appocher.sk-n-dz
ENSG00000146021	34.2973	0.281075	0.504884	0.556712	0.577724	0.896671	KLHL3	appocher.sk-n-dz
ENSG00000146038	0.522758	-2.55217	3.99364	-0.639059	0.522785		DCDC2	appocher.sk-n-dz
ENSG00000146039	0.939764	-0.600452	2.71159	-0.221439	0.82475		SLC17A4	appocher.sk-n-dz
ENSG00000146047	0						HIST1H2BA	appocher.sk-n-dz
ENSG00000146049	0						KAAG1	appocher.sk-n-dz
ENSG00000146054	37.5947	0.417426	0.456275	0.914857	0.360267	0.79005	TRIM7	appocher.sk-n-dz
ENSG00000146063	341.109	0.405144	0.275643	1.46982	0.141611	0.57902	TRIM41	appocher.sk-n-dz
ENSG00000146066	308.593	-0.0679782	0.249355	-0.272616	0.785149	0.958091	HIGD2A	appocher.sk-n-dz
ENSG00000146067	251.581	-0.390564	0.276632	-1.41185	0.157994	0.603734	FAM193B	appocher.sk-n-dz
ENSG00000146070	0						PLA2G7	appocher.sk-n-dz
ENSG00000146072	208.516	-0.573855	0.345651	-1.66021	0.0968713	0.493653	TNFRSF21	appocher.sk-n-dz
ENSG00000146083	970.406	-0.631354	0.285405	-2.21213	0.0269577	0.271015	RNF44	appocher.sk-n-dz
ENSG00000146085	390.878	0.493519	0.271546	1.81744	0.06915	0.432389	MUT	appocher.sk-n-dz
ENSG00000146090	1.04294	-2.28465	2.84091	-0.804196	0.421284		RASGEF1C	appocher.sk-n-dz
ENSG00000146094	41.3148	-0.636844	0.556625	-1.14412	0.252575	0.711697	DOK3	appocher.sk-n-dz
ENSG00000146109	300.683	-0.131355	0.285022	-0.460857	0.644901	0.916147	ABT1	appocher.sk-n-dz
ENSG00000146112	691.804	-0.964635	0.300306	-3.21218	0.00131733	0.0487236	PPP1R18	appocher.sk-n-dz
ENSG00000146122	0						DAAM2	appocher.sk-n-dz
ENSG00000146143	243.882	0.364801	0.299685	1.21728	0.223496	0.683632	PRIM2	appocher.sk-n-dz
ENSG00000146147	0						MLIP	appocher.sk-n-dz
ENSG00000146151	26.682	0.351383	0.546666	0.642775	0.52037	0.872667	HMGCLL1	appocher.sk-n-dz
ENSG00000146166	0						LGSN	appocher.sk-n-dz
ENSG00000146192	0						FGD2	appocher.sk-n-dz
ENSG00000146197	9.20968	-0.502872	0.863693	-0.582235	0.560408	0.890177	SCUBE3	appocher.sk-n-dz
ENSG00000146205	14.99	-6.62744e-06	0.844742	-7.84552e-06	0.999994	0.999994	ANO7	appocher.sk-n-dz
ENSG00000146215	7.92146	-0.316677	0.963806	-0.32857	0.742481		CRIP3	appocher.sk-n-dz
ENSG00000146216	117.376	-0.141081	0.33338	-0.423184	0.672161	0.926148	TTBK1	appocher.sk-n-dz
ENSG00000146221	0.992973	0.763627	2.85043	0.267899	0.788777		TCTE1	appocher.sk-n-dz
ENSG00000146223	1929.93	-0.596037	0.285759	-2.0858	0.0369969	0.316121	RPL7L1	appocher.sk-n-dz
ENSG00000146232	66.6436	-0.187872	0.427526	-0.43944	0.660343	0.920889	NFKBIE	appocher.sk-n-dz
ENSG00000146233	0						CYP39A1	appocher.sk-n-dz
ENSG00000146242	10.6895	-0.113278	0.879227	-0.128838	0.897486	0.982848	TPBG	appocher.sk-n-dz
ENSG00000146243	86.4504	-0.0341848	0.333624	-0.102465	0.918387	0.987878	IRAK1BP1	appocher.sk-n-dz
ENSG00000146247	2422.33	0.0648944	0.244257	0.265681	0.790485	0.959956	PHIP	appocher.sk-n-dz
ENSG00000146250	3.67688	0.241391	1.3162	0.1834	0.854484		PRSS35	appocher.sk-n-dz
ENSG00000146263	776.204	0.278785	0.266134	1.04754	0.294852	0.747122	MMS22L	appocher.sk-n-dz
ENSG00000146267	496.463	-0.350595	0.253274	-1.38425	0.166281	0.616923	FAXC	appocher.sk-n-dz
ENSG00000146276	0						GABRR1	appocher.sk-n-dz
ENSG00000146278	100.256	0.90629	0.379836	2.386	0.0170327	0.216701	PNRC1	appocher.sk-n-dz
ENSG00000146281	766.782	-0.291807	0.246662	-1.18302	0.2368	0.697377	PM20D2	appocher.sk-n-dz
ENSG00000146282	474.199	0.125526	0.259301	0.484091	0.628321	0.911376	RARS2	appocher.sk-n-dz
ENSG00000146285	3.08848	2.49333	1.80109	1.38434	0.166253		SCML4	appocher.sk-n-dz
ENSG00000146350	77.6108	0.803121	0.408532	1.96587	0.0493136	0.368861	TBC1D32	appocher.sk-n-dz
ENSG00000146352	0						CLVS2	appocher.sk-n-dz
ENSG00000146360	0						GPR6	appocher.sk-n-dz
ENSG00000146373	286.653	0.606422	0.287369	2.11025	0.0348365	0.305932	RNF217	appocher.sk-n-dz
ENSG00000146374	0.148868	0.868081	4.08047	0.21274	0.83153		RSPO3	appocher.sk-n-dz
ENSG00000146376	1.25252	1.92571	2.7859	0.691234	0.489419		ARHGAP18	appocher.sk-n-dz
ENSG00000146378	0						TAAR2	appocher.sk-n-dz
ENSG00000146383	0						TAAR6	appocher.sk-n-dz
ENSG00000146385	0						TAAR8	appocher.sk-n-dz
ENSG00000146386	193.117	0.0466794	0.288421	0.161845	0.871428	0.978894	ABRACL	appocher.sk-n-dz
ENSG00000146399	0						TAAR1	appocher.sk-n-dz
ENSG00000146409	144.037	-0.880069	0.307125	-2.86551	0.00416335	0.097465	SLC18B1	appocher.sk-n-dz
ENSG00000146410	102.898	-0.31454	0.366067	-0.859243	0.390207	0.808716	MTFR2	appocher.sk-n-dz
ENSG00000146411	0.971039	3.35299	3.08733	1.08605	0.277457		SLC2A12	appocher.sk-n-dz
ENSG00000146414	454.497	-0.0921785	0.281049	-0.32798	0.742927	0.947764	SHPRH	appocher.sk-n-dz
ENSG00000146416	9.01089	1.33052	0.997509	1.33384	0.182256	0.638878	AIG1	appocher.sk-n-dz
ENSG00000146425	476.53	0.069562	0.239385	0.290586	0.771368	0.953737	DYNLT1	appocher.sk-n-dz
ENSG00000146426	122.366	1.03514	0.438442	2.36096	0.0182278	0.225793	TIAM2	appocher.sk-n-dz
ENSG00000146433	550.33	-0.130844	0.225819	-0.579421	0.562305	0.890748	TMEM181	appocher.sk-n-dz
ENSG00000146453	0						PNLDC1	appocher.sk-n-dz
ENSG00000146457	393.815	-0.0195722	0.230645	-0.0848585	0.932374	0.98926	WTAP	appocher.sk-n-dz
ENSG00000146463	1012.05	0.225231	0.248676	0.905719	0.365084	0.792799	ZMYM4	appocher.sk-n-dz
ENSG00000146469	6527.93	0.591121	0.253405	2.33271	0.0196631	0.232753	VIP	appocher.sk-n-dz
ENSG00000146476	345.402	0.346607	0.310904	1.11483	0.264921	0.725037	ARMT1	appocher.sk-n-dz
ENSG00000146477	0						SLC22A3	appocher.sk-n-dz
ENSG00000146521	0						LINC01558	appocher.sk-n-dz
ENSG00000146530	1.0335	1.60553	2.82993	0.567337	0.570485		VWDE	appocher.sk-n-dz
ENSG00000146535	1091.31	-0.108458	0.224887	-0.482277	0.629609	0.911376	GNA12	appocher.sk-n-dz
ENSG00000146540	749.237	0.279814	0.20718	1.35059	0.176828	0.63092	C7orf50	appocher.sk-n-dz
ENSG00000146555	46.4676	0.550198	0.480027	1.14618	0.251721	0.710668	SDK1	appocher.sk-n-dz
ENSG00000146556	135.286	0.0258987	0.367633	0.0704471	0.943838	0.990592	WASH2P	appocher.sk-n-dz
ENSG00000146574	1463.95	-0.758574	0.237201	-3.19802	0.00138375	0.0503514	CCZ1B	appocher.sk-n-dz
ENSG00000146576	382.747	-0.317305	0.25796	-1.23005	0.218677	0.677809	C7orf26	appocher.sk-n-dz
ENSG00000146587	563.614	0.425369	0.254711	1.67	0.0949187	0.48984	RBAK	appocher.sk-n-dz
ENSG00000146592	352.808	1.70718	0.294149	5.80381	6.48253e-09	5.3172e-06	CREB5	appocher.sk-n-dz
ENSG00000146618	0						FERD3L	appocher.sk-n-dz
ENSG00000146648	984.762	0.133177	0.286739	0.464454	0.642322	0.915989	EGFR	appocher.sk-n-dz
ENSG00000146666	0.528248	-2.56589	3.99282	-0.642625	0.520468		LINC00525	appocher.sk-n-dz
ENSG00000146670	1407.17	-0.233021	0.237754	-0.980093	0.32704	0.771388	CDCA5	appocher.sk-n-dz
ENSG00000146674	270.789	0.0057362	0.329288	0.01742	0.986102	0.997775	IGFBP3	appocher.sk-n-dz
ENSG00000146676	1922.65	-0.0564404	0.227476	-0.248116	0.804045	0.962082	PURB	appocher.sk-n-dz
ENSG00000146677	1.05392	-0.323152	2.59412	-0.124571	0.900863		AC004453.1	appocher.sk-n-dz
ENSG00000146678	0.172056	0.868081	4.08047	0.21274	0.83153		IGFBP1	appocher.sk-n-dz
ENSG00000146700	6.71843	0.926792	1.00727	0.920101	0.35752		SSC4D	appocher.sk-n-dz
ENSG00000146701	1603.36	-0.122258	0.20031	-0.610341	0.541636	0.881294	MDH2	appocher.sk-n-dz
ENSG00000146707	68.7987	-0.286975	0.478169	-0.600154	0.548404	0.885097	POMZP3	appocher.sk-n-dz
ENSG00000146722	0.647626	1.55692	3.3778	0.460929	0.64485		AC211486.1	appocher.sk-n-dz
ENSG00000146729	754.786	0.215193	0.301505	0.71373	0.475394	0.85303	NIPSNAP2	appocher.sk-n-dz
ENSG00000146731	5721.58	-0.087837	0.205048	-0.428372	0.66838	0.924866	CCT6A	appocher.sk-n-dz
ENSG00000146733	226.252	-0.0528398	0.345154	-0.153091	0.878327	0.980101	PSPH	appocher.sk-n-dz
ENSG00000146755	0.92432	0.235059	2.93136	0.0801876	0.936088		TRIM50	appocher.sk-n-dz
ENSG00000146757	198.644	0.151839	0.339011	0.447889	0.654233	0.919968	ZNF92	appocher.sk-n-dz
ENSG00000146776	47.0762	0.192234	0.41492	0.463305	0.643146	0.916062	ATXN7L1	appocher.sk-n-dz
ENSG00000146802	297.425	0.663812	0.272929	2.43218	0.0150082	0.201005	TMEM168	appocher.sk-n-dz
ENSG00000146809	0						ASB15	appocher.sk-n-dz
ENSG00000146826	199.294	0.139547	0.272077	0.512895	0.608025	0.907055	C7orf43	appocher.sk-n-dz
ENSG00000146828	168.177	-0.0583958	0.273735	-0.213329	0.83107	0.967656	SLC12A9	appocher.sk-n-dz
ENSG00000146830	579.392	0.00133531	0.240622	0.00554942	0.995572	0.999083	GIGYF1	appocher.sk-n-dz
ENSG00000146833	244.844	0.338654	0.26818	1.26279	0.206666	0.665502	TRIM4	appocher.sk-n-dz
ENSG00000146834	484.362	0.178668	0.314204	0.568637	0.569603	0.893439	MEPCE	appocher.sk-n-dz
ENSG00000146839	0.172056	0.868081	4.08047	0.21274	0.83153		ZAN	appocher.sk-n-dz
ENSG00000146842	206.869	0.322316	0.318996	1.01041	0.3123	0.760693	TMEM209	appocher.sk-n-dz
ENSG00000146856	23.8454	0.482792	0.629991	0.766347	0.44347	0.837612	AGBL3	appocher.sk-n-dz
ENSG00000146857	0						STRA8	appocher.sk-n-dz
ENSG00000146858	126.394	0.267718	0.328882	0.814027	0.41563	0.823812	ZC3HAV1L	appocher.sk-n-dz
ENSG00000146859	94.5809	0.987474	0.32277	3.05938	0.00221798	0.067675	TMEM140	appocher.sk-n-dz
ENSG00000146872	557.191	-0.191665	0.292672	-0.654882	0.512544	0.869229	TLK2	appocher.sk-n-dz
ENSG00000146904	0.750046	1.39433	3.18855	0.437292	0.661899		EPHA1	appocher.sk-n-dz
ENSG00000146909	689.503	0.0859862	0.27233	0.315743	0.752198	0.948012	NOM1	appocher.sk-n-dz
ENSG00000146910	0						CNPY1	appocher.sk-n-dz
ENSG00000146918	2042.41	0.521058	0.204969	2.54212	0.0110181	0.171611	NCAPG2	appocher.sk-n-dz
ENSG00000146926	0						ASB10	appocher.sk-n-dz
ENSG00000146938	0						NLGN4X	appocher.sk-n-dz
ENSG00000146950	0						SHROOM2	appocher.sk-n-dz
ENSG00000146955	0						RAB19	appocher.sk-n-dz
ENSG00000146963	1950	-0.216579	0.23244	-0.931762	0.35146	0.786764	LUC7L2	appocher.sk-n-dz
ENSG00000146966	54.5982	0.405319	0.406875	0.996176	0.319164	0.765468	DENND2A	appocher.sk-n-dz
ENSG00000147003	3.47427	2.43829	1.58461	1.53874	0.123869		TMEM27	appocher.sk-n-dz
ENSG00000147010	38.9073	0.116014	0.569242	0.203805	0.838506	0.969979	SH3KBP1	appocher.sk-n-dz
ENSG00000147027	0						TMEM47	appocher.sk-n-dz
ENSG00000147036	0						LANCL3	appocher.sk-n-dz
ENSG00000147041	0.924326	3.28761	3.14001	1.04701	0.295097		SYTL5	appocher.sk-n-dz
ENSG00000147044	294.371	0.65684	0.787789	0.833776	0.404407	0.816379	CASK	appocher.sk-n-dz
ENSG00000147050	237.952	-0.0227339	0.33438	-0.0679882	0.945795	0.991106	KDM6A	appocher.sk-n-dz
ENSG00000147059	6.26566	1.63894	1.10291	1.48601	0.137275		SPIN2A	appocher.sk-n-dz
ENSG00000147065	0						MSN	appocher.sk-n-dz
ENSG00000147081	15.128	2.00181	0.822219	2.43465	0.0149063	0.200052	AKAP4	appocher.sk-n-dz
ENSG00000147082	48.1035	2.744	0.619211	4.43144	9.36048e-06	0.00163153	CCNB3	appocher.sk-n-dz
ENSG00000147099	238.282	0.292108	0.349996	0.834604	0.403941	0.815953	HDAC8	appocher.sk-n-dz
ENSG00000147100	6.00326	-1.93373	1.21711	-1.58879	0.112108		SLC16A2	appocher.sk-n-dz
ENSG00000147113	0						CXorf36	appocher.sk-n-dz
ENSG00000147117	10.6098	-0.451995	0.829333	-0.54501	0.585747	0.899303	ZNF157	appocher.sk-n-dz
ENSG00000147118	83.4286	0.196743	0.38214	0.514846	0.606661	0.907055	ZNF182	appocher.sk-n-dz
ENSG00000147119	4.6934	-0.722807	1.29545	-0.557956	0.576874		CHST7	appocher.sk-n-dz
ENSG00000147121	82.577	0.308503	0.367999	0.838326	0.401848	0.814294	KRBOX4	appocher.sk-n-dz
ENSG00000147123	699.856	0.164628	0.216263	0.761241	0.446513	0.839219	NDUFB11	appocher.sk-n-dz
ENSG00000147124	80.6286	-0.163145	0.453463	-0.359777	0.719014	0.940895	ZNF41	appocher.sk-n-dz
ENSG00000147127	0						RAB41	appocher.sk-n-dz
ENSG00000147130	473.3	-0.719773	0.248186	-2.90014	0.00373002	0.0927119	ZMYM3	appocher.sk-n-dz
ENSG00000147133	335.021	0.447733	0.322972	1.38629	0.165658	0.616531	TAF1	appocher.sk-n-dz
ENSG00000147138	0						GPR174	appocher.sk-n-dz
ENSG00000147140	6323.37	-0.126502	0.226524	-0.558449	0.576538	0.895938	NONO	appocher.sk-n-dz
ENSG00000147144	55.8075	-0.38011	0.4279	-0.888316	0.374371	0.79846	CCDC120	appocher.sk-n-dz
ENSG00000147145	0						LPAR4	appocher.sk-n-dz
ENSG00000147155	651.679	-0.431102	0.236931	-1.81953	0.0688309	0.431361	EBP	appocher.sk-n-dz
ENSG00000147160	0						AWAT2	appocher.sk-n-dz
ENSG00000147162	1861.27	0.0288239	0.212564	0.135601	0.892137	0.982174	OGT	appocher.sk-n-dz
ENSG00000147164	516.647	0.158761	0.233864	0.678858	0.497228	0.863322	SNX12	appocher.sk-n-dz
ENSG00000147166	4.27553	-1.33207	1.36656	-0.974761	0.329679		ITGB1BP2	appocher.sk-n-dz
ENSG00000147168	0.332646	-1.90818	4.04169	-0.472124	0.636838		IL2RG	appocher.sk-n-dz
ENSG00000147174	7.47635	0.832093	1.13496	0.733145	0.46347		GCNA	appocher.sk-n-dz
ENSG00000147180	853.33	-0.039845	0.24458	-0.162912	0.870587	0.978894	ZNF711	appocher.sk-n-dz
ENSG00000147183	0						CPXCR1	appocher.sk-n-dz
ENSG00000147202	1.17747	3.62209	2.6249	1.37989	0.167619		DIAPH2	appocher.sk-n-dz
ENSG00000147206	0						NXF3	appocher.sk-n-dz
ENSG00000147223	0						RIPPLY1	appocher.sk-n-dz
ENSG00000147224	771.685	-0.105012	0.246902	-0.425319	0.670604	0.925553	PRPS1	appocher.sk-n-dz
ENSG00000147231	8.79238	-1.0889	0.922094	-1.1809	0.237644	0.697452	CXorf57	appocher.sk-n-dz
ENSG00000147234	0						FRMPD3	appocher.sk-n-dz
ENSG00000147246	39.7911	0.639313	0.449017	1.4238	0.154503	0.597605	HTR2C	appocher.sk-n-dz
ENSG00000147251	730.501	0.868696	0.231514	3.75224	0.000175263	0.0140768	DOCK11	appocher.sk-n-dz
ENSG00000147255	5.41172	-0.94201	1.2004	-0.784745	0.432603		IGSF1	appocher.sk-n-dz
ENSG00000147256	2.8571	-1.3502	1.6387	-0.823947	0.40997		ARHGAP36	appocher.sk-n-dz
ENSG00000147257	5.00823	-1.41039	1.15846	-1.21747	0.223427		GPC3	appocher.sk-n-dz
ENSG00000147262	0						GPR119	appocher.sk-n-dz
ENSG00000147274	6049.71	0.138626	0.261737	0.529637	0.596363	0.903067	RBMX	appocher.sk-n-dz
ENSG00000147316	200.014	0.408706	0.367577	1.11189	0.266184	0.726639	MCPH1	appocher.sk-n-dz
ENSG00000147324	325.479	-0.255404	0.270727	-0.9434	0.345476	0.783962	MFHAS1	appocher.sk-n-dz
ENSG00000147364	206.242	0.447093	0.350231	1.27657	0.201755	0.660234	FBXO25	appocher.sk-n-dz
ENSG00000147378	0.163973	0.868081	4.08047	0.21274	0.83153		FATE1	appocher.sk-n-dz
ENSG00000147381	0						MAGEA4	appocher.sk-n-dz
ENSG00000147383	252.559	-0.642054	0.304715	-2.10706	0.0351123	0.30677	NSDHL	appocher.sk-n-dz
ENSG00000147394	15.9341	0.173647	0.800968	0.216796	0.828367	0.967103	ZNF185	appocher.sk-n-dz
ENSG00000147400	198.589	-0.177211	0.280045	-0.632795	0.526867	0.873979	CETN2	appocher.sk-n-dz
ENSG00000147403	8884.59	-0.205782	0.195048	-1.05504	0.291409	0.745024	RPL10	appocher.sk-n-dz
ENSG00000147408	0						CSGALNACT1	appocher.sk-n-dz
ENSG00000147416	2794.45	0.265636	0.25187	1.05466	0.291582	0.745024	ATP6V1B2	appocher.sk-n-dz
ENSG00000147419	619.102	0.32038	0.308695	1.03785	0.299339	0.750381	CCDC25	appocher.sk-n-dz
ENSG00000147421	481.569	-0.0328814	0.223805	-0.14692	0.883195	0.980648	HMBOX1	appocher.sk-n-dz
ENSG00000147432	0						CHRNB3	appocher.sk-n-dz
ENSG00000147434	0						CHRNA6	appocher.sk-n-dz
ENSG00000147437	9.94266	-0.382668	0.891176	-0.429397	0.667635	0.92457	GNRH1	appocher.sk-n-dz
ENSG00000147439	107.8	-0.398947	0.313253	-1.27356	0.202818	0.660839	BIN3	appocher.sk-n-dz
ENSG00000147443	0.148868	0.868081	4.08047	0.21274	0.83153		DOK2	appocher.sk-n-dz
ENSG00000147454	447.762	-0.439927	0.24003	-1.8328	0.0668321	0.42481	SLC25A37	appocher.sk-n-dz
ENSG00000147457	552.709	-0.142698	0.285288	-0.500188	0.616943	0.908839	CHMP7	appocher.sk-n-dz
ENSG00000147459	169.211	0.396274	0.377547	1.0496	0.293902	0.746614	DOCK5	appocher.sk-n-dz
ENSG00000147465	24.4317	-0.218553	0.577802	-0.37825	0.705245	0.936231	STAR	appocher.sk-n-dz
ENSG00000147471	281.363	0.0976149	0.333425	0.292764	0.769702	0.953373	PLPBP	appocher.sk-n-dz
ENSG00000147475	451.875	0.604353	0.239115	2.52746	0.0114892	0.174325	ERLIN2	appocher.sk-n-dz
ENSG00000147481	0						SNTG1	appocher.sk-n-dz
ENSG00000147485	1.5888	0.393492	2.11165	0.186343	0.852176		PXDNL	appocher.sk-n-dz
ENSG00000147488	0						ST18	appocher.sk-n-dz
ENSG00000147509	7.65379	0.271736	1.09098	0.249075	0.803303		RGS20	appocher.sk-n-dz
ENSG00000147526	199.976	0.959201	0.286178	3.35176	0.000802996	0.0345586	TACC1	appocher.sk-n-dz
ENSG00000147533	866.433	-0.11621	0.23914	-0.485949	0.627003	0.911376	GOLGA7	appocher.sk-n-dz
ENSG00000147535	123.695	0.403333	0.319373	1.26289	0.20663	0.665502	PLPP5	appocher.sk-n-dz
ENSG00000147536	427.397	-0.461954	0.322834	-1.43094	0.152449	0.595856	GINS4	appocher.sk-n-dz
ENSG00000147548	1531.96	0.172869	0.203039	0.851406	0.394544	0.810853	NSD3	appocher.sk-n-dz
ENSG00000147570	0.148868	0.868081	4.08047	0.21274	0.83153		DNAJC5B	appocher.sk-n-dz
ENSG00000147571	4.12162	1.30096	1.33465	0.974758	0.32968		CRH	appocher.sk-n-dz
ENSG00000147573	32.1468	-0.440792	0.569396	-0.77414	0.438848	0.834966	TRIM55	appocher.sk-n-dz
ENSG00000147576	1.92137	-0.319516	1.97433	-0.161835	0.871436		ADHFE1	appocher.sk-n-dz
ENSG00000147586	236.3	0.178152	0.272295	0.654262	0.512943	0.869229	MRPS28	appocher.sk-n-dz
ENSG00000147588	0.163973	0.868081	4.08047	0.21274	0.83153		PMP2	appocher.sk-n-dz
ENSG00000147592	100.828	0.832551	0.39137	2.12727	0.0333974	0.301018	LACTB2	appocher.sk-n-dz
ENSG00000147596	0						PRDM14	appocher.sk-n-dz
ENSG00000147601	333.188	-0.706663	0.274996	-2.56972	0.010178	0.16352	TERF1	appocher.sk-n-dz
ENSG00000147604	13176.6	-0.22942	0.227828	-1.00699	0.31394	0.761848	RPL7	appocher.sk-n-dz
ENSG00000147606	0.354326	0.119055	4.08047	0.0291769	0.976724		SLC26A7	appocher.sk-n-dz
ENSG00000147613	0						PSKH2	appocher.sk-n-dz
ENSG00000147614	0						ATP6V0D2	appocher.sk-n-dz
ENSG00000147642	2.1881	-1.26278	1.72804	-0.730758	0.464927		SYBU	appocher.sk-n-dz
ENSG00000147647	1.3413	-0.571824	2.10288	-0.271924	0.78568		DPYS	appocher.sk-n-dz
ENSG00000147649	2093.59	0.0873865	0.287313	0.304151	0.761013	0.950769	MTDH	appocher.sk-n-dz
ENSG00000147650	219.283	-0.800014	0.323526	-2.4728	0.0134059	0.188549	LRP12	appocher.sk-n-dz
ENSG00000147654	146.023	-0.0380399	0.384647	-0.0988956	0.921221	0.988496	EBAG9	appocher.sk-n-dz
ENSG00000147655	0						RSPO2	appocher.sk-n-dz
ENSG00000147669	437.317	-0.243638	0.248942	-0.978696	0.32773	0.771807	POLR2K	appocher.sk-n-dz
ENSG00000147676	0.596586	2.61031	3.75495	0.695167	0.486951		MAL2	appocher.sk-n-dz
ENSG00000147677	1428.21	-0.45335	0.220338	-2.05752	0.0396358	0.329355	EIF3H	appocher.sk-n-dz
ENSG00000147679	289.683	0.0300829	0.252516	0.119133	0.90517	0.983591	UTP23	appocher.sk-n-dz
ENSG00000147684	1512.63	-0.452583	0.201756	-2.24321	0.0248831	0.258427	NDUFB9	appocher.sk-n-dz
ENSG00000147687	358.855	-0.222589	0.255796	-0.87018	0.384202	0.805589	TATDN1	appocher.sk-n-dz
ENSG00000147689	0						FAM83A	appocher.sk-n-dz
ENSG00000147697	0						GSDMC	appocher.sk-n-dz
ENSG00000147724	0.176083	-1.05547	4.08047	-0.258664	0.795894		FAM135B	appocher.sk-n-dz
ENSG00000147753	0						TTTY7	appocher.sk-n-dz
ENSG00000147761	0						TTTY7B	appocher.sk-n-dz
ENSG00000147789	78.7388	0.264724	0.35872	0.737969	0.460533	0.844579	ZNF7	appocher.sk-n-dz
ENSG00000147799	47.8975	-0.805865	0.435105	-1.85212	0.0640091	0.414844	ARHGAP39	appocher.sk-n-dz
ENSG00000147804	19.7747	-0.537509	0.613848	-0.875638	0.381227	0.802389	SLC39A4	appocher.sk-n-dz
ENSG00000147813	36.7946	-0.637161	0.473995	-1.34424	0.178872	0.634978	NAPRT	appocher.sk-n-dz
ENSG00000147852	32.6286	1.49182	0.76907	1.93977	0.0524074	0.381834	VLDLR	appocher.sk-n-dz
ENSG00000147853	232.366	-0.104223	0.297972	-0.349775	0.726507	0.94254	AK3	appocher.sk-n-dz
ENSG00000147854	215.884	0.0443547	0.282068	0.157248	0.875049	0.979347	UHRF2	appocher.sk-n-dz
ENSG00000147862	541.758	0.632932	0.299069	2.11634	0.0343162	0.304586	NFIB	appocher.sk-n-dz
ENSG00000147869	0						CER1	appocher.sk-n-dz
ENSG00000147872	120.09	-0.0417437	0.318679	-0.13099	0.895784	0.982633	PLIN2	appocher.sk-n-dz
ENSG00000147873	0						IFNA5	appocher.sk-n-dz
ENSG00000147874	373.253	0.12361	0.251832	0.490845	0.623536	0.911068	HAUS6	appocher.sk-n-dz
ENSG00000147883	0.166323	-1.05547	4.08047	-0.258664	0.795894		CDKN2B	appocher.sk-n-dz
ENSG00000147885	0						IFNA16	appocher.sk-n-dz
ENSG00000147889	5.29986	-0.274891	1.15998	-0.236979	0.812673		CDKN2A	appocher.sk-n-dz
ENSG00000147894	184.85	0.228613	0.267826	0.853588	0.393333	0.810115	C9orf72	appocher.sk-n-dz
ENSG00000147896	0.681715	-1.58784	3.61241	-0.439553	0.660261		IFNK	appocher.sk-n-dz
ENSG00000147905	258.394	0.508315	0.289219	1.75754	0.0788251	0.453766	ZCCHC7	appocher.sk-n-dz
ENSG00000147912	252.559	0.202767	0.273938	0.740192	0.459183	0.844146	FBXO10	appocher.sk-n-dz
ENSG00000147955	1535.6	-0.41457	0.214042	-1.93686	0.0527628	0.382592	SIGMAR1	appocher.sk-n-dz
ENSG00000147996	341.648	0.53926	0.298845	1.80448	0.0711557	0.436455	CBWD5	appocher.sk-n-dz
ENSG00000148019	853.752	0.0626768	0.246871	0.253885	0.799585	0.962082	CEP78	appocher.sk-n-dz
ENSG00000148053	0.176083	-1.05547	4.08047	-0.258664	0.795894		NTRK2	appocher.sk-n-dz
ENSG00000148057	25.2734	0.677114	0.55958	1.21004	0.226264	0.687031	IDNK	appocher.sk-n-dz
ENSG00000148082	1074.78	-0.161497	0.216849	-0.744746	0.456425	0.843422	SHC3	appocher.sk-n-dz
ENSG00000148090	54.3234	0.0488001	0.407261	0.119825	0.904622	0.983551	AUH	appocher.sk-n-dz
ENSG00000148110	451.977	0.0315168	0.233033	0.135246	0.892417	0.982174	MFSD14B	appocher.sk-n-dz
ENSG00000148120	365.759	0.175609	0.263295	0.666967	0.504793	0.866361	C9orf3	appocher.sk-n-dz
ENSG00000148123	0						PLPPR1	appocher.sk-n-dz
ENSG00000148136	0						OR13C4	appocher.sk-n-dz
ENSG00000148143	187.719	0.28716	0.341077	0.841922	0.399832	0.813787	ZNF462	appocher.sk-n-dz
ENSG00000148153	306.691	-0.155318	0.308111	-0.504098	0.614192	0.90883	INIP	appocher.sk-n-dz
ENSG00000148154	414.853	0.386918	0.245722	1.57461	0.115346	0.531092	UGCG	appocher.sk-n-dz
ENSG00000148156	0						ACTL7B	appocher.sk-n-dz
ENSG00000148158	159.947	-0.207738	0.289525	-0.717513	0.473057	0.852303	SNX30	appocher.sk-n-dz
ENSG00000148175	306.529	0.122796	0.273088	0.449658	0.652957	0.919476	STOM	appocher.sk-n-dz
ENSG00000148180	13.8672	1.66976	0.740889	2.25373	0.0242133	0.255974	GSN	appocher.sk-n-dz
ENSG00000148187	307.622	-0.0230443	0.253473	-0.0909139	0.927561	0.988826	MRRF	appocher.sk-n-dz
ENSG00000148200	56.228	-0.297372	0.473401	-0.628162	0.529898	0.875981	NR6A1	appocher.sk-n-dz
ENSG00000148204	57.2596	-0.274522	0.477259	-0.575205	0.565153	0.89249	CRB2	appocher.sk-n-dz
ENSG00000148215	0						OR5C1	appocher.sk-n-dz
ENSG00000148218	148.349	0.890991	0.312746	2.84893	0.00438671	0.10044	ALAD	appocher.sk-n-dz
ENSG00000148219	799.781	-0.123557	0.290581	-0.425206	0.670686	0.925553	ASTN2	appocher.sk-n-dz
ENSG00000148225	11.6912	0.0777247	0.872786	0.0890535	0.929039	0.988883	WDR31	appocher.sk-n-dz
ENSG00000148229	1461.14	0.0182529	0.193386	0.0943859	0.924803	0.988826	POLE3	appocher.sk-n-dz
ENSG00000148248	2169.49	-0.536445	0.228646	-2.34617	0.0189672	0.229043	SURF4	appocher.sk-n-dz
ENSG00000148288	81.5832	0.172108	0.37918	0.453896	0.649904	0.918069	GBGT1	appocher.sk-n-dz
ENSG00000148290	235.058	-0.150527	0.266995	-0.563781	0.572903	0.894966	SURF1	appocher.sk-n-dz
ENSG00000148291	152.114	-0.197017	0.288601	-0.682661	0.494821	0.861074	SURF2	appocher.sk-n-dz
ENSG00000148296	655.341	-0.362413	0.243733	-1.48693	0.137034	0.571354	SURF6	appocher.sk-n-dz
ENSG00000148297	629.834	0.104396	0.25676	0.406591	0.684309	0.930614	MED22	appocher.sk-n-dz
ENSG00000148300	383.447	0.0598924	0.247752	0.241743	0.808979	0.963232	REXO4	appocher.sk-n-dz
ENSG00000148303	8866.02	-0.115226	0.198128	-0.581577	0.560852	0.890277	RPL7A	appocher.sk-n-dz
ENSG00000148308	948.927	-0.27431	0.279924	-0.979947	0.327112	0.771388	GTF3C5	appocher.sk-n-dz
ENSG00000148331	402.205	-0.680854	0.244187	-2.78824	0.00529949	0.111506	ASB6	appocher.sk-n-dz
ENSG00000148334	692.543	-0.31109	0.225487	-1.37964	0.167699	0.618951	PTGES2	appocher.sk-n-dz
ENSG00000148335	372.43	-0.249292	0.240236	-1.03769	0.299413	0.750381	NTMT1	appocher.sk-n-dz
ENSG00000148337	965.531	-0.878354	0.30347	-2.89437	0.00379925	0.0935602	CIZ1	appocher.sk-n-dz
ENSG00000148339	278.416	-0.1088	0.26938	-0.403889	0.686294	0.931055	SLC25A25	appocher.sk-n-dz
ENSG00000148341	237.318	-0.105974	0.282901	-0.374597	0.70796	0.936692	SH3GLB2	appocher.sk-n-dz
ENSG00000148343	218.43	-0.13431	0.338734	-0.396505	0.691733	0.932366	MIGA2	appocher.sk-n-dz
ENSG00000148344	27.0382	0.381207	0.542759	0.70235	0.482461	0.855534	PTGES	appocher.sk-n-dz
ENSG00000148346	0						LCN2	appocher.sk-n-dz
ENSG00000148356	237.478	0.149893	0.276103	0.542886	0.587208	0.900246	LRSAM1	appocher.sk-n-dz
ENSG00000148357	19.9181	-0.345101	0.774641	-0.445498	0.65596	0.92013	HMCN2	appocher.sk-n-dz
ENSG00000148358	972.531	0.323222	0.209198	1.54506	0.122332	0.544266	GPR107	appocher.sk-n-dz
ENSG00000148362	222.195	0.0786788	0.285686	0.275403	0.783007	0.957177	PAXX	appocher.sk-n-dz
ENSG00000148377	0						IDI2	appocher.sk-n-dz
ENSG00000148384	180.559	0.18355	0.28458	0.644987	0.518936	0.872232	INPP5E	appocher.sk-n-dz
ENSG00000148386	0.174253	-1.05547	4.08047	-0.258664	0.795894		LCN9	appocher.sk-n-dz
ENSG00000148396	1128.22	-0.263572	0.252434	-1.04413	0.296427	0.74806	SEC16A	appocher.sk-n-dz
ENSG00000148399	359.201	0.031878	0.277192	0.115003	0.908443	0.984856	DPH7	appocher.sk-n-dz
ENSG00000148400	2.55377	0.970233	1.83726	0.528085	0.59744		NOTCH1	appocher.sk-n-dz
ENSG00000148408	215.562	0.0548325	0.274457	0.199786	0.841648	0.970795	CACNA1B	appocher.sk-n-dz
ENSG00000148411	69.1813	-0.301964	0.40283	-0.749607	0.453491	0.842569	NACC2	appocher.sk-n-dz
ENSG00000148426	2.12126	0.349773	1.80744	0.193518	0.846553		PROSER2	appocher.sk-n-dz
ENSG00000148429	198.223	-0.0913872	0.258747	-0.353192	0.723945	0.941987	USP6NL	appocher.sk-n-dz
ENSG00000148444	536.445	0.598533	0.319212	1.87503	0.0607881	0.407236	COMMD3	appocher.sk-n-dz
ENSG00000148450	144.79	-0.1444	0.3029	-0.476725	0.633558	0.911807	MSRB2	appocher.sk-n-dz
ENSG00000148459	172.091	-0.395335	0.284836	-1.38794	0.165156	0.615291	PDSS1	appocher.sk-n-dz
ENSG00000148468	489.298	0.101858	0.244435	0.416707	0.676893	0.927748	FAM171A1	appocher.sk-n-dz
ENSG00000148481	417.151	0.745253	0.291869	2.55338	0.0106682	0.168484	MINDY3	appocher.sk-n-dz
ENSG00000148482	0						SLC39A12	appocher.sk-n-dz
ENSG00000148483	0.297736	1.66371	4.04719	0.411077	0.681016		TMEM236	appocher.sk-n-dz
ENSG00000148484	409.37	0.234371	0.339348	0.69065	0.489786	0.859066	RSU1	appocher.sk-n-dz
ENSG00000148488	0						ST8SIA6	appocher.sk-n-dz
ENSG00000148498	563.765	0.151267	0.22508	0.672057	0.501548	0.864864	PARD3	appocher.sk-n-dz
ENSG00000148513	0.172056	0.868081	4.08047	0.21274	0.83153		ANKRD30A	appocher.sk-n-dz
ENSG00000148516	828.752	-0.0399425	0.275358	-0.145057	0.884666	0.980757	ZEB1	appocher.sk-n-dz
ENSG00000148541	115.044	-0.0472275	0.341419	-0.138327	0.889982	0.982174	FAM13C	appocher.sk-n-dz
ENSG00000148572	139.749	-0.567705	0.293628	-1.93342	0.0531848	0.383213	NRBF2	appocher.sk-n-dz
ENSG00000148584	0.684338	2.84063	3.55606	0.798814	0.424398		A1CF	appocher.sk-n-dz
ENSG00000148600	78.8243	-0.5961	0.464155	-1.28427	0.199047	0.657238	CDHR1	appocher.sk-n-dz
ENSG00000148602	0						LRIT1	appocher.sk-n-dz
ENSG00000148604	0.148868	0.868081	4.08047	0.21274	0.83153		RGR	appocher.sk-n-dz
ENSG00000148606	584.781	-0.423574	0.288772	-1.46681	0.142427	0.579778	POLR3A	appocher.sk-n-dz
ENSG00000148634	406.457	0.349695	0.299026	1.16945	0.242224	0.701994	HERC4	appocher.sk-n-dz
ENSG00000148655	2.84251	2.20334	1.71536	1.28448	0.198976		LRMDA	appocher.sk-n-dz
ENSG00000148660	367.666	0.190003	0.264131	0.719351	0.471925	0.852303	CAMK2G	appocher.sk-n-dz
ENSG00000148671	0						ADIRF	appocher.sk-n-dz
ENSG00000148672	1157.95	0.0852713	0.214409	0.397703	0.690849	0.931946	GLUD1	appocher.sk-n-dz
ENSG00000148677	0.172056	0.868081	4.08047	0.21274	0.83153		ANKRD1	appocher.sk-n-dz
ENSG00000148680	0.148868	0.868081	4.08047	0.21274	0.83153		HTR7	appocher.sk-n-dz
ENSG00000148688	348.191	-0.112584	0.22748	-0.494919	0.620657	0.909749	RPP30	appocher.sk-n-dz
ENSG00000148690	277.511	0.00995003	0.382677	0.0260011	0.979256	0.997029	FRA10AC1	appocher.sk-n-dz
ENSG00000148700	420.58	-0.676139	0.300612	-2.24921	0.0244994	0.256857	ADD3	appocher.sk-n-dz
ENSG00000148702	6.73714	-1.76951	1.05682	-1.67438	0.0940559		HABP2	appocher.sk-n-dz
ENSG00000148704	0						VAX1	appocher.sk-n-dz
ENSG00000148719	322.65	-0.164369	0.283104	-0.580597	0.561512	0.890565	DNAJB12	appocher.sk-n-dz
ENSG00000148730	3232.33	-0.726162	0.204875	-3.5444	0.0003935	0.0231372	EIF4EBP2	appocher.sk-n-dz
ENSG00000148734	0.348505	-1.96654	4.03643	-0.487199	0.626117		NPFFR1	appocher.sk-n-dz
ENSG00000148735	0						PLEKHS1	appocher.sk-n-dz
ENSG00000148737	443.976	0.0266889	0.329215	0.0810683	0.935388	0.989534	TCF7L2	appocher.sk-n-dz
ENSG00000148773	5925.36	0.00496909	0.275925	0.0180088	0.985632	0.997775	MKI67	appocher.sk-n-dz
ENSG00000148795	0						CYP17A1	appocher.sk-n-dz
ENSG00000148798	3040.05	-0.263955	0.243241	-1.08516	0.277852	0.736153	INA	appocher.sk-n-dz
ENSG00000148803	52.2168	-0.281095	0.451791	-0.622178	0.533825	0.877996	FUOM	appocher.sk-n-dz
ENSG00000148814	34.0215	0.76135	0.493504	1.54274	0.122893	0.54539	LRRC27	appocher.sk-n-dz
ENSG00000148824	437.508	0.137379	0.298992	0.459473	0.645894	0.916397	MTG1	appocher.sk-n-dz
ENSG00000148826	0						NKX6-2	appocher.sk-n-dz
ENSG00000148832	4.62621	-2.24645	1.42293	-1.57875	0.114393		PAOX	appocher.sk-n-dz
ENSG00000148834	675.419	0.182476	0.220459	0.827711	0.407834	0.819408	GSTO1	appocher.sk-n-dz
ENSG00000148835	313.148	0.54188	0.256452	2.11298	0.0346022	0.305568	TAF5	appocher.sk-n-dz
ENSG00000148840	1275.99	-0.143478	0.261191	-0.549321	0.582785	0.898193	PPRC1	appocher.sk-n-dz
ENSG00000148841	0.342267	-1.94384	4.03843	-0.481336	0.630277		ITPRIP	appocher.sk-n-dz
ENSG00000148842	131.081	0.166315	0.316256	0.525886	0.598967	0.904872	CNNM2	appocher.sk-n-dz
ENSG00000148843	1726.69	-0.0452999	0.230911	-0.196179	0.84447	0.971501	PDCD11	appocher.sk-n-dz
ENSG00000148848	3171.54	-0.0461599	0.230259	-0.20047	0.841113	0.97058	ADAM12	appocher.sk-n-dz
ENSG00000148908	19.8612	0.0433083	0.688415	0.0629101	0.949838	0.991795	RGS10	appocher.sk-n-dz
ENSG00000148925	320.156	0.095205	0.305745	0.311387	0.755507	0.948819	BTBD10	appocher.sk-n-dz
ENSG00000148926	16.57	0.544075	0.730106	0.745199	0.456151	0.843344	ADM	appocher.sk-n-dz
ENSG00000148935	6.80763	-0.258712	1.27109	-0.203536	0.838716		GAS2	appocher.sk-n-dz
ENSG00000148942	4.75646	-0.195176	1.47382	-0.132429	0.894645		SLC5A12	appocher.sk-n-dz
ENSG00000148943	569.993	-0.0624081	0.254077	-0.245626	0.805972	0.962162	LIN7C	appocher.sk-n-dz
ENSG00000148948	1.58243	-1.48511	2.10207	-0.706498	0.479879		LRRC4C	appocher.sk-n-dz
ENSG00000148950	99.3721	-0.462444	0.350783	-1.31832	0.187397	0.644475	IMMP1L	appocher.sk-n-dz
ENSG00000148965	0						SAA4	appocher.sk-n-dz
ENSG00000148985	99.9928	-0.0179133	0.317509	-0.0564184	0.955009	0.992384	PGAP2	appocher.sk-n-dz
ENSG00000149016	303.808	0.231134	0.255249	0.905526	0.365187	0.792799	TUT1	appocher.sk-n-dz
ENSG00000149021	0.148868	0.868081	4.08047	0.21274	0.83153		SCGB1A1	appocher.sk-n-dz
ENSG00000149043	0						SYT8	appocher.sk-n-dz
ENSG00000149050	6.40161	0.458943	1.32439	0.346532	0.728943		ZNF214	appocher.sk-n-dz
ENSG00000149054	66.248	-0.128935	0.385267	-0.334664	0.737878	0.946311	ZNF215	appocher.sk-n-dz
ENSG00000149084	791.047	0.265959	0.247111	1.07627	0.281806	0.738964	HSD17B12	appocher.sk-n-dz
ENSG00000149089	441.666	-0.192994	0.309186	-0.624202	0.532495	0.877679	APIP	appocher.sk-n-dz
ENSG00000149090	0.176083	-1.05547	4.08047	-0.258664	0.795894		PAMR1	appocher.sk-n-dz
ENSG00000149091	538.57	-0.232483	0.257682	-0.902211	0.366945	0.79358	DGKZ	appocher.sk-n-dz
ENSG00000149100	2052.45	0.0308831	0.208482	0.148133	0.882238	0.98048	EIF3M	appocher.sk-n-dz
ENSG00000149115	452.533	-0.476328	0.286094	-1.66493	0.0959261	0.491891	TNKS1BP1	appocher.sk-n-dz
ENSG00000149124	0						GLYAT	appocher.sk-n-dz
ENSG00000149131	5.00567	-1.00298	1.21835	-0.823227	0.410379		SERPING1	appocher.sk-n-dz
ENSG00000149133	0						OR5F1	appocher.sk-n-dz
ENSG00000149136	5548.86	-0.3328	0.264015	-1.26054	0.207476	0.666272	SSRP1	appocher.sk-n-dz
ENSG00000149150	44.5913	-0.774621	0.434381	-1.78327	0.0745416	0.443272	SLC43A1	appocher.sk-n-dz
ENSG00000149177	12.4123	4.05577	1.21241	3.3452	0.00082223	0.0351692	PTPRJ	appocher.sk-n-dz
ENSG00000149179	131.052	-0.357416	0.335199	-1.06628	0.286297	0.741725	C11orf49	appocher.sk-n-dz
ENSG00000149182	719.202	-0.518904	0.22991	-2.25698	0.0240092	0.255123	ARFGAP2	appocher.sk-n-dz
ENSG00000149187	1920.81	0.09931	0.216316	0.459097	0.646165	0.916587	CELF1	appocher.sk-n-dz
ENSG00000149196	537.885	-0.164413	0.248115	-0.66265	0.507555	0.867494	HIKESHI	appocher.sk-n-dz
ENSG00000149201	2.41919	0.0484239	1.9099	0.0253542	0.979772		CCDC81	appocher.sk-n-dz
ENSG00000149212	1188.3	1.03256	0.229163	4.50577	6.61329e-06	0.00135611	SESN3	appocher.sk-n-dz
ENSG00000149218	815.089	0.552717	0.248687	2.22255	0.0262465	0.26749	ENDOD1	appocher.sk-n-dz
ENSG00000149231	1158.62	0.683793	0.21579	3.16878	0.00153078	0.0534967	CCDC82	appocher.sk-n-dz
ENSG00000149243	13.1655	1.13972	0.762733	1.49425	0.135109	0.567452	KLHL35	appocher.sk-n-dz
ENSG00000149256	920.87	0.201115	0.24721	0.81354	0.415908	0.823856	TENM4	appocher.sk-n-dz
ENSG00000149257	280.836	-0.331533	0.242979	-1.36445	0.172425	0.624978	SERPINH1	appocher.sk-n-dz
ENSG00000149260	62.8023	-0.834198	0.583387	-1.42992	0.152739	0.595856	CAPN5	appocher.sk-n-dz
ENSG00000149262	344.222	0.308634	0.287109	1.07497	0.282388	0.738964	INTS4	appocher.sk-n-dz
ENSG00000149269	17.6603	1.13258	0.90655	1.24934	0.211543	0.67116	PAK1	appocher.sk-n-dz
ENSG00000149273	9730.77	-0.0928225	0.203474	-0.456189	0.648254	0.917225	RPS3	appocher.sk-n-dz
ENSG00000149289	1.32521	-0.789941	2.35573	-0.335328	0.737378		ZC3H12C	appocher.sk-n-dz
ENSG00000149292	80.8259	0.364768	0.38829	0.939422	0.347514	0.784792	TTC12	appocher.sk-n-dz
ENSG00000149294	2979.99	0.0573519	0.222951	0.25724	0.796993	0.961772	NCAM1	appocher.sk-n-dz
ENSG00000149295	186.037	-0.656869	0.321973	-2.04014	0.0413366	0.336579	DRD2	appocher.sk-n-dz
ENSG00000149300	0						C11orf52	appocher.sk-n-dz
ENSG00000149305	7.62557	-0.702417	1.08136	-0.649565	0.515973		HTR3B	appocher.sk-n-dz
ENSG00000149308	490.91	0.0997637	0.32586	0.306155	0.759486	0.949801	NPAT	appocher.sk-n-dz
ENSG00000149311	1793.91	0.675556	0.245122	2.756	0.00585138	0.119536	ATM	appocher.sk-n-dz
ENSG00000149313	2038.92	0.222268	0.280303	0.792954	0.427805	0.830014	AASDHPPT	appocher.sk-n-dz
ENSG00000149328	11.8249	-1.18623	0.790914	-1.49983	0.133659	0.565056	GLB1L2	appocher.sk-n-dz
ENSG00000149346	96.0352	0.689822	0.328687	2.09872	0.0358418	0.310808	SLX4IP	appocher.sk-n-dz
ENSG00000149357	423.888	-0.0153026	0.248861	-0.0614907	0.950968	0.991795	LAMTOR1	appocher.sk-n-dz
ENSG00000149380	0.897591	3.23836	2.9119	1.11211	0.266089		P4HA3	appocher.sk-n-dz
ENSG00000149403	0.32034	-0.222067	4.08047	-0.0544218	0.956599		GRIK4	appocher.sk-n-dz
ENSG00000149418	2.23376	-1.00567	1.82883	-0.5499	0.582388		ST14	appocher.sk-n-dz
ENSG00000149428	3840.23	-0.0115964	0.303939	-0.0381538	0.969565	0.995649	HYOU1	appocher.sk-n-dz
ENSG00000149435	0						GGTLC1	appocher.sk-n-dz
ENSG00000149443	0						C20orf78	appocher.sk-n-dz
ENSG00000149451	0						ADAM33	appocher.sk-n-dz
ENSG00000149452	3.00371	-4.19166	2.14338	-1.95563	0.0505089		SLC22A8	appocher.sk-n-dz
ENSG00000149474	228.24	-0.10287	0.308997	-0.332916	0.739198	0.946572	KAT14	appocher.sk-n-dz
ENSG00000149476	150.383	0.113593	0.30642	0.370708	0.710855	0.938029	TKFC	appocher.sk-n-dz
ENSG00000149480	2036.95	-0.592427	0.219735	-2.6961	0.00701574	0.131337	MTA2	appocher.sk-n-dz
ENSG00000149483	270.656	0.451222	0.273055	1.65249	0.0984338	0.49594	TMEM138	appocher.sk-n-dz
ENSG00000149485	2819.99	-0.279428	0.241932	-1.15499	0.248096	0.707691	FADS1	appocher.sk-n-dz
ENSG00000149488	6.16231	0.285205	1.10632	0.257796	0.796564		TMC2	appocher.sk-n-dz
ENSG00000149489	3.46956	-1.43713	1.50131	-0.957248	0.338442		ROM1	appocher.sk-n-dz
ENSG00000149499	241.894	0.115755	0.266353	0.434592	0.663858	0.922622	EML3	appocher.sk-n-dz
ENSG00000149503	1077.26	0.0664543	0.239066	0.277975	0.781031	0.956583	INCENP	appocher.sk-n-dz
ENSG00000149506	0						ZP1	appocher.sk-n-dz
ENSG00000149507	0						OOSP2	appocher.sk-n-dz
ENSG00000149516	0						MS4A3	appocher.sk-n-dz
ENSG00000149527	22.6685	-0.133138	0.622816	-0.213768	0.830728	0.967563	PLCH2	appocher.sk-n-dz
ENSG00000149531	33.8337	-0.245404	0.550663	-0.445653	0.655848	0.92013	FRG1BP	appocher.sk-n-dz
ENSG00000149532	1148.97	-0.207903	0.215245	-0.965893	0.334098	0.77674	CPSF7	appocher.sk-n-dz
ENSG00000149534	0						MS4A2	appocher.sk-n-dz
ENSG00000149541	417.784	-0.10786	0.253454	-0.425559	0.670429	0.925553	B3GAT3	appocher.sk-n-dz
ENSG00000149547	2301.87	0.403621	0.223643	1.80475	0.0711132	0.436455	EI24	appocher.sk-n-dz
ENSG00000149548	70.6739	1.11605	0.481429	2.31821	0.0204378	0.237188	CCDC15	appocher.sk-n-dz
ENSG00000149554	1519.48	0.355586	0.261698	1.35876	0.174222	0.627739	CHEK1	appocher.sk-n-dz
ENSG00000149557	3.60083	3.30289	1.61727	2.04227	0.0411248		FEZ1	appocher.sk-n-dz
ENSG00000149564	7.47239	-0.043712	1.1004	-0.0397237	0.968313		ESAM	appocher.sk-n-dz
ENSG00000149571	124.962	1.01263	0.32538	3.11213	0.0018574	0.0605496	KIRREL3	appocher.sk-n-dz
ENSG00000149573	0						MPZL2	appocher.sk-n-dz
ENSG00000149575	4.62013	-0.79511	1.30337	-0.610041	0.541834		SCN2B	appocher.sk-n-dz
ENSG00000149577	166.836	0.0578011	0.281673	0.205206	0.837411	0.969495	SIDT2	appocher.sk-n-dz
ENSG00000149582	124.327	-0.0234823	0.302329	-0.0776712	0.93809	0.989989	TMEM25	appocher.sk-n-dz
ENSG00000149591	28.1854	1.00046	0.529564	1.88921	0.0588636	0.400974	TAGLN	appocher.sk-n-dz
ENSG00000149596	0						JPH2	appocher.sk-n-dz
ENSG00000149599	12.8507	0.198565	0.798537	0.248661	0.803623	0.962082	DUSP15	appocher.sk-n-dz
ENSG00000149600	176.014	-0.617531	0.291397	-2.11921	0.0340727	0.303973	COMMD7	appocher.sk-n-dz
ENSG00000149609	2.69475	0.720233	1.53105	0.470416	0.638058		C20orf144	appocher.sk-n-dz
ENSG00000149633	0						KIAA1755	appocher.sk-n-dz
ENSG00000149634	5.30735	-0.203313	1.12771	-0.180289	0.856926		SPATA25	appocher.sk-n-dz
ENSG00000149635	0						OCSTAMP	appocher.sk-n-dz
ENSG00000149636	486.255	0.0969121	0.257556	0.376276	0.706712	0.93632	DSN1	appocher.sk-n-dz
ENSG00000149639	1688.37	0.576832	0.253697	2.27371	0.0229836	0.251435	SOGA1	appocher.sk-n-dz
ENSG00000149646	1.17139	2.53747	2.97885	0.851828	0.394309		CNBD2	appocher.sk-n-dz
ENSG00000149651	0						SPINT4	appocher.sk-n-dz
ENSG00000149654	2.00647	-0.520244	1.89188	-0.274988	0.783325		CDH22	appocher.sk-n-dz
ENSG00000149656	2.26814	-0.0338315	1.93739	-0.0174624	0.986068		LINC00266-1	appocher.sk-n-dz
ENSG00000149657	693.084	-0.241761	0.242097	-0.998614	0.317982	0.764059	LSM14B	appocher.sk-n-dz
ENSG00000149658	936.237	-0.00636932	0.223774	-0.0284631	0.977293	0.996923	YTHDF1	appocher.sk-n-dz
ENSG00000149679	103.334	-0.266569	0.358284	-0.744016	0.456867	0.843447	CABLES2	appocher.sk-n-dz
ENSG00000149716	173.013	-0.258352	0.302697	-0.853501	0.393382	0.810115	ORAOV1	appocher.sk-n-dz
ENSG00000149735	0						GPHA2	appocher.sk-n-dz
ENSG00000149742	0						SLC22A9	appocher.sk-n-dz
ENSG00000149743	141.459	0.136434	0.294061	0.463967	0.642671	0.916029	TRPT1	appocher.sk-n-dz
ENSG00000149761	102.482	-0.574723	0.322578	-1.78166	0.074805	0.443864	NUDT22	appocher.sk-n-dz
ENSG00000149781	8.09081	0.304091	0.91722	0.331535	0.74024	0.94662	FERMT3	appocher.sk-n-dz
ENSG00000149782	235.222	0.217613	0.320088	0.679855	0.496596	0.862763	PLCB3	appocher.sk-n-dz
ENSG00000149792	510.294	-0.0282569	0.242633	-0.116459	0.907289	0.984685	MRPL49	appocher.sk-n-dz
ENSG00000149798	0						CDC42EP2	appocher.sk-n-dz
ENSG00000149806	2748.68	0.117169	0.225536	0.519512	0.603404	0.906491	FAU	appocher.sk-n-dz
ENSG00000149809	101.081	-0.823797	0.379678	-2.16972	0.0300277	0.286786	TM7SF2	appocher.sk-n-dz
ENSG00000149823	798.641	-0.493254	0.204111	-2.4166	0.0156664	0.205699	VPS51	appocher.sk-n-dz
ENSG00000149922	10.2616	-0.377759	0.909878	-0.415176	0.678013	0.927783	TBX6	appocher.sk-n-dz
ENSG00000149923	824.943	-0.210442	0.238058	-0.883993	0.3767	0.799418	PPP4C	appocher.sk-n-dz
ENSG00000149925	1562.26	0.999791	0.875064	1.14253	0.253232	0.711908	ALDOA	appocher.sk-n-dz
ENSG00000149926	382.564	-0.554354	0.238745	-2.32194	0.0202359	0.236125	FAM57B	appocher.sk-n-dz
ENSG00000149927	37.2094	-0.000643722	0.520486	-0.00123677	0.999013	0.999554	DOC2A	appocher.sk-n-dz
ENSG00000149929	352.944	0.183905	0.234123	0.785505	0.432158	0.831735	HIRIP3	appocher.sk-n-dz
ENSG00000149930	683.625	0.309258	0.225663	1.37044	0.170549	0.623506	TAOK2	appocher.sk-n-dz
ENSG00000149932	213.494	0.270987	0.263642	1.02786	0.304016	0.753635	TMEM219	appocher.sk-n-dz
ENSG00000149948	0						HMGA2	appocher.sk-n-dz
ENSG00000149968	0						MMP3	appocher.sk-n-dz
ENSG00000149970	177.277	0.204018	0.357756	0.570271	0.568494	0.893346	CNKSR2	appocher.sk-n-dz
ENSG00000149972	203.353	1.14679	0.35007	3.27587	0.00105335	0.0422067	CNTN5	appocher.sk-n-dz
ENSG00000150045	0						KLRF1	appocher.sk-n-dz
ENSG00000150048	0						CLEC1A	appocher.sk-n-dz
ENSG00000150051	0						MKX	appocher.sk-n-dz
ENSG00000150054	0.445095	-0.309092	4.06226	-0.0760886	0.939349		MPP7	appocher.sk-n-dz
ENSG00000150093	4328.24	0.102577	0.252639	0.406022	0.684727	0.930678	ITGB1	appocher.sk-n-dz
ENSG00000150175	0						FRMPD2B	appocher.sk-n-dz
ENSG00000150201	0						FXYD4	appocher.sk-n-dz
ENSG00000150244	0						TRIM48	appocher.sk-n-dz
ENSG00000150261	0						OR8K1	appocher.sk-n-dz
ENSG00000150269	0						OR5M9	appocher.sk-n-dz
ENSG00000150275	3.11593	2.35445	1.62875	1.44555	0.148302		PCDH15	appocher.sk-n-dz
ENSG00000150276	0						PPIAP26	appocher.sk-n-dz
ENSG00000150281	2.90127	0.335073	1.66862	0.200808	0.840849		CTF1	appocher.sk-n-dz
ENSG00000150316	763.367	0.213724	0.218453	0.978353	0.3279	0.771815	CWC15	appocher.sk-n-dz
ENSG00000150337	0.148868	0.868081	4.08047	0.21274	0.83153		FCGR1A	appocher.sk-n-dz
ENSG00000150347	399.395	0.117978	0.241388	0.488748	0.62502	0.911068	ARID5B	appocher.sk-n-dz
ENSG00000150361	0						KLHL1	appocher.sk-n-dz
ENSG00000150394	5.8149	1.51851	1.16927	1.29868	0.194054		CDH8	appocher.sk-n-dz
ENSG00000150401	202.745	-0.184596	0.317285	-0.5818	0.560701	0.890177	DCUN1D2	appocher.sk-n-dz
ENSG00000150403	570.431	-0.128367	0.260804	-0.492195	0.622581	0.910911	TMCO3	appocher.sk-n-dz
ENSG00000150433	213.634	0.0986235	0.312038	0.316063	0.751955	0.947863	TMEM218	appocher.sk-n-dz
ENSG00000150455	125.51	0.0756917	0.308106	0.245667	0.80594	0.962162	TIRAP	appocher.sk-n-dz
ENSG00000150456	40.254	-0.643	0.474823	-1.35419	0.175676	0.629414	EEF1AKMT1	appocher.sk-n-dz
ENSG00000150457	0.98272	1.10741	2.50763	0.441617	0.658766		LATS2	appocher.sk-n-dz
ENSG00000150459	947.954	-0.147102	0.323975	-0.454053	0.649791	0.918069	SAP18	appocher.sk-n-dz
ENSG00000150471	0.297736	1.66371	4.04719	0.411077	0.681016		ADGRL3	appocher.sk-n-dz
ENSG00000150477	28.5982	-0.763063	0.569278	-1.3404	0.180114	0.635845	KIAA1328	appocher.sk-n-dz
ENSG00000150510	118.218	-1.19451	0.471921	-2.53117	0.0113682	0.173623	FAM124A	appocher.sk-n-dz
ENSG00000150527	207.477	0.695373	0.301013	2.31011	0.0208821	0.239064	CTAGE5	appocher.sk-n-dz
ENSG00000150540	0						HNMT	appocher.sk-n-dz
ENSG00000150551	0						LYPD1	appocher.sk-n-dz
ENSG00000150556	0						LYPD6B	appocher.sk-n-dz
ENSG00000150593	778.67	0.820264	0.261308	3.13907	0.00169483	0.0572804	PDCD4	appocher.sk-n-dz
ENSG00000150594	10.3084	-0.738221	0.891128	-0.828411	0.407438	0.818919	ADRA2A	appocher.sk-n-dz
ENSG00000150625	0						GPM6A	appocher.sk-n-dz
ENSG00000150627	128.466	0.243127	0.353445	0.68788	0.491529	0.859556	WDR17	appocher.sk-n-dz
ENSG00000150628	0.163973	0.868081	4.08047	0.21274	0.83153		SPATA4	appocher.sk-n-dz
ENSG00000150630	0						VEGFC	appocher.sk-n-dz
ENSG00000150636	9.49081	0.955539	0.889102	1.07472	0.282498	0.738964	CCDC102B	appocher.sk-n-dz
ENSG00000150637	1.46993	0.79549	2.09731	0.379291	0.704471		CD226	appocher.sk-n-dz
ENSG00000150656	0						CNDP1	appocher.sk-n-dz
ENSG00000150667	2.29742	2.59203	1.84778	1.40278	0.160683		FSIP1	appocher.sk-n-dz
ENSG00000150672	18.3335	-0.684555	0.677038	-1.0111	0.311967	0.760693	DLG2	appocher.sk-n-dz
ENSG00000150676	0						CCDC83	appocher.sk-n-dz
ENSG00000150681	0						RGS18	appocher.sk-n-dz
ENSG00000150687	6.20094	1.84739	1.16875	1.58065	0.113957		PRSS23	appocher.sk-n-dz
ENSG00000150712	265.195	0.186677	0.324505	0.575268	0.56511	0.89249	MTMR12	appocher.sk-n-dz
ENSG00000150722	0						PPP1R1C	appocher.sk-n-dz
ENSG00000150732	0						AL136372.1	appocher.sk-n-dz
ENSG00000150750	0						C11orf53	appocher.sk-n-dz
ENSG00000150753	5570.83	-0.373418	0.209406	-1.78323	0.074549	0.443272	CCT5	appocher.sk-n-dz
ENSG00000150756	110.635	0.238187	0.407728	0.58418	0.559099	0.889784	FAM173B	appocher.sk-n-dz
ENSG00000150760	239.276	0.0623	0.289015	0.215559	0.829331	0.96731	DOCK1	appocher.sk-n-dz
ENSG00000150764	555.647	-0.70511	0.247232	-2.85202	0.00434424	0.100042	DIXDC1	appocher.sk-n-dz
ENSG00000150768	1986.01	-0.313128	0.201726	-1.55225	0.120602	0.541165	DLAT	appocher.sk-n-dz
ENSG00000150773	8.04381	-0.686707	1.07631	-0.638018	0.523462	0.873089	PIH1D2	appocher.sk-n-dz
ENSG00000150776	869.903	0.413101	0.233644	1.76808	0.077047	0.449704	C11orf57	appocher.sk-n-dz
ENSG00000150779	766.966	-0.466877	0.223388	-2.08999	0.0366188	0.31487	TIMM8B	appocher.sk-n-dz
ENSG00000150782	0						IL18	appocher.sk-n-dz
ENSG00000150783	0.674653	-1.63089	3.32642	-0.490285	0.623932		TEX12	appocher.sk-n-dz
ENSG00000150787	717.782	-0.192758	0.208164	-0.925993	0.35445	0.788311	PTS	appocher.sk-n-dz
ENSG00000150867	368.974	-0.463954	0.268828	-1.72584	0.084376	0.465956	PIP4K2A	appocher.sk-n-dz
ENSG00000150873	5.19426	0.700285	1.46369	0.478437	0.632339		C2orf50	appocher.sk-n-dz
ENSG00000150893	0						FREM2	appocher.sk-n-dz
ENSG00000150907	0						FOXO1	appocher.sk-n-dz
ENSG00000150938	5.81955	-1.45056	1.29176	-1.12294	0.261464		CRIM1	appocher.sk-n-dz
ENSG00000150961	1439.36	-0.108331	0.215678	-0.502284	0.615468	0.908839	SEC24D	appocher.sk-n-dz
ENSG00000150967	69.3075	-0.92063	0.398713	-2.309	0.0209434	0.239569	ABCB9	appocher.sk-n-dz
ENSG00000150977	40.5319	-0.222126	0.468752	-0.473867	0.635595	0.911991	RILPL2	appocher.sk-n-dz
ENSG00000150990	594.684	0.231681	0.3122	0.742091	0.458032	0.843586	DHX37	appocher.sk-n-dz
ENSG00000150991	14629.1	0.2303	0.230598	0.998709	0.317936	0.764059	UBC	appocher.sk-n-dz
ENSG00000150995	1899.1	0.579392	0.336157	1.72358	0.0847843	0.466981	ITPR1	appocher.sk-n-dz
ENSG00000151005	1.50878	-0.753838	2.08019	-0.362389	0.717061		TKTL2	appocher.sk-n-dz
ENSG00000151006	15.8174	0.560045	0.734959	0.762009	0.446055	0.839219	PRSS53	appocher.sk-n-dz
ENSG00000151012	872.431	2.15998	0.34311	6.2953	3.06796e-10	6.03092e-07	SLC7A11	appocher.sk-n-dz
ENSG00000151014	116.196	-1.12425	0.418019	-2.68946	0.00715678	0.132178	NOCT	appocher.sk-n-dz
ENSG00000151023	1.50653	2.50026	2.34638	1.06558	0.286612		ENKUR	appocher.sk-n-dz
ENSG00000151025	123.514	-0.195276	0.340974	-0.5727	0.566848	0.892617	GPR158	appocher.sk-n-dz
ENSG00000151033	0						LYZL2	appocher.sk-n-dz
ENSG00000151062	0.489515	0.846195	4.06728	0.208049	0.83519		CACNA2D4	appocher.sk-n-dz
ENSG00000151065	55.2808	0.472565	0.486846	0.970666	0.331715	0.775322	DCP1B	appocher.sk-n-dz
ENSG00000151067	0.418593	0.617044	4.07554	0.151402	0.879659		CACNA1C	appocher.sk-n-dz
ENSG00000151079	0.348505	-1.96654	4.03643	-0.487199	0.626117		AC005833.1	appocher.sk-n-dz
ENSG00000151090	1.71798	1.27785	2.52434	0.50621	0.61271		THRB	appocher.sk-n-dz
ENSG00000151092	118.575	0.0871911	0.297854	0.292731	0.769727	0.953373	NGLY1	appocher.sk-n-dz
ENSG00000151093	86.0942	-0.00146303	0.472877	-0.00309389	0.997531	0.999309	OXSM	appocher.sk-n-dz
ENSG00000151116	118.605	0.635454	0.304201	2.08893	0.0367144	0.31487	UEVLD	appocher.sk-n-dz
ENSG00000151117	21.3787	0.238635	0.61366	0.388872	0.697371	0.934085	TMEM86A	appocher.sk-n-dz
ENSG00000151131	132.674	-1.56608	0.301141	-5.20049	1.98764e-07	7.2936e-05	C12orf45	appocher.sk-n-dz
ENSG00000151135	493.253	0.299469	0.275573	1.08672	0.277163	0.735695	TMEM263	appocher.sk-n-dz
ENSG00000151136	9.19243	-1.50278	1.173	-1.28114	0.200143	0.659519	BTBD11	appocher.sk-n-dz
ENSG00000151148	367.137	-0.198518	0.235926	-0.841442	0.4001	0.814072	UBE3B	appocher.sk-n-dz
ENSG00000151150	979.592	0.497404	0.299657	1.65991	0.0969322	0.493653	ANK3	appocher.sk-n-dz
ENSG00000151151	200.346	0.192822	0.336907	0.572332	0.567097	0.892816	IPMK	appocher.sk-n-dz
ENSG00000151164	3.11701	-0.548493	1.61945	-0.338691	0.734843		RAD9B	appocher.sk-n-dz
ENSG00000151176	195.72	-0.216255	0.288304	-0.750093	0.453199	0.842569	PLBD2	appocher.sk-n-dz
ENSG00000151208	1210.29	0.70347	0.261027	2.69501	0.00703871	0.131337	DLG5	appocher.sk-n-dz
ENSG00000151224	0.148868	0.868081	4.08047	0.21274	0.83153		MAT1A	appocher.sk-n-dz
ENSG00000151229	42.8853	0.407798	0.434725	0.938059	0.348214	0.785552	SLC2A13	appocher.sk-n-dz
ENSG00000151233	389.938	1.44404	0.246564	5.85664	4.72327e-09	4.11633e-06	GXYLT1	appocher.sk-n-dz
ENSG00000151239	1528.81	0.660933	0.244069	2.70797	0.00676959	0.130364	TWF1	appocher.sk-n-dz
ENSG00000151240	388.302	0.351613	0.25692	1.36857	0.171133	0.62419	DIP2C	appocher.sk-n-dz
ENSG00000151247	1631.05	0.219694	0.228355	0.962072	0.336014	0.77712	EIF4E	appocher.sk-n-dz
ENSG00000151276	15.2128	-1.42154	0.722042	-1.96878	0.0489783	0.367575	MAGI1	appocher.sk-n-dz
ENSG00000151287	257.005	-0.297157	0.252236	-1.17809	0.238759	0.698544	TEX30	appocher.sk-n-dz
ENSG00000151292	493.746	0.150603	0.262264	0.574243	0.565803	0.89249	CSNK1G3	appocher.sk-n-dz
ENSG00000151303	1.71566	-2.1558	2.34922	-0.917665	0.358794		AL136982.1	appocher.sk-n-dz
ENSG00000151304	225.504	0.188014	0.354414	0.530492	0.595771	0.903034	SRFBP1	appocher.sk-n-dz
ENSG00000151320	145.014	1.02347	0.922464	1.1095	0.267214	0.727741	AKAP6	appocher.sk-n-dz
ENSG00000151322	13.7795	1.43478	0.750483	1.9118	0.0559014	0.392725	NPAS3	appocher.sk-n-dz
ENSG00000151327	353.526	0.541526	0.254246	2.12993	0.0331773	0.300561	FAM177A1	appocher.sk-n-dz
ENSG00000151332	150.551	0.0427075	0.302975	0.140961	0.887901	0.98184	MBIP	appocher.sk-n-dz
ENSG00000151338	15.8391	-0.266414	0.691731	-0.385141	0.700133	0.934606	MIPOL1	appocher.sk-n-dz
ENSG00000151348	539.529	0.453979	0.24593	1.84596	0.0648974	0.417715	EXT2	appocher.sk-n-dz
ENSG00000151353	549.004	0.438257	0.238588	1.83688	0.066228	0.422647	TMEM18	appocher.sk-n-dz
ENSG00000151360	2.92769	1.14933	1.5941	0.720988	0.470917		ALLC	appocher.sk-n-dz
ENSG00000151364	0.706149	1.98971	3.28285	0.606093	0.544453		KCTD14	appocher.sk-n-dz
ENSG00000151365	0.801815	-0.612931	3.12535	-0.196116	0.844519		THRSP	appocher.sk-n-dz
ENSG00000151366	1504.53	0.113325	0.220607	0.513699	0.607463	0.907055	NDUFC2	appocher.sk-n-dz
ENSG00000151376	8.54386	0.738361	0.894781	0.825187	0.409266	0.819943	ME3	appocher.sk-n-dz
ENSG00000151379	0						MSGN1	appocher.sk-n-dz
ENSG00000151388	0.942317	3.23715	3.14357	1.02977	0.303118		ADAMTS12	appocher.sk-n-dz
ENSG00000151413	70.004	-0.285024	0.452984	-0.629216	0.529208	0.87557	NUBPL	appocher.sk-n-dz
ENSG00000151414	397.044	-0.032574	0.253726	-0.128383	0.897846	0.982848	NEK7	appocher.sk-n-dz
ENSG00000151418	0.148868	0.868081	4.08047	0.21274	0.83153		ATP6V1G3	appocher.sk-n-dz
ENSG00000151422	497.793	-0.212945	0.327926	-0.649371	0.516098	0.871154	FER	appocher.sk-n-dz
ENSG00000151445	154.003	-0.00125448	0.320451	-0.00391473	0.996877	0.999251	VIPAS39	appocher.sk-n-dz
ENSG00000151458	445.231	0.258409	0.250728	1.03064	0.302711	0.752668	ANKRD50	appocher.sk-n-dz
ENSG00000151461	733.669	1.142	0.265126	4.30738	1.65199e-05	0.00250926	UPF2	appocher.sk-n-dz
ENSG00000151465	1489.66	-0.39422	0.206248	-1.91139	0.0559546	0.392725	CDC123	appocher.sk-n-dz
ENSG00000151466	372.876	0.213324	0.284135	0.750783	0.452783	0.842569	SCLT1	appocher.sk-n-dz
ENSG00000151468	662.281	-0.247287	0.270798	-0.913177	0.361149	0.790198	CCDC3	appocher.sk-n-dz
ENSG00000151470	113.024	0.611061	0.361091	1.69226	0.0905961	0.479667	C4orf33	appocher.sk-n-dz
ENSG00000151474	39.9002	0.183642	0.586699	0.31301	0.754273	0.948448	FRMD4A	appocher.sk-n-dz
ENSG00000151475	0.166323	-1.05547	4.08047	-0.258664	0.795894		SLC25A31	appocher.sk-n-dz
ENSG00000151490	603.275	0.0553457	0.242412	0.228312	0.819404	0.964915	PTPRO	appocher.sk-n-dz
ENSG00000151491	1.47555	2.20153	2.4173	0.91074	0.362432		EPS8	appocher.sk-n-dz
ENSG00000151498	293.536	0.158805	0.271979	0.583887	0.559296	0.889784	ACAD8	appocher.sk-n-dz
ENSG00000151500	215.143	-0.363672	0.31859	-1.1415	0.25366	0.712825	THYN1	appocher.sk-n-dz
ENSG00000151502	2036.49	-0.199959	0.251105	-0.796316	0.425848	0.829693	VPS26B	appocher.sk-n-dz
ENSG00000151503	3632.09	-0.0545215	0.196974	-0.276795	0.781938	0.957096	NCAPD3	appocher.sk-n-dz
ENSG00000151532	248.12	-0.187907	0.363424	-0.517046	0.605124	0.906751	VTI1A	appocher.sk-n-dz
ENSG00000151552	688.834	0.073378	0.239165	0.30681	0.758988	0.949581	QDPR	appocher.sk-n-dz
ENSG00000151553	217.189	0.278841	0.327815	0.850605	0.394989	0.810942	FAM160B1	appocher.sk-n-dz
ENSG00000151572	0.172056	0.868081	4.08047	0.21274	0.83153		ANO4	appocher.sk-n-dz
ENSG00000151575	34.2103	0.472391	0.540223	0.874438	0.38188	0.803157	TEX9	appocher.sk-n-dz
ENSG00000151576	359.958	0.0705503	0.305631	0.230835	0.817443	0.964597	QTRT2	appocher.sk-n-dz
ENSG00000151577	0						DRD3	appocher.sk-n-dz
ENSG00000151611	36.0608	0.723425	0.652339	1.10897	0.267442	0.72798	MMAA	appocher.sk-n-dz
ENSG00000151612	294.843	0.443348	0.362679	1.22243	0.221546	0.681394	ZNF827	appocher.sk-n-dz
ENSG00000151615	42.2601	-0.373887	0.459458	-0.813757	0.415784	0.823812	POU4F2	appocher.sk-n-dz
ENSG00000151617	3.76521	-0.836438	1.41395	-0.591561	0.554144		EDNRA	appocher.sk-n-dz
ENSG00000151623	0						NR3C2	appocher.sk-n-dz
ENSG00000151631	0.172056	0.868081	4.08047	0.21274	0.83153		AKR1C6P	appocher.sk-n-dz
ENSG00000151632	7.21462	-0.31417	1.02948	-0.305174	0.760234		AKR1C2	appocher.sk-n-dz
ENSG00000151640	172.109	-0.547318	0.364145	-1.50302	0.132833	0.562987	DPYSL4	appocher.sk-n-dz
ENSG00000151650	0						VENTX	appocher.sk-n-dz
ENSG00000151651	0.662628	-1.83832	3.67126	-0.500733	0.616559		ADAM8	appocher.sk-n-dz
ENSG00000151655	0.172056	0.868081	4.08047	0.21274	0.83153		ITIH2	appocher.sk-n-dz
ENSG00000151657	153.174	0.729073	0.295804	2.46472	0.0137121	0.19082	KIN	appocher.sk-n-dz
ENSG00000151665	237.569	0.100069	0.307757	0.325155	0.745064	0.947837	PIGF	appocher.sk-n-dz
ENSG00000151687	8.86767	0.574762	1.05019	0.547293	0.584177	0.898397	ANKAR	appocher.sk-n-dz
ENSG00000151689	65.1119	1.04773	0.426098	2.45889	0.0139367	0.192791	INPP1	appocher.sk-n-dz
ENSG00000151690	284.478	-0.00594562	0.27108	-0.0219331	0.982501	0.997425	MFSD6	appocher.sk-n-dz
ENSG00000151692	627.796	-0.465209	0.235593	-1.97463	0.0483099	0.364915	RNF144A	appocher.sk-n-dz
ENSG00000151693	988.826	0.101179	0.211531	0.478317	0.632424	0.91162	ASAP2	appocher.sk-n-dz
ENSG00000151694	705.53	0.633852	0.225309	2.81326	0.00490414	0.106237	ADAM17	appocher.sk-n-dz
ENSG00000151702	0.320086	1.75387	4.03866	0.43427	0.664092		FLI1	appocher.sk-n-dz
ENSG00000151704	0						KCNJ1	appocher.sk-n-dz
ENSG00000151715	21.1854	0.053633	0.757522	0.0708005	0.943557	0.990592	TMEM45B	appocher.sk-n-dz
ENSG00000151718	762.667	-0.439237	0.276282	-1.58981	0.111877	0.524039	WWC2	appocher.sk-n-dz
ENSG00000151725	951.064	0.427233	0.244836	1.74498	0.0809889	0.45851	CENPU	appocher.sk-n-dz
ENSG00000151726	296.089	-0.275048	0.294843	-0.932861	0.350892	0.786322	ACSL1	appocher.sk-n-dz
ENSG00000151729	579.447	-0.429253	0.259392	-1.65484	0.0979565	0.49594	SLC25A4	appocher.sk-n-dz
ENSG00000151743	64.7118	0.0143581	0.367918	0.0390252	0.96887	0.995649	AMN1	appocher.sk-n-dz
ENSG00000151746	396.813	0.296257	0.233814	1.26706	0.205134	0.663947	BICD1	appocher.sk-n-dz
ENSG00000151748	199.156	0.192809	0.297289	0.648558	0.516624	0.871154	SAV1	appocher.sk-n-dz
ENSG00000151773	43.7493	0.547713	0.445694	1.2289	0.219109	0.677809	CCDC122	appocher.sk-n-dz
ENSG00000151778	36.9239	-0.664955	0.509849	-1.30422	0.192159	0.650671	SERP2	appocher.sk-n-dz
ENSG00000151779	673.53	-0.0423784	0.232705	-0.182112	0.855495	0.974993	NBAS	appocher.sk-n-dz
ENSG00000151789	0.663721	0.0589898	3.12239	0.0188925	0.984927		ZNF385D	appocher.sk-n-dz
ENSG00000151790	0.148868	0.868081	4.08047	0.21274	0.83153		TDO2	appocher.sk-n-dz
ENSG00000151806	381.315	0.382179	0.223964	1.70643	0.0879289	0.473233	GUF1	appocher.sk-n-dz
ENSG00000151812	0.163973	0.868081	4.08047	0.21274	0.83153		SLC35F4	appocher.sk-n-dz
ENSG00000151834	0						GABRA2	appocher.sk-n-dz
ENSG00000151835	2428.29	0.306292	0.202098	1.51556	0.12963	0.559035	SACS	appocher.sk-n-dz
ENSG00000151838	0						CCDC175	appocher.sk-n-dz
ENSG00000151846	0						PABPC3	appocher.sk-n-dz
ENSG00000151849	641.688	0.0205012	0.215584	0.0950962	0.924238	0.988826	CENPJ	appocher.sk-n-dz
ENSG00000151876	45.243	0.445737	0.45717	0.974992	0.329564	0.773246	FBXO4	appocher.sk-n-dz
ENSG00000151881	75.7853	0.709211	0.437977	1.61929	0.105385	0.512019	TMEM267	appocher.sk-n-dz
ENSG00000151882	0.148868	0.868081	4.08047	0.21274	0.83153		CCL28	appocher.sk-n-dz
ENSG00000151883	6.3965	-0.969227	1.35251	-0.716613	0.473613		PARP8	appocher.sk-n-dz
ENSG00000151892	0						GFRA1	appocher.sk-n-dz
ENSG00000151893	956.509	0.188623	0.237261	0.795001	0.426613	0.829693	CACUL1	appocher.sk-n-dz
ENSG00000151914	2842.67	0.702927	0.284031	2.47482	0.0133303	0.188135	DST	appocher.sk-n-dz
ENSG00000151917	32.1978	0.76215	0.503861	1.51262	0.130376	0.559892	BEND6	appocher.sk-n-dz
ENSG00000151923	1289.27	0.144789	0.217962	0.664287	0.506507	0.867371	TIAL1	appocher.sk-n-dz
ENSG00000151929	41.828	0.0599891	0.446929	0.134225	0.893225	0.98242	BAG3	appocher.sk-n-dz
ENSG00000151948	0.842241	0.31031	3.05258	0.101655	0.919031		GLT1D1	appocher.sk-n-dz
ENSG00000151952	0						TMEM132D	appocher.sk-n-dz
ENSG00000151962	0						RBM46	appocher.sk-n-dz
ENSG00000151963	0						ZNF37CP	appocher.sk-n-dz
ENSG00000151967	278.438	-1.05572	0.776288	-1.35996	0.173842	0.627182	SCHIP1	appocher.sk-n-dz
ENSG00000152034	0						MCHR2	appocher.sk-n-dz
ENSG00000152049	0.801205	1.7719	2.88519	0.614135	0.539126		KCNE4	appocher.sk-n-dz
ENSG00000152056	16.2541	-0.0208824	0.692268	-0.0301652	0.975935	0.996736	AP1S3	appocher.sk-n-dz
ENSG00000152061	120.172	0.561599	0.407515	1.37811	0.16817	0.61987	RABGAP1L	appocher.sk-n-dz
ENSG00000152076	34.4396	0.039464	0.47767	0.0826176	0.934156	0.989356	CCDC74B	appocher.sk-n-dz
ENSG00000152078	38.3426	0.246982	0.504679	0.489383	0.62457	0.911068	TMEM56	appocher.sk-n-dz
ENSG00000152082	340.495	0.0163298	0.254245	0.0642286	0.948788	0.991552	MZT2B	appocher.sk-n-dz
ENSG00000152086	0						TUBA3E	appocher.sk-n-dz
ENSG00000152092	53.1333	0.612122	0.44293	1.38199	0.166976	0.617111	ASTN1	appocher.sk-n-dz
ENSG00000152093	0						CFC1B	appocher.sk-n-dz
ENSG00000152102	1040.26	-0.499931	0.212644	-2.35102	0.0187222	0.227804	FAM168B	appocher.sk-n-dz
ENSG00000152104	2.83602	-0.0730325	1.62937	-0.0448225	0.964249		PTPN14	appocher.sk-n-dz
ENSG00000152117	83.3792	0.38846	0.342058	1.13565	0.256101	0.714879	AC073869.1	appocher.sk-n-dz
ENSG00000152127	513.011	-0.482599	0.228233	-2.1145	0.0344723	0.305233	MGAT5	appocher.sk-n-dz
ENSG00000152128	0.174253	-1.05547	4.08047	-0.258664	0.795894		TMEM163	appocher.sk-n-dz
ENSG00000152133	335.222	0.071696	0.29445	0.243491	0.807625	0.962755	GPATCH11	appocher.sk-n-dz
ENSG00000152137	1.25334	3.62538	2.61098	1.38851	0.164981		HSPB8	appocher.sk-n-dz
ENSG00000152147	272.52	0.182023	0.245161	0.742463	0.457807	0.843586	GEMIN6	appocher.sk-n-dz
ENSG00000152154	0.764296	-3.11397	3.3975	-0.916548	0.35938		TMEM178A	appocher.sk-n-dz
ENSG00000152192	5.61214	1.73891	1.10406	1.575	0.115255		POU4F1	appocher.sk-n-dz
ENSG00000152193	339.918	0.210137	0.269961	0.778396	0.436335	0.833346	RNF219	appocher.sk-n-dz
ENSG00000152207	0.483256	0.68411	4.04193	0.169253	0.865597		CYSLTR2	appocher.sk-n-dz
ENSG00000152208	0						GRID2	appocher.sk-n-dz
ENSG00000152213	0.172056	0.868081	4.08047	0.21274	0.83153		ARL11	appocher.sk-n-dz
ENSG00000152214	0.3571	-1.99273	4.03534	-0.49382	0.621433		RIT2	appocher.sk-n-dz
ENSG00000152217	1.36515	3.8145	2.54289	1.50007	0.133597		SETBP1	appocher.sk-n-dz
ENSG00000152219	264.623	0.451612	0.27316	1.65329	0.0982717	0.49594	ARL14EP	appocher.sk-n-dz
ENSG00000152223	94.5309	0.130151	0.341647	0.380952	0.703239	0.935442	EPG5	appocher.sk-n-dz
ENSG00000152229	0.163973	0.868081	4.08047	0.21274	0.83153		PSTPIP2	appocher.sk-n-dz
ENSG00000152234	2889.68	0.0601303	0.208349	0.288604	0.772885	0.954233	ATP5A1	appocher.sk-n-dz
ENSG00000152240	275.532	0.438848	0.353156	1.24265	0.213997	0.673184	HAUS1	appocher.sk-n-dz
ENSG00000152242	138.677	-0.0388809	0.29108	-0.133575	0.893739	0.982579	C18orf25	appocher.sk-n-dz
ENSG00000152253	184.243	0.408273	0.296031	1.37916	0.167847	0.619167	SPC25	appocher.sk-n-dz
ENSG00000152254	0.754026	-0.521218	3.21962	-0.161888	0.871394		G6PC2	appocher.sk-n-dz
ENSG00000152256	42.6166	-0.188203	0.603995	-0.311598	0.755346	0.948768	PDK1	appocher.sk-n-dz
ENSG00000152266	0						PTH	appocher.sk-n-dz
ENSG00000152270	605.278	0.128006	0.225916	0.566608	0.57098	0.893575	PDE3B	appocher.sk-n-dz
ENSG00000152284	40.9355	-0.196911	0.568737	-0.346225	0.729174	0.943629	TCF7L1	appocher.sk-n-dz
ENSG00000152291	1051.94	0.17283	0.225023	0.768057	0.442453	0.837574	TGOLN2	appocher.sk-n-dz
ENSG00000152292	1.26647	0.411046	2.2297	0.184351	0.853738		SH2D6	appocher.sk-n-dz
ENSG00000152315	2.07133	0.597263	1.7869	0.334246	0.738194		KCNK13	appocher.sk-n-dz
ENSG00000152332	1245.6	-0.0647196	0.223096	-0.290097	0.771742	0.953737	UHMK1	appocher.sk-n-dz
ENSG00000152348	71.7671	0.51345	0.39788	1.29046	0.19689	0.65407	ATG10	appocher.sk-n-dz
ENSG00000152359	324.798	0.221768	0.240513	0.922061	0.356497	0.788311	POC5	appocher.sk-n-dz
ENSG00000152377	5.28007	0.596517	1.49577	0.398803	0.690039		SPOCK1	appocher.sk-n-dz
ENSG00000152380	13.7801	0.0848146	0.762936	0.111169	0.911483	0.985669	FAM151B	appocher.sk-n-dz
ENSG00000152382	317.261	-0.458573	0.243074	-1.88655	0.0592203	0.402225	TADA1	appocher.sk-n-dz
ENSG00000152402	0.635123	2.71794	3.35052	0.8112	0.417251		GUCY1A2	appocher.sk-n-dz
ENSG00000152404	468.679	0.52571	0.259646	2.02472	0.042896	0.342763	CWF19L2	appocher.sk-n-dz
ENSG00000152409	392.717	0.284215	0.251306	1.13095	0.258076	0.716817	JMY	appocher.sk-n-dz
ENSG00000152413	260.922	-0.44379	0.251376	-1.76545	0.0774889	0.45115	HOMER1	appocher.sk-n-dz
ENSG00000152422	112.431	0.224363	0.370837	0.605019	0.545166	0.883798	XRCC4	appocher.sk-n-dz
ENSG00000152430	1.64265	1.98897	2.26101	0.879682	0.379032		BOLL	appocher.sk-n-dz
ENSG00000152433	13.5027	0.163016	0.883834	0.184442	0.853667	0.974581	ZNF547	appocher.sk-n-dz
ENSG00000152439	16.6645	1.26459	0.759993	1.66395	0.0961229	0.491891	ZNF773	appocher.sk-n-dz
ENSG00000152443	82.7901	0.327674	0.398301	0.82268	0.41069	0.820167	ZNF776	appocher.sk-n-dz
ENSG00000152454	20.1852	-0.215401	0.621376	-0.346651	0.728854	0.94359	ZNF256	appocher.sk-n-dz
ENSG00000152455	679.967	0.0880966	0.216915	0.406134	0.684644	0.930678	SUV39H2	appocher.sk-n-dz
ENSG00000152457	215.303	0.0336882	0.300619	0.112063	0.910774	0.985571	DCLRE1C	appocher.sk-n-dz
ENSG00000152463	0.297736	1.66371	4.04719	0.411077	0.681016		OLAH	appocher.sk-n-dz
ENSG00000152464	108.817	-0.227042	0.348574	-0.651347	0.514823	0.870385	RPP38	appocher.sk-n-dz
ENSG00000152465	208.751	-0.590079	0.317477	-1.85865	0.0630763	0.412426	NMT2	appocher.sk-n-dz
ENSG00000152467	0.683948	2.84064	3.55667	0.79868	0.424476		ZSCAN1	appocher.sk-n-dz
ENSG00000152475	9.93694	0.928533	0.877549	1.0581	0.290011	0.743661	ZNF837	appocher.sk-n-dz
ENSG00000152484	643.206	0.398373	0.236315	1.68577	0.0918398	0.481007	USP12	appocher.sk-n-dz
ENSG00000152492	916.419	0.159656	0.280567	0.569048	0.569324	0.893431	CCDC50	appocher.sk-n-dz
ENSG00000152495	2605.05	-0.350127	0.225667	-1.55152	0.120776	0.541165	CAMK4	appocher.sk-n-dz
ENSG00000152503	195.102	0.307338	0.269606	1.13995	0.254307	0.7129	TRIM36	appocher.sk-n-dz
ENSG00000152518	408.672	0.284619	0.266029	1.06988	0.284674	0.739815	ZFP36L2	appocher.sk-n-dz
ENSG00000152520	301.595	-0.107002	0.26492	-0.403903	0.686284	0.931055	PAN3	appocher.sk-n-dz
ENSG00000152527	0.892597	-2.07954	3.32187	-0.626015	0.531305		PLEKHH2	appocher.sk-n-dz
ENSG00000152556	2094.6	-0.220118	0.201414	-1.09286	0.274453	0.733418	PFKM	appocher.sk-n-dz
ENSG00000152558	2771.59	0.501803	0.289284	1.73464	0.0828051	0.461224	TMEM123	appocher.sk-n-dz
ENSG00000152578	450.165	0.126882	0.235063	0.53978	0.589349	0.901041	GRIA4	appocher.sk-n-dz
ENSG00000152580	0						IGSF10	appocher.sk-n-dz
ENSG00000152582	1.52793	2.70082	2.4837	1.08742	0.276852		SPEF2	appocher.sk-n-dz
ENSG00000152583	22.9356	-0.270832	0.654076	-0.414069	0.678824	0.927901	SPARCL1	appocher.sk-n-dz
ENSG00000152591	0.33641	1.81625	4.0334	0.450303	0.652492		DSPP	appocher.sk-n-dz
ENSG00000152592	0						DMP1	appocher.sk-n-dz
ENSG00000152595	0						MEPE	appocher.sk-n-dz
ENSG00000152601	307.426	0.982733	0.324723	3.02637	0.00247508	0.0719115	MBNL1	appocher.sk-n-dz
ENSG00000152611	0						CAPSL	appocher.sk-n-dz
ENSG00000152620	183.821	0.425604	0.278984	1.52555	0.127122	0.554865	NADK2	appocher.sk-n-dz
ENSG00000152642	175.572	-0.449499	0.356978	-1.25918	0.207966	0.666791	GPD1L	appocher.sk-n-dz
ENSG00000152661	0.176083	-1.05547	4.08047	-0.258664	0.795894		GJA1	appocher.sk-n-dz
ENSG00000152669	0.148868	0.868081	4.08047	0.21274	0.83153		CCNO	appocher.sk-n-dz
ENSG00000152670	0.473512	1.85084	4.02106	0.460287	0.64531		DDX4	appocher.sk-n-dz
ENSG00000152672	6.34488	1.17829	1.04709	1.1253	0.260462		CLEC4F	appocher.sk-n-dz
ENSG00000152683	466.354	-0.0126361	0.251551	-0.0502327	0.959937	0.994101	SLC30A6	appocher.sk-n-dz
ENSG00000152684	429.111	0.0198465	0.262641	0.075565	0.939765	0.990213	PELO	appocher.sk-n-dz
ENSG00000152689	0						RASGRP3	appocher.sk-n-dz
ENSG00000152700	262.337	0.186921	0.271185	0.689277	0.490649	0.859556	SAR1B	appocher.sk-n-dz
ENSG00000152705	1.48137	1.06485	2.26004	0.471164	0.637524		CATSPER3	appocher.sk-n-dz
ENSG00000152749	317.27	0.354773	0.278534	1.27372	0.202764	0.660839	GPR180	appocher.sk-n-dz
ENSG00000152760	0.339906	-0.33612	4.08047	-0.0823727	0.93435		TCTEX1D1	appocher.sk-n-dz
ENSG00000152763	3.98898	0.433074	1.53371	0.282371	0.777659		WDR78	appocher.sk-n-dz
ENSG00000152766	0.148868	0.868081	4.08047	0.21274	0.83153		ANKRD22	appocher.sk-n-dz
ENSG00000152767	1220.93	-0.0882929	0.239879	-0.368073	0.712819	0.938591	FARP1	appocher.sk-n-dz
ENSG00000152778	347.208	-0.220818	0.340726	-0.648081	0.516933	0.871176	IFIT5	appocher.sk-n-dz
ENSG00000152779	0						SLC16A12	appocher.sk-n-dz
ENSG00000152782	246.302	-0.295599	0.247839	-1.1927	0.232985	0.69448	PANK1	appocher.sk-n-dz
ENSG00000152784	12.9244	-0.631797	0.733522	-0.86132	0.389062	0.808716	PRDM8	appocher.sk-n-dz
ENSG00000152785	0						BMP3	appocher.sk-n-dz
ENSG00000152795	6157.79	-0.19749	0.197192	-1.00151	0.316582	0.763548	HNRNPDL	appocher.sk-n-dz
ENSG00000152804	49.1933	-0.152486	0.449	-0.339613	0.734148	0.945416	HHEX	appocher.sk-n-dz
ENSG00000152818	741.562	0.230108	0.224246	1.02614	0.304826	0.755242	UTRN	appocher.sk-n-dz
ENSG00000152822	1.21218	0.608643	2.45183	0.24824	0.803948		GRM1	appocher.sk-n-dz
ENSG00000152894	92.973	-0.588753	0.560211	-1.05095	0.293282	0.74569	PTPRK	appocher.sk-n-dz
ENSG00000152904	554.56	1.2008	0.249444	4.81393	1.47989e-06	0.000412713	GGPS1	appocher.sk-n-dz
ENSG00000152910	0.617103	-1.47675	3.80362	-0.388247	0.697833		CNTNAP4	appocher.sk-n-dz
ENSG00000152926	305.782	-0.157306	0.293394	-0.536162	0.591847	0.901486	ZNF117	appocher.sk-n-dz
ENSG00000152931	6.08545	-0.98398	1.06163	-0.926862	0.353998		PART1	appocher.sk-n-dz
ENSG00000152932	790.304	0.0100245	0.730139	0.0137296	0.989046	0.997992	RAB3C	appocher.sk-n-dz
ENSG00000152936	0						LMNTD1	appocher.sk-n-dz
ENSG00000152939	1.44715	-1.85703	2.35394	-0.788902	0.430169		MARVELD2	appocher.sk-n-dz
ENSG00000152942	392.627	0.124213	0.261974	0.474143	0.635398	0.911991	RAD17	appocher.sk-n-dz
ENSG00000152944	179.748	-0.193859	0.281173	-0.689463	0.490532	0.859556	MED21	appocher.sk-n-dz
ENSG00000152952	0.827851	-0.714371	2.85791	-0.249963	0.802616		PLOD2	appocher.sk-n-dz
ENSG00000152953	0.436709	0.863693	4.06757	0.212336	0.831845		STK32B	appocher.sk-n-dz
ENSG00000152954	108.416	-0.829107	0.317851	-2.60848	0.00909466	0.153159	NRSN1	appocher.sk-n-dz
ENSG00000152969	37.5956	0.214248	0.473965	0.452035	0.651244	0.918512	JAKMIP1	appocher.sk-n-dz
ENSG00000152977	166.938	-0.00908956	0.290189	-0.0313229	0.975012	0.996465	ZIC1	appocher.sk-n-dz
ENSG00000152990	876.393	-0.562033	0.332406	-1.6908	0.0908747	0.479667	ADGRA3	appocher.sk-n-dz
ENSG00000153002	0.474934	-0.0881742	4.0585	-0.0217258	0.982667		CPB1	appocher.sk-n-dz
ENSG00000153006	340.524	-0.221452	0.318614	-0.695049	0.487025	0.857933	SREK1IP1	appocher.sk-n-dz
ENSG00000153012	0.488228	2.36015	3.99395	0.590932	0.554566		LGI2	appocher.sk-n-dz
ENSG00000153015	612.665	-0.0451417	0.251589	-0.179426	0.857603	0.975946	CWC27	appocher.sk-n-dz
ENSG00000153029	38.4936	0.0165043	0.565815	0.029169	0.97673	0.996756	MR1	appocher.sk-n-dz
ENSG00000153037	459.806	0.236707	0.291441	0.812196	0.416679	0.82433	SRP19	appocher.sk-n-dz
ENSG00000153044	790.329	0.230301	0.252147	0.91336	0.361053	0.790198	CENPH	appocher.sk-n-dz
ENSG00000153046	85.1995	0.169027	0.336998	0.501566	0.615973	0.908839	CDYL	appocher.sk-n-dz
ENSG00000153048	493.895	-0.344302	0.269456	-1.27777	0.201331	0.660234	CARHSP1	appocher.sk-n-dz
ENSG00000153060	0.563106	-2.62871	3.53149	-0.744362	0.456658		TEKT5	appocher.sk-n-dz
ENSG00000153064	2.08154	-0.0418583	1.84097	-0.0227371	0.98186		BANK1	appocher.sk-n-dz
ENSG00000153066	134.054	0.274613	0.386991	0.70961	0.477946	0.854092	TXNDC11	appocher.sk-n-dz
ENSG00000153071	0						DAB2	appocher.sk-n-dz
ENSG00000153086	0.172056	0.868081	4.08047	0.21274	0.83153		ACMSD	appocher.sk-n-dz
ENSG00000153093	4.879	2.39729	1.30475	1.83735	0.0661579		ACOXL	appocher.sk-n-dz
ENSG00000153094	541.638	0.0202382	0.238805	0.0847478	0.932462	0.98926	BCL2L11	appocher.sk-n-dz
ENSG00000153107	1310.56	0.268095	0.220648	1.21503	0.224353	0.684524	ANAPC1	appocher.sk-n-dz
ENSG00000153113	370.909	0.188342	0.276683	0.680713	0.496053	0.862229	CAST	appocher.sk-n-dz
ENSG00000153130	666.182	0.322799	0.208805	1.54593	0.122121	0.544217	SCOC	appocher.sk-n-dz
ENSG00000153132	148.826	-0.114802	0.340522	-0.337136	0.736014	0.946009	CLGN	appocher.sk-n-dz
ENSG00000153140	275.989	-0.0315519	0.25563	-0.123428	0.901768	0.983409	CETN3	appocher.sk-n-dz
ENSG00000153147	3365.32	0.363915	0.3289	1.10646	0.268527	0.729244	SMARCA5	appocher.sk-n-dz
ENSG00000153157	15.761	-0.720451	0.857923	-0.839762	0.401042	0.814294	SYCP2L	appocher.sk-n-dz
ENSG00000153162	0.336064	1.8152	4.03343	0.450038	0.652683		BMP6	appocher.sk-n-dz
ENSG00000153165	0.528248	-2.56589	3.99282	-0.642625	0.520468		RGPD3	appocher.sk-n-dz
ENSG00000153179	387.208	-0.00350037	0.266026	-0.013158	0.989502	0.998091	RASSF3	appocher.sk-n-dz
ENSG00000153187	21327.6	-0.23758	0.226294	-1.04987	0.293776	0.74643	HNRNPU	appocher.sk-n-dz
ENSG00000153201	3112.6	0.314068	0.234244	1.34077	0.179995	0.635727	RANBP2	appocher.sk-n-dz
ENSG00000153207	3512.35	-0.0327835	0.239102	-0.137111	0.890943	0.982174	AHCTF1	appocher.sk-n-dz
ENSG00000153208	30.1166	-0.0251392	0.559062	-0.0449668	0.964134	0.994664	MERTK	appocher.sk-n-dz
ENSG00000153214	212.766	0.751484	0.339178	2.2156	0.0267187	0.270171	TMEM87B	appocher.sk-n-dz
ENSG00000153230	0						OR14K1	appocher.sk-n-dz
ENSG00000153233	323.924	-0.0890618	0.274824	-0.324069	0.745886	0.947837	PTPRR	appocher.sk-n-dz
ENSG00000153234	11.2953	-0.328348	0.792097	-0.414531	0.678485	0.927783	NR4A2	appocher.sk-n-dz
ENSG00000153237	0						CCDC148	appocher.sk-n-dz
ENSG00000153246	0						PLA2R1	appocher.sk-n-dz
ENSG00000153250	442.257	-0.221896	0.235923	-0.940543	0.346939	0.784607	RBMS1	appocher.sk-n-dz
ENSG00000153253	88.5775	0.698356	0.400731	1.74271	0.0813848	0.458947	SCN3A	appocher.sk-n-dz
ENSG00000153266	0						FEZF2	appocher.sk-n-dz
ENSG00000153283	0						CD96	appocher.sk-n-dz
ENSG00000153291	0.522889	-0.238392	4.03676	-0.0590552	0.952908		SLC25A27	appocher.sk-n-dz
ENSG00000153292	0.166323	-1.05547	4.08047	-0.258664	0.795894		ADGRF1	appocher.sk-n-dz
ENSG00000153294	0						ADGRF4	appocher.sk-n-dz
ENSG00000153303	0						FRMD1	appocher.sk-n-dz
ENSG00000153310	1163.39	-0.193325	0.216382	-0.893446	0.371618	0.796566	FAM49B	appocher.sk-n-dz
ENSG00000153317	1449.19	0.551163	0.22972	2.39928	0.0164274	0.211789	ASAP1	appocher.sk-n-dz
ENSG00000153339	194.731	0.0650536	0.264359	0.246081	0.80562	0.962162	TRAPPC8	appocher.sk-n-dz
ENSG00000153347	0						FAM81B	appocher.sk-n-dz
ENSG00000153363	66.1034	1.52658	0.381931	3.997	6.41499e-05	0.00682829	LINC00467	appocher.sk-n-dz
ENSG00000153391	43.8354	-0.636775	0.460111	-1.38396	0.166371	0.616923	INO80C	appocher.sk-n-dz
ENSG00000153395	1222.99	0.00311065	0.20818	0.0149421	0.988078	0.997992	LPCAT1	appocher.sk-n-dz
ENSG00000153404	1.24231	0.490041	2.71006	0.180823	0.856507		PLEKHG4B	appocher.sk-n-dz
ENSG00000153406	164.312	-0.135739	0.299789	-0.452781	0.650707	0.918512	NMRAL1	appocher.sk-n-dz
ENSG00000153443	34.0427	0.695782	0.514233	1.35305	0.17604	0.629814	UBALD1	appocher.sk-n-dz
ENSG00000153446	0.334449	1.79907	4.03743	0.445597	0.655888		C16orf89	appocher.sk-n-dz
ENSG00000153485	106.426	-0.243626	0.385177	-0.632504	0.527057	0.873979	TMEM251	appocher.sk-n-dz
ENSG00000153487	186.042	0.266441	0.294965	0.903298	0.366368	0.79358	ING1	appocher.sk-n-dz
ENSG00000153495	0						TEX29	appocher.sk-n-dz
ENSG00000153498	0						SPACA7	appocher.sk-n-dz
ENSG00000153531	13.4725	0.559739	0.713339	0.784675	0.432644	0.831735	ADPRHL1	appocher.sk-n-dz
ENSG00000153551	143.632	-0.564403	0.304547	-1.85325	0.0638459	0.41427	CMTM7	appocher.sk-n-dz
ENSG00000153558	15.182	0.890374	0.678523	1.31222	0.189445	0.647338	FBXL2	appocher.sk-n-dz
ENSG00000153560	1461.98	-0.673192	0.277562	-2.42537	0.0152926	0.203303	UBP1	appocher.sk-n-dz
ENSG00000153561	610.937	0.270098	0.236107	1.14397	0.252638	0.711697	RMND5A	appocher.sk-n-dz
ENSG00000153563	0.819043	0.624411	3.08558	0.202364	0.839632		CD8A	appocher.sk-n-dz
ENSG00000153574	244.062	0.0331107	0.322374	0.102709	0.918194	0.987833	RPIA	appocher.sk-n-dz
ENSG00000153684	0						GOLGA8F	appocher.sk-n-dz
ENSG00000153707	0						PTPRD	appocher.sk-n-dz
ENSG00000153714	53.6801	1.08802	0.444262	2.44904	0.0143236	0.196389	LURAP1L	appocher.sk-n-dz
ENSG00000153721	580.594	0.346878	0.293436	1.18212	0.237156	0.697377	CNKSR3	appocher.sk-n-dz
ENSG00000153767	133.714	-0.086111	0.333193	-0.258442	0.796066	0.961319	GTF2E1	appocher.sk-n-dz
ENSG00000153774	433.1	-0.291644	0.229817	-1.26902	0.204433	0.663086	CFDP1	appocher.sk-n-dz
ENSG00000153779	0						TGIF2LX	appocher.sk-n-dz
ENSG00000153786	492.011	-0.403769	0.244906	-1.64867	0.0992153	0.497647	ZDHHC7	appocher.sk-n-dz
ENSG00000153789	0.595472	2.65643	3.97797	0.667785	0.504271		FAM92B	appocher.sk-n-dz
ENSG00000153790	26.1619	0.684031	0.699918	0.977302	0.32842	0.772473	C7orf31	appocher.sk-n-dz
ENSG00000153802	0.791898	1.5909	3.13119	0.508082	0.611396		TMPRSS11D	appocher.sk-n-dz
ENSG00000153814	885.232	0.224012	0.209702	1.06824	0.285412	0.740563	JAZF1	appocher.sk-n-dz
ENSG00000153815	238.424	0.0534129	0.28546	0.187112	0.851573	0.973699	CMIP	appocher.sk-n-dz
ENSG00000153820	0						SPHKAP	appocher.sk-n-dz
ENSG00000153822	0						KCNJ16	appocher.sk-n-dz
ENSG00000153823	0						PID1	appocher.sk-n-dz
ENSG00000153827	2547.67	0.508644	0.310487	1.63821	0.101377	0.502883	TRIP12	appocher.sk-n-dz
ENSG00000153832	16.1528	-0.417513	0.705214	-0.592037	0.553826	0.887382	FBXO36	appocher.sk-n-dz
ENSG00000153879	940.958	0.170248	0.21622	0.787381	0.431059	0.831639	CEBPG	appocher.sk-n-dz
ENSG00000153885	658.379	-0.198156	0.281303	-0.704424	0.481169	0.855534	KCTD15	appocher.sk-n-dz
ENSG00000153896	42.7882	0.279569	0.484637	0.576863	0.564032	0.891708	ZNF599	appocher.sk-n-dz
ENSG00000153898	0.166323	-1.05547	4.08047	-0.258664	0.795894		MCOLN2	appocher.sk-n-dz
ENSG00000153902	1.64596	0.0846727	2.01635	0.0419931	0.966504		LGI4	appocher.sk-n-dz
ENSG00000153904	1129.12	-0.548603	0.240611	-2.28005	0.022605	0.250251	DDAH1	appocher.sk-n-dz
ENSG00000153914	1600.69	0.0108205	0.195501	0.0553473	0.955862	0.992509	SREK1	appocher.sk-n-dz
ENSG00000153922	968.057	0.417683	0.244742	1.70662	0.0878921	0.473233	CHD1	appocher.sk-n-dz
ENSG00000153923	0						CLCA3P	appocher.sk-n-dz
ENSG00000153930	0						ANKFN1	appocher.sk-n-dz
ENSG00000153933	2.20006	3.84765	2.12591	1.80989	0.0703135		DGKE	appocher.sk-n-dz
ENSG00000153936	380.846	0.0537656	0.279899	0.192089	0.847672	0.971795	HS2ST1	appocher.sk-n-dz
ENSG00000153944	1413.73	-0.0824274	0.358735	-0.229773	0.818268	0.964704	MSI2	appocher.sk-n-dz
ENSG00000153956	1232.99	0.818299	0.27963	2.92636	0.00342949	0.0877318	CACNA2D1	appocher.sk-n-dz
ENSG00000153975	292.793	-0.126338	0.336111	-0.375882	0.707004	0.93632	ZUFSP	appocher.sk-n-dz
ENSG00000153976	109.015	-0.00352521	0.37103	-0.00950115	0.992419	0.998442	HS3ST3A1	appocher.sk-n-dz
ENSG00000153982	135.198	0.0284913	0.305954	0.0931229	0.925806	0.988826	GDPD1	appocher.sk-n-dz
ENSG00000153989	2725.41	-0.175686	0.265649	-0.661347	0.50839	0.867686	NUS1	appocher.sk-n-dz
ENSG00000153993	96.5212	-0.65795	0.330527	-1.99061	0.0465237	0.359008	SEMA3D	appocher.sk-n-dz
ENSG00000154001	1131.22	0.0666407	0.264556	0.251896	0.801121	0.962082	PPP2R5E	appocher.sk-n-dz
ENSG00000154007	0						ASB17	appocher.sk-n-dz
ENSG00000154016	1.04779	-0.100676	2.80607	-0.0358779	0.97138		GRAP	appocher.sk-n-dz
ENSG00000154025	0						SLC5A10	appocher.sk-n-dz
ENSG00000154027	26.9951	-0.212291	0.628629	-0.337706	0.735585	0.945983	AK5	appocher.sk-n-dz
ENSG00000154040	37.672	-0.233907	0.471418	-0.496179	0.619768	0.909211	CABYR	appocher.sk-n-dz
ENSG00000154059	207.44	-0.0750973	0.363112	-0.206816	0.836154	0.969027	IMPACT	appocher.sk-n-dz
ENSG00000154065	0.148868	0.868081	4.08047	0.21274	0.83153		ANKRD29	appocher.sk-n-dz
ENSG00000154079	44.9978	0.640168	0.435621	1.46955	0.141683	0.57902	SDHAF4	appocher.sk-n-dz
ENSG00000154080	0						CHST9	appocher.sk-n-dz
ENSG00000154096	2569.99	-0.496231	0.224893	-2.20652	0.0273474	0.273182	THY1	appocher.sk-n-dz
ENSG00000154099	2.6688	-0.28186	1.66287	-0.169503	0.865401		DNAAF1	appocher.sk-n-dz
ENSG00000154102	7.72243	-0.151582	0.91867	-0.165002	0.868943		C16orf74	appocher.sk-n-dz
ENSG00000154114	272.733	0.455311	0.31577	1.44191	0.149328	0.592328	TBCEL	appocher.sk-n-dz
ENSG00000154118	277.229	-0.112473	0.292514	-0.384506	0.700604	0.934606	JPH3	appocher.sk-n-dz
ENSG00000154122	107.186	-0.11423	0.417975	-0.273295	0.784627	0.957874	ANKH	appocher.sk-n-dz
ENSG00000154124	407.597	-0.615745	0.302208	-2.03749	0.0416008	0.337037	OTULIN	appocher.sk-n-dz
ENSG00000154127	0.800579	3.01229	3.3483	0.899646	0.368309		UBASH3B	appocher.sk-n-dz
ENSG00000154133	0.522758	-2.55217	3.99364	-0.639059	0.522785		ROBO4	appocher.sk-n-dz
ENSG00000154134	57.6503	0.319709	0.401749	0.795794	0.426152	0.829693	ROBO3	appocher.sk-n-dz
ENSG00000154143	0						PANX3	appocher.sk-n-dz
ENSG00000154144	472.323	0.0200665	0.303968	0.0660151	0.947366	0.991359	TBRG1	appocher.sk-n-dz
ENSG00000154146	281.442	-0.97136	0.239061	-4.06323	4.83985e-05	0.00552849	NRGN	appocher.sk-n-dz
ENSG00000154153	3.09634	0.249937	1.57605	0.158584	0.873996		RETREG1	appocher.sk-n-dz
ENSG00000154162	0.528248	-2.56589	3.99282	-0.642625	0.520468		CDH12	appocher.sk-n-dz
ENSG00000154165	0.176083	-1.05547	4.08047	-0.258664	0.795894		GPR15	appocher.sk-n-dz
ENSG00000154174	1446.87	0.010696	0.218537	0.0489439	0.960964	0.99432	TOMM70	appocher.sk-n-dz
ENSG00000154175	1.21601	-1.1619	2.97674	-0.390327	0.696295		ABI3BP	appocher.sk-n-dz
ENSG00000154188	0.341944	0.0304451	4.08047	0.00746117	0.994047		ANGPT1	appocher.sk-n-dz
ENSG00000154198	0						CYP4Z2P	appocher.sk-n-dz
ENSG00000154217	173.537	-0.754105	0.276755	-2.72481	0.0064338	0.127159	PITPNC1	appocher.sk-n-dz
ENSG00000154222	317.249	0.771876	0.261871	2.94754	0.0032031	0.0836843	CC2D1B	appocher.sk-n-dz
ENSG00000154227	0.817722	3.07905	3.29852	0.933463	0.350581		CERS3	appocher.sk-n-dz
ENSG00000154229	1037.59	0.0267133	0.228297	0.117011	0.906851	0.984497	PRKCA	appocher.sk-n-dz
ENSG00000154237	0.659281	-0.470277	3.37426	-0.139372	0.889157		LRRK1	appocher.sk-n-dz
ENSG00000154240	10.5493	1.36456	0.980976	1.39103	0.164217	0.613735	CEP112	appocher.sk-n-dz
ENSG00000154252	10.7851	0.140507	0.799908	0.175653	0.860566	0.976303	GAL3ST2	appocher.sk-n-dz
ENSG00000154258	0						ABCA9	appocher.sk-n-dz
ENSG00000154262	0						ABCA6	appocher.sk-n-dz
ENSG00000154263	0.861886	-0.121817	3.09671	-0.0393375	0.968621		ABCA10	appocher.sk-n-dz
ENSG00000154265	3.2104	1.3899	1.67939	0.827623	0.407884		ABCA5	appocher.sk-n-dz
ENSG00000154269	0.172056	0.868081	4.08047	0.21274	0.83153		ENPP3	appocher.sk-n-dz
ENSG00000154274	0.344113	1.84515	4.03086	0.457757	0.647127		C4orf19	appocher.sk-n-dz
ENSG00000154277	6795.94	0.13916	0.209649	0.663775	0.506834	0.867371	UCHL1	appocher.sk-n-dz
ENSG00000154305	850.439	-0.456396	0.253632	-1.79944	0.0719484	0.437066	MIA3	appocher.sk-n-dz
ENSG00000154309	34.7713	0.0316536	0.491309	0.0644271	0.94863	0.991552	DISP1	appocher.sk-n-dz
ENSG00000154310	1024.47	-0.00693777	0.222607	-0.031166	0.975137	0.996505	TNIK	appocher.sk-n-dz
ENSG00000154316	6.51121	0.072587	0.999479	0.0726248	0.942105		TDH	appocher.sk-n-dz
ENSG00000154319	1096.8	0.117102	0.348556	0.335963	0.736899	0.946194	FAM167A	appocher.sk-n-dz
ENSG00000154328	102.128	0.16475	0.36567	0.450543	0.652319	0.919376	NEIL2	appocher.sk-n-dz
ENSG00000154330	0						PGM5	appocher.sk-n-dz
ENSG00000154342	0						WNT3A	appocher.sk-n-dz
ENSG00000154358	410.716	0.534959	0.303974	1.75988	0.0784278	0.45278	OBSCN	appocher.sk-n-dz
ENSG00000154359	88.5716	0.383999	0.358814	1.07019	0.284534	0.7398	LONRF1	appocher.sk-n-dz
ENSG00000154370	501.043	-0.741772	0.239572	-3.09624	0.00195992	0.0622533	TRIM11	appocher.sk-n-dz
ENSG00000154380	5261.33	0.090725	0.237891	0.381372	0.702927	0.93518	ENAH	appocher.sk-n-dz
ENSG00000154415	0.176083	-1.05547	4.08047	-0.258664	0.795894		PPP1R3A	appocher.sk-n-dz
ENSG00000154429	947.441	0.0659855	0.226605	0.291192	0.770904	0.953737	CCSAP	appocher.sk-n-dz
ENSG00000154438	0						ASZ1	appocher.sk-n-dz
ENSG00000154447	436.55	-0.198763	0.247208	-0.804031	0.421379	0.826732	SH3RF1	appocher.sk-n-dz
ENSG00000154451	0.172056	0.868081	4.08047	0.21274	0.83153		GBP5	appocher.sk-n-dz
ENSG00000154473	1773.19	0.00501147	0.200318	0.0250175	0.980041	0.997029	BUB3	appocher.sk-n-dz
ENSG00000154478	0						GPR26	appocher.sk-n-dz
ENSG00000154479	0.342655	-1.945	4.0384	-0.481626	0.630071		CCDC173	appocher.sk-n-dz
ENSG00000154485	6.85898	-0.229537	1.03332	-0.222135	0.824209		MMP21	appocher.sk-n-dz
ENSG00000154493	5.11332	-0.744771	1.13443	-0.656514	0.511494		C10orf90	appocher.sk-n-dz
ENSG00000154511	39.5572	-0.833651	0.44798	-1.86091	0.0627565	0.411994	FAM69A	appocher.sk-n-dz
ENSG00000154518	2453.45	-0.260973	0.206324	-1.26487	0.205919	0.664198	ATP5G3	appocher.sk-n-dz
ENSG00000154529	0						CNTNAP3B	appocher.sk-n-dz
ENSG00000154545	331.421	0.715348	0.740502	0.966032	0.334028	0.77674	MAGED4	appocher.sk-n-dz
ENSG00000154548	173.258	0.060599	0.29604	0.204698	0.837808	0.969582	SRSF12	appocher.sk-n-dz
ENSG00000154553	0						PDLIM3	appocher.sk-n-dz
ENSG00000154556	15.1639	-0.874984	0.745574	-1.17357	0.240567	0.701015	SORBS2	appocher.sk-n-dz
ENSG00000154582	1144.6	-0.181174	0.211012	-0.858593	0.390565	0.809033	ELOC	appocher.sk-n-dz
ENSG00000154589	0.148868	0.868081	4.08047	0.21274	0.83153		LY96	appocher.sk-n-dz
ENSG00000154608	47.2828	-0.0668843	0.423395	-0.157971	0.874479	0.979347	CEP170P1	appocher.sk-n-dz
ENSG00000154611	0						PSMA8	appocher.sk-n-dz
ENSG00000154620	7.66063	0.859705	1.14044	0.753837	0.450947		TMSB4Y	appocher.sk-n-dz
ENSG00000154639	183.514	-0.988384	0.274442	-3.60143	0.00031647	0.0202253	CXADR	appocher.sk-n-dz
ENSG00000154640	270.424	0.321	0.314663	1.02014	0.307663	0.75677	BTG3	appocher.sk-n-dz
ENSG00000154642	438.184	-0.521502	0.257692	-2.02374	0.0429968	0.343187	C21orf91	appocher.sk-n-dz
ENSG00000154645	0.163973	0.868081	4.08047	0.21274	0.83153		CHODL	appocher.sk-n-dz
ENSG00000154646	0.174253	-1.05547	4.08047	-0.258664	0.795894		TMPRSS15	appocher.sk-n-dz
ENSG00000154654	35.4247	-0.0360436	0.638218	-0.0564754	0.954963	0.992384	NCAM2	appocher.sk-n-dz
ENSG00000154655	65.4655	-0.285888	0.439042	-0.651163	0.514941	0.870385	L3MBTL4	appocher.sk-n-dz
ENSG00000154678	0						PDE1C	appocher.sk-n-dz
ENSG00000154710	232.361	-0.23048	0.300443	-0.767134	0.443002	0.837612	RABGEF1	appocher.sk-n-dz
ENSG00000154719	266.95	-0.273044	0.245221	-1.11346	0.265511	0.725547	MRPL39	appocher.sk-n-dz
ENSG00000154721	223.633	-0.284949	0.310743	-0.91699	0.359148	0.789674	JAM2	appocher.sk-n-dz
ENSG00000154723	1115.44	0.2257	0.221306	1.01985	0.307798	0.75677	ATP5J	appocher.sk-n-dz
ENSG00000154727	576.791	0.213212	0.286518	0.744149	0.456787	0.843447	GABPA	appocher.sk-n-dz
ENSG00000154734	266.766	-0.34872	0.254688	-1.3692	0.170935	0.623795	ADAMTS1	appocher.sk-n-dz
ENSG00000154736	8.69977	-0.687893	0.887097	-0.775442	0.438078	0.834504	ADAMTS5	appocher.sk-n-dz
ENSG00000154743	215.113	0.230722	0.293213	0.786873	0.431356	0.831735	TSEN2	appocher.sk-n-dz
ENSG00000154760	0						SLFN13	appocher.sk-n-dz
ENSG00000154764	0						WNT7A	appocher.sk-n-dz
ENSG00000154767	338.379	0.23479	0.257194	0.912891	0.3613	0.790275	XPC	appocher.sk-n-dz
ENSG00000154781	144.418	-0.218383	0.309299	-0.706058	0.480152	0.854756	CCDC174	appocher.sk-n-dz
ENSG00000154783	4.756	1.15241	1.20676	0.954965	0.339595		FGD5	appocher.sk-n-dz
ENSG00000154803	99.2122	1.00749	0.364582	2.76342	0.00571995	0.118114	FLCN	appocher.sk-n-dz
ENSG00000154813	240.264	-0.340838	0.310898	-1.0963	0.272948	0.731406	DPH3	appocher.sk-n-dz
ENSG00000154814	165.181	0.338368	0.285636	1.18461	0.236171	0.697377	OXNAD1	appocher.sk-n-dz
ENSG00000154822	0.697441	0.912129	3.31402	0.275233	0.783137		PLCL2	appocher.sk-n-dz
ENSG00000154832	143.902	0.0895186	0.297465	0.300938	0.763462	0.951124	CXXC1	appocher.sk-n-dz
ENSG00000154839	119.357	0.624334	0.321204	1.94373	0.0519278	0.380694	SKA1	appocher.sk-n-dz
ENSG00000154845	374.966	0.339519	0.315898	1.07477	0.282476	0.738964	PPP4R1	appocher.sk-n-dz
ENSG00000154856	0						APCDD1	appocher.sk-n-dz
ENSG00000154864	80.6315	0.500847	0.43551	1.15002	0.250134	0.709025	PIEZO2	appocher.sk-n-dz
ENSG00000154874	66.3995	0.381556	0.402402	0.948194	0.34303	0.781827	CCDC144B	appocher.sk-n-dz
ENSG00000154889	63.2305	-0.793808	0.397427	-1.99737	0.045785	0.355868	MPPE1	appocher.sk-n-dz
ENSG00000154898	1.15815	1.31089	2.75202	0.476339	0.633833		CCDC144CP	appocher.sk-n-dz
ENSG00000154914	1.61853	0.312191	2.20781	0.141403	0.887552		USP43	appocher.sk-n-dz
ENSG00000154917	23.2115	0.415339	0.858755	0.483653	0.628632	0.911376	RAB6B	appocher.sk-n-dz
ENSG00000154920	200.593	0.347711	0.278082	1.25039	0.211157	0.670854	EME1	appocher.sk-n-dz
ENSG00000154928	0.172056	0.868081	4.08047	0.21274	0.83153		EPHB1	appocher.sk-n-dz
ENSG00000154930	53.5012	0.972517	0.414528	2.34608	0.0189719	0.229043	ACSS1	appocher.sk-n-dz
ENSG00000154945	880.583	-0.431883	0.257112	-1.67975	0.0930062	0.483227	ANKRD40	appocher.sk-n-dz
ENSG00000154957	12.7097	0.409461	0.927413	0.441508	0.658845	0.920868	ZNF18	appocher.sk-n-dz
ENSG00000154975	5.44649	1.46041	1.27921	1.14165	0.2536		CA10	appocher.sk-n-dz
ENSG00000154978	522.552	0.104763	0.23417	0.447379	0.654601	0.919968	VOPP1	appocher.sk-n-dz
ENSG00000154997	9.95527	-0.815272	0.908677	-0.897208	0.369608	0.795464	SEPT14	appocher.sk-n-dz
ENSG00000155008	311.01	0.0621144	0.404457	0.153575	0.877945	0.980101	APOOL	appocher.sk-n-dz
ENSG00000155011	11.0178	0.19742	0.876304	0.225287	0.821756	0.966004	DKK2	appocher.sk-n-dz
ENSG00000155016	143.539	0.342464	0.299528	1.14334	0.252895	0.711758	CYP2U1	appocher.sk-n-dz
ENSG00000155026	0.935119	1.95608	3.23048	0.605508	0.544842		RSPH10B	appocher.sk-n-dz
ENSG00000155034	256.215	-0.520665	0.309435	-1.68263	0.0924469	0.481539	FBXL18	appocher.sk-n-dz
ENSG00000155052	85.4541	-1.10434	0.48837	-2.26128	0.0237418	0.254854	CNTNAP5	appocher.sk-n-dz
ENSG00000155066	1.88554	4.30437	2.43436	1.76817	0.0770324		PROM2	appocher.sk-n-dz
ENSG00000155070	0						UNC93B2	appocher.sk-n-dz
ENSG00000155085	13.355	-0.73608	0.768519	-0.957789	0.338169	0.778252	AK9	appocher.sk-n-dz
ENSG00000155087	0						ODF1	appocher.sk-n-dz
ENSG00000155090	157.072	0.391584	0.312158	1.25444	0.209682	0.670597	KLF10	appocher.sk-n-dz
ENSG00000155093	166.146	-0.385167	0.299295	-1.28691	0.198124	0.65512	PTPRN2	appocher.sk-n-dz
ENSG00000155096	3960.72	-0.348678	0.243001	-1.43488	0.151321	0.595714	AZIN1	appocher.sk-n-dz
ENSG00000155097	412.816	0.524245	0.381461	1.37431	0.169346	0.621737	ATP6V1C1	appocher.sk-n-dz
ENSG00000155099	302.296	0.749608	0.349989	2.1418	0.0322093	0.296063	TMEM55A	appocher.sk-n-dz
ENSG00000155100	282.826	0.413205	0.323118	1.2788	0.200966	0.660134	OTUD6B	appocher.sk-n-dz
ENSG00000155111	345.911	0.390871	0.265915	1.46991	0.141586	0.57902	CDK19	appocher.sk-n-dz
ENSG00000155115	1425.72	0.0714744	0.251086	0.284661	0.775904	0.955241	GTF3C6	appocher.sk-n-dz
ENSG00000155158	4.94961	-2.97296	1.30623	-2.27599	0.0228465		TTC39B	appocher.sk-n-dz
ENSG00000155189	1853.05	0.019	0.191864	0.0990284	0.921116	0.988496	AGPAT5	appocher.sk-n-dz
ENSG00000155229	520.345	-0.347402	0.21641	-1.6053	0.108429	0.517041	MMS19	appocher.sk-n-dz
ENSG00000155249	0						OR4K1	appocher.sk-n-dz
ENSG00000155252	334.404	-0.706042	0.261592	-2.69902	0.0069544	0.130867	PI4K2A	appocher.sk-n-dz
ENSG00000155254	1239.16	-0.309239	0.238366	-1.29733	0.194518	0.652246	MARVELD1	appocher.sk-n-dz
ENSG00000155256	340.709	-0.129453	0.26455	-0.489333	0.624606	0.911068	ZFYVE27	appocher.sk-n-dz
ENSG00000155265	17.2417	0.643513	0.666485	0.965533	0.334278	0.77674	GOLGA7B	appocher.sk-n-dz
ENSG00000155269	0.166323	-1.05547	4.08047	-0.258664	0.795894		GPR78	appocher.sk-n-dz
ENSG00000155275	33.8256	0.181281	0.565581	0.320521	0.748573	0.947837	TRMT44	appocher.sk-n-dz
ENSG00000155287	90.327	0.235556	0.364623	0.646026	0.518262	0.871821	SLC25A28	appocher.sk-n-dz
ENSG00000155304	1138.21	0.562206	0.27402	2.0517	0.0401992	0.331696	HSPA13	appocher.sk-n-dz
ENSG00000155307	184.676	-0.229836	0.346763	-0.662805	0.507456	0.867494	SAMSN1	appocher.sk-n-dz
ENSG00000155313	234.652	-0.402083	0.281532	-1.42819	0.153236	0.596533	USP25	appocher.sk-n-dz
ENSG00000155324	5.16331	-1.31596	1.22548	-1.07384	0.282897		GRAMD2B	appocher.sk-n-dz
ENSG00000155329	177.507	0.0890932	0.338302	0.263354	0.792278	0.959956	ZCCHC10	appocher.sk-n-dz
ENSG00000155330	192.808	0.0264297	0.309865	0.0852942	0.932028	0.98926	C16orf87	appocher.sk-n-dz
ENSG00000155363	268.388	0.340984	0.294125	1.15932	0.246327	0.7066	MOV10	appocher.sk-n-dz
ENSG00000155366	336.381	0.319599	0.27068	1.18073	0.237711	0.697452	RHOC	appocher.sk-n-dz
ENSG00000155367	0.176083	-1.05547	4.08047	-0.258664	0.795894		PPM1J	appocher.sk-n-dz
ENSG00000155368	665.418	-0.014053	0.215435	-0.0652306	0.94799	0.991359	DBI	appocher.sk-n-dz
ENSG00000155380	1967.57	-0.223272	0.244095	-0.914691	0.360354	0.79005	SLC16A1	appocher.sk-n-dz
ENSG00000155393	451.912	-0.329298	0.228723	-1.43972	0.149945	0.593314	HEATR3	appocher.sk-n-dz
ENSG00000155428	0						TRIM74	appocher.sk-n-dz
ENSG00000155438	288.99	-0.3262	0.251888	-1.29502	0.195313	0.652297	NIFK	appocher.sk-n-dz
ENSG00000155463	530.893	-0.045721	0.235808	-0.193891	0.846262	0.971565	OXA1L	appocher.sk-n-dz
ENSG00000155465	4.42556	0.766533	1.22696	0.624744	0.532139		SLC7A7	appocher.sk-n-dz
ENSG00000155495	0						MAGEC1	appocher.sk-n-dz
ENSG00000155506	6247.87	-0.0113142	0.269063	-0.0420501	0.966459	0.995219	LARP1	appocher.sk-n-dz
ENSG00000155508	904.052	0.0846126	0.230997	0.366293	0.714146	0.939085	CNOT8	appocher.sk-n-dz
ENSG00000155511	0						GRIA1	appocher.sk-n-dz
ENSG00000155530	10.7873	-0.46164	0.861535	-0.535835	0.592073	0.901492	LRGUK	appocher.sk-n-dz
ENSG00000155542	63.9617	0.368588	0.394069	0.935339	0.349614	0.785705	SETD9	appocher.sk-n-dz
ENSG00000155545	648.738	0.0770046	0.238338	0.32309	0.746627	0.947837	MIER3	appocher.sk-n-dz
ENSG00000155561	3911.55	0.328219	0.227451	1.44303	0.149011	0.592328	NUP205	appocher.sk-n-dz
ENSG00000155592	255.9	0.0136535	0.318521	0.0428655	0.965809	0.995061	ZKSCAN2	appocher.sk-n-dz
ENSG00000155621	58.8384	-0.216135	0.393583	-0.549148	0.582904	0.898193	C9orf85	appocher.sk-n-dz
ENSG00000155622	0.348505	-1.96654	4.03643	-0.487199	0.626117		XAGE2	appocher.sk-n-dz
ENSG00000155629	4.70754	-0.100604	1.15915	-0.0867914	0.930837		PIK3AP1	appocher.sk-n-dz
ENSG00000155636	101.192	-0.102889	0.360157	-0.28568	0.775123	0.955231	RBM45	appocher.sk-n-dz
ENSG00000155657	117.725	-0.142831	0.327652	-0.435924	0.662892	0.922054	TTN	appocher.sk-n-dz
ENSG00000155659	0						VSIG4	appocher.sk-n-dz
ENSG00000155660	2496.88	0.0293648	0.22113	0.132794	0.894356	0.982633	PDIA4	appocher.sk-n-dz
ENSG00000155666	28.6972	-0.0446107	0.544393	-0.0819457	0.93469	0.989464	KDM8	appocher.sk-n-dz
ENSG00000155714	0.598775	2.66441	3.73762	0.712863	0.475931		PDZD9	appocher.sk-n-dz
ENSG00000155719	0						OTOA	appocher.sk-n-dz
ENSG00000155729	98.4962	0.871944	0.32691	2.66723	0.00764797	0.137782	KCTD18	appocher.sk-n-dz
ENSG00000155744	310.597	0.341899	0.302348	1.13081	0.258135	0.716817	FAM126B	appocher.sk-n-dz
ENSG00000155749	12.0263	-0.600595	0.941419	-0.637967	0.523495	0.873089	ALS2CR12	appocher.sk-n-dz
ENSG00000155754	1.73924	2.14926	2.21286	0.971261	0.331418		C2CD6	appocher.sk-n-dz
ENSG00000155755	975.68	-0.111894	0.264098	-0.423682	0.671798	0.92604	TMEM237	appocher.sk-n-dz
ENSG00000155760	389.19	0.414369	0.244063	1.69779	0.0895466	0.476943	FZD7	appocher.sk-n-dz
ENSG00000155761	1.41685	4.06861	2.55315	1.59356	0.111034		SPAG17	appocher.sk-n-dz
ENSG00000155792	68.9225	0.782719	0.394511	1.98403	0.047253	0.361164	DEPTOR	appocher.sk-n-dz
ENSG00000155816	20.3848	-0.135258	0.622895	-0.217144	0.828096	0.967103	FMN2	appocher.sk-n-dz
ENSG00000155827	756.328	1.07224	0.290933	3.68553	0.000228229	0.0164892	RNF20	appocher.sk-n-dz
ENSG00000155833	0						CYLC2	appocher.sk-n-dz
ENSG00000155846	152.187	-0.11151	0.296919	-0.375557	0.707246	0.93632	PPARGC1B	appocher.sk-n-dz
ENSG00000155849	23.0738	0.492965	0.605237	0.814499	0.415359	0.823812	ELMO1	appocher.sk-n-dz
ENSG00000155850	427.846	0.509746	0.240122	2.12287	0.0337651	0.302584	SLC26A2	appocher.sk-n-dz
ENSG00000155858	159.37	0.470535	0.276274	1.70315	0.0885407	0.474208	LSM11	appocher.sk-n-dz
ENSG00000155868	82.2158	-0.142041	0.402173	-0.353183	0.723951	0.941987	MED7	appocher.sk-n-dz
ENSG00000155875	0.163973	0.868081	4.08047	0.21274	0.83153		SAXO1	appocher.sk-n-dz
ENSG00000155876	181.967	0.182937	0.281969	0.648782	0.516479	0.871154	RRAGA	appocher.sk-n-dz
ENSG00000155886	0						SLC24A2	appocher.sk-n-dz
ENSG00000155890	0						TRIM42	appocher.sk-n-dz
ENSG00000155893	82.4913	-0.909016	0.352613	-2.57794	0.00993901	0.161904	PXYLP1	appocher.sk-n-dz
ENSG00000155897	0						ADCY8	appocher.sk-n-dz
ENSG00000155903	131.002	0.33624	0.32774	1.02593	0.304923	0.755242	RASA2	appocher.sk-n-dz
ENSG00000155906	123.224	0.46683	0.326068	1.4317	0.15223	0.595856	RMND1	appocher.sk-n-dz
ENSG00000155918	0						RAET1L	appocher.sk-n-dz
ENSG00000155926	1.11935	-0.707302	2.57606	-0.274567	0.783649		SLA	appocher.sk-n-dz
ENSG00000155957	85.1385	0.531364	0.363261	1.46276	0.143533	0.581134	TMBIM4	appocher.sk-n-dz
ENSG00000155959	1306.43	-0.275822	0.22015	-1.25288	0.21025	0.670763	VBP1	appocher.sk-n-dz
ENSG00000155961	92.6265	0.876751	0.375937	2.33218	0.0196914	0.232865	RAB39B	appocher.sk-n-dz
ENSG00000155962	2.16007	-0.649183	1.73488	-0.374196	0.708259		CLIC2	appocher.sk-n-dz
ENSG00000155966	0						AFF2	appocher.sk-n-dz
ENSG00000155970	214.727	0.751627	0.296595	2.53418	0.0112709	0.173325	MICU3	appocher.sk-n-dz
ENSG00000155974	0.535984	-1.12581	3.97406	-0.283289	0.776955		GRIP1	appocher.sk-n-dz
ENSG00000155975	333.442	-0.216996	0.232584	-0.932976	0.350832	0.786322	VPS37A	appocher.sk-n-dz
ENSG00000155980	409.318	0.185932	0.236918	0.784795	0.432573	0.831735	KIF5A	appocher.sk-n-dz
ENSG00000156006	0						NAT2	appocher.sk-n-dz
ENSG00000156009	0.312659	1.72448	4.04146	0.426696	0.669601		MAGEA8	appocher.sk-n-dz
ENSG00000156011	1242.9	0.322637	0.230365	1.40055	0.16135	0.608757	PSD3	appocher.sk-n-dz
ENSG00000156017	185.556	1.35477	0.316478	4.28079	1.86234e-05	0.00269117	CARNMT1	appocher.sk-n-dz
ENSG00000156026	255.096	-0.461947	0.322857	-1.43081	0.152484	0.595856	MCU	appocher.sk-n-dz
ENSG00000156030	454.834	0.209879	0.30547	0.687071	0.492038	0.859556	ELMSAN1	appocher.sk-n-dz
ENSG00000156042	1.95181	2.83149	2.17875	1.2996	0.19374		CFAP70	appocher.sk-n-dz
ENSG00000156049	0.344113	1.84515	4.03086	0.457757	0.647127		GNA14	appocher.sk-n-dz
ENSG00000156050	18.5957	1.04314	0.650119	1.60454	0.108595	0.517465	FAM161B	appocher.sk-n-dz
ENSG00000156052	1015.46	-0.309184	0.246311	-1.25526	0.209384	0.670107	GNAQ	appocher.sk-n-dz
ENSG00000156076	0						WIF1	appocher.sk-n-dz
ENSG00000156096	0						UGT2B4	appocher.sk-n-dz
ENSG00000156097	0.480994	-0.296508	4.06322	-0.0729736	0.941827		GPR61	appocher.sk-n-dz
ENSG00000156103	350.5	-0.408483	0.230632	-1.77115	0.0765361	0.449125	MMP16	appocher.sk-n-dz
ENSG00000156110	541.387	-0.0205528	0.239842	-0.085693	0.93171	0.98926	ADK	appocher.sk-n-dz
ENSG00000156113	373.855	-0.353118	0.271399	-1.3011	0.193223	0.65171	KCNMA1	appocher.sk-n-dz
ENSG00000156127	0						BATF	appocher.sk-n-dz
ENSG00000156136	576.673	0.0528401	0.229394	0.230347	0.817822	0.964597	DCK	appocher.sk-n-dz
ENSG00000156140	1745.51	0.27202	0.196742	1.38263	0.16678	0.616923	ADAMTS3	appocher.sk-n-dz
ENSG00000156150	8.24077	-0.325702	1.16725	-0.279034	0.780219	0.95615	ALX3	appocher.sk-n-dz
ENSG00000156162	393.117	0.16099	0.271107	0.593826	0.552629	0.88675	DPY19L4	appocher.sk-n-dz
ENSG00000156170	145.984	0.303368	0.311257	0.974657	0.329731	0.773246	NDUFAF6	appocher.sk-n-dz
ENSG00000156171	178.522	0.655113	0.302134	2.16829	0.0301368	0.287433	DRAM2	appocher.sk-n-dz
ENSG00000156172	14.2593	0.0498668	0.729528	0.0683549	0.945503	0.991106	C8orf37	appocher.sk-n-dz
ENSG00000156194	0.176083	-1.05547	4.08047	-0.258664	0.795894		PPEF2	appocher.sk-n-dz
ENSG00000156206	0						CFAP161	appocher.sk-n-dz
ENSG00000156218	0						ADAMTSL3	appocher.sk-n-dz
ENSG00000156219	0.172056	0.868081	4.08047	0.21274	0.83153		ART3	appocher.sk-n-dz
ENSG00000156222	0						SLC28A1	appocher.sk-n-dz
ENSG00000156232	54.0519	-0.493882	0.544344	-0.907297	0.36425	0.792372	WHAMM	appocher.sk-n-dz
ENSG00000156234	0						CXCL13	appocher.sk-n-dz
ENSG00000156239	155.115	-0.154734	0.30595	-0.50575	0.613032	0.908217	N6AMT1	appocher.sk-n-dz
ENSG00000156253	188.855	-0.05778	0.327865	-0.176231	0.860112	0.976303	RWDD2B	appocher.sk-n-dz
ENSG00000156256	956.406	0.510309	0.204888	2.49067	0.0127502	0.183477	USP16	appocher.sk-n-dz
ENSG00000156261	4091.95	-0.191755	0.206393	-0.929077	0.352849	0.787347	CCT8	appocher.sk-n-dz
ENSG00000156265	0						MAP3K7CL	appocher.sk-n-dz
ENSG00000156269	0						NAA11	appocher.sk-n-dz
ENSG00000156273	325.644	-0.363176	0.288595	-1.25843	0.208236	0.667351	BACH1	appocher.sk-n-dz
ENSG00000156282	0						CLDN17	appocher.sk-n-dz
ENSG00000156284	0						CLDN8	appocher.sk-n-dz
ENSG00000156298	238.919	-0.640691	0.371311	-1.72549	0.08444	0.466125	TSPAN7	appocher.sk-n-dz
ENSG00000156299	586.419	-0.171482	0.221023	-0.775856	0.437834	0.834504	TIAM1	appocher.sk-n-dz
ENSG00000156304	621.184	-0.393987	0.255851	-1.53991	0.123583	0.546714	SCAF4	appocher.sk-n-dz
ENSG00000156313	69.3717	-0.343792	0.508962	-0.675477	0.499373	0.864034	RPGR	appocher.sk-n-dz
ENSG00000156345	34.9159	-0.80264	0.507874	-1.58039	0.114017	0.526967	CDK20	appocher.sk-n-dz
ENSG00000156374	245.169	0.0708183	0.264355	0.267891	0.788783	0.958932	PCGF6	appocher.sk-n-dz
ENSG00000156381	197.424	-0.0285083	0.306656	-0.0929652	0.925931	0.988826	ANKRD9	appocher.sk-n-dz
ENSG00000156384	55.4315	0.225406	0.410356	0.549295	0.582803	0.898193	SFR1	appocher.sk-n-dz
ENSG00000156395	0						SORCS3	appocher.sk-n-dz
ENSG00000156398	143.331	0.436178	0.308778	1.4126	0.157774	0.603408	SFXN2	appocher.sk-n-dz
ENSG00000156411	1104.44	-0.514545	0.214967	-2.3936	0.0166841	0.21422	C14orf2	appocher.sk-n-dz
ENSG00000156413	0						FUT6	appocher.sk-n-dz
ENSG00000156414	0.172056	0.868081	4.08047	0.21274	0.83153		TDRD9	appocher.sk-n-dz
ENSG00000156427	0.816737	0.70317	3.13449	0.224333	0.822498		FGF18	appocher.sk-n-dz
ENSG00000156453	350.382	-0.149121	0.251017	-0.594066	0.552468	0.88675	PCDH1	appocher.sk-n-dz
ENSG00000156463	0						SH3RF2	appocher.sk-n-dz
ENSG00000156466	0.172056	0.868081	4.08047	0.21274	0.83153		GDF6	appocher.sk-n-dz
ENSG00000156467	2437.61	0.00732365	0.21437	0.0341636	0.972747	0.995848	UQCRB	appocher.sk-n-dz
ENSG00000156469	204.519	0.145491	0.310876	0.468004	0.639782	0.914423	MTERF3	appocher.sk-n-dz
ENSG00000156471	1066.89	-0.750939	0.254741	-2.94785	0.00319988	0.0836843	PTDSS1	appocher.sk-n-dz
ENSG00000156475	86.1635	-0.971501	0.430183	-2.25834	0.0239244	0.255123	PPP2R2B	appocher.sk-n-dz
ENSG00000156482	6529.1	0.341308	0.218342	1.56318	0.11801	0.53688	RPL30	appocher.sk-n-dz
ENSG00000156486	0						KCNS2	appocher.sk-n-dz
ENSG00000156500	21.1472	0.40536	0.655614	0.61829	0.536384	0.878867	FAM122C	appocher.sk-n-dz
ENSG00000156502	411.126	-0.334402	0.290879	-1.14962	0.250299	0.70906	SUPV3L1	appocher.sk-n-dz
ENSG00000156504	439.739	-0.0925775	0.233527	-0.396433	0.691786	0.932366	FAM122B	appocher.sk-n-dz
ENSG00000156508	76450.2	0.208148	0.235862	0.882501	0.377506	0.799661	EEF1A1	appocher.sk-n-dz
ENSG00000156509	5.06142	-0.231534	1.13591	-0.20383	0.838486		FBXO43	appocher.sk-n-dz
ENSG00000156510	0.459401	2.27823	3.99967	0.569605	0.568946		HKDC1	appocher.sk-n-dz
ENSG00000156515	2898.65	-0.320882	0.2847	-1.12709	0.259705	0.718088	HK1	appocher.sk-n-dz
ENSG00000156521	357.465	-0.178665	0.255112	-0.700339	0.483716	0.856391	TYSND1	appocher.sk-n-dz
ENSG00000156531	1123.6	0.0867615	0.240849	0.360232	0.718673	0.940895	PHF6	appocher.sk-n-dz
ENSG00000156535	1.34655	2.99965	2.4638	1.21749	0.223418		CD109	appocher.sk-n-dz
ENSG00000156564	22.9749	-0.750136	0.609903	-1.22993	0.218725	0.677809	LRFN2	appocher.sk-n-dz
ENSG00000156574	1.64047	0.295037	2.2541	0.130889	0.895863		NODAL	appocher.sk-n-dz
ENSG00000156575	0						PRG3	appocher.sk-n-dz
ENSG00000156587	51.0324	-0.291778	0.406561	-0.717674	0.472958	0.852303	UBE2L6	appocher.sk-n-dz
ENSG00000156599	615.87	-0.788703	0.241157	-3.27049	0.0010736	0.0425291	ZDHHC5	appocher.sk-n-dz
ENSG00000156603	163.591	-0.422705	0.353958	-1.19422	0.23239	0.693926	MED19	appocher.sk-n-dz
ENSG00000156639	459.135	0.414596	0.287475	1.4422	0.149247	0.592328	ZFAND3	appocher.sk-n-dz
ENSG00000156642	461.137	-0.0133555	0.260628	-0.0512435	0.959132	0.993842	NPTN	appocher.sk-n-dz
ENSG00000156650	290.687	0.265783	0.284605	0.933866	0.350373	0.786241	KAT6B	appocher.sk-n-dz
ENSG00000156671	293.016	-0.149377	0.25261	-0.591335	0.554296	0.887382	SAMD8	appocher.sk-n-dz
ENSG00000156675	74.4985	0.133982	0.429987	0.311595	0.755349	0.948768	RAB11FIP1	appocher.sk-n-dz
ENSG00000156687	0						UNC5D	appocher.sk-n-dz
ENSG00000156689	6.03682	-0.182084	1.07703	-0.169061	0.865749		GLYATL2	appocher.sk-n-dz
ENSG00000156697	558.856	-0.194411	0.231728	-0.83896	0.401492	0.814294	UTP14A	appocher.sk-n-dz
ENSG00000156709	667.943	-0.0750197	0.233201	-0.321696	0.747683	0.947837	AIFM1	appocher.sk-n-dz
ENSG00000156711	11.118	0.095777	0.890999	0.107494	0.914397	0.985992	MAPK13	appocher.sk-n-dz
ENSG00000156735	345.954	-0.415448	0.231027	-1.79826	0.0721351	0.437066	BAG4	appocher.sk-n-dz
ENSG00000156738	0						MS4A1	appocher.sk-n-dz
ENSG00000156755	0						IGKV1OR-2	appocher.sk-n-dz
ENSG00000156787	265.18	0.577491	0.291466	1.98133	0.0475538	0.362538	TBC1D31	appocher.sk-n-dz
ENSG00000156795	118.598	-0.121314	0.315595	-0.384398	0.700684	0.934606	WDYHV1	appocher.sk-n-dz
ENSG00000156802	1662.16	0.302847	0.239339	1.26535	0.205747	0.664118	ATAD2	appocher.sk-n-dz
ENSG00000156804	11.7742	0.41397	1.05934	0.390783	0.695958	0.933879	FBXO32	appocher.sk-n-dz
ENSG00000156831	200.974	0.0395279	0.298055	0.132619	0.894494	0.982633	NSMCE2	appocher.sk-n-dz
ENSG00000156853	203.927	-0.275004	0.278879	-0.986102	0.324083	0.769587	ZNF689	appocher.sk-n-dz
ENSG00000156858	161.441	-0.657137	0.332266	-1.97774	0.0479577	0.36349	PRR14	appocher.sk-n-dz
ENSG00000156860	481.07	-0.0590554	0.332845	-0.177426	0.859173	0.976303	FBRS	appocher.sk-n-dz
ENSG00000156869	17.6529	0.287112	0.683484	0.420071	0.674433	0.927435	FRRS1	appocher.sk-n-dz
ENSG00000156873	151.221	-0.387683	0.299607	-1.29397	0.195676	0.652597	PHKG2	appocher.sk-n-dz
ENSG00000156875	388.318	-1.12429	0.303367	-3.70602	0.000210541	0.0156994	MFSD14A	appocher.sk-n-dz
ENSG00000156876	406.439	-0.0368283	0.257796	-0.142858	0.886402	0.981358	SASS6	appocher.sk-n-dz
ENSG00000156885	0						COX6A2	appocher.sk-n-dz
ENSG00000156886	0						ITGAD	appocher.sk-n-dz
ENSG00000156920	0						ADGRG4	appocher.sk-n-dz
ENSG00000156925	0						ZIC3	appocher.sk-n-dz
ENSG00000156928	464.763	0.0666641	0.219031	0.304359	0.760855	0.950769	MALSU1	appocher.sk-n-dz
ENSG00000156931	279.521	0.650384	0.370522	1.75532	0.0792052	0.45404	VPS8	appocher.sk-n-dz
ENSG00000156958	98.302	-0.260951	0.333917	-0.781484	0.434518	0.832263	GALK2	appocher.sk-n-dz
ENSG00000156959	416.003	-0.105322	0.304138	-0.346296	0.72912	0.943629	LHFPL4	appocher.sk-n-dz
ENSG00000156966	4.49144	1.32512	1.21619	1.08957	0.275902		B3GNT7	appocher.sk-n-dz
ENSG00000156968	26.6503	0.862442	0.618644	1.39408	0.163292	0.612082	MPV17L	appocher.sk-n-dz
ENSG00000156970	1894.33	0.272674	0.202759	1.34482	0.178684	0.634699	BUB1B	appocher.sk-n-dz
ENSG00000156973	338.13	-0.198996	0.248413	-0.801067	0.423093	0.827814	PDE6D	appocher.sk-n-dz
ENSG00000156976	2986.09	0.265817	0.20643	1.28768	0.197856	0.654543	EIF4A2	appocher.sk-n-dz
ENSG00000156983	456.83	0.164668	0.295427	0.55739	0.577261	0.896362	BRPF1	appocher.sk-n-dz
ENSG00000156990	168.803	-0.00124387	0.318731	-0.00390257	0.996886	0.999251	RPUSD3	appocher.sk-n-dz
ENSG00000157005	0.148868	0.868081	4.08047	0.21274	0.83153		SST	appocher.sk-n-dz
ENSG00000157014	707.444	-0.0547662	0.269358	-0.203321	0.838884	0.969996	TATDN2	appocher.sk-n-dz
ENSG00000157017	0.811889	-0.68172	3.36846	-0.202383	0.839617		GHRL	appocher.sk-n-dz
ENSG00000157020	831.745	-0.10492	0.216568	-0.484468	0.628054	0.911376	SEC13	appocher.sk-n-dz
ENSG00000157021	0						FAM92A1P1	appocher.sk-n-dz
ENSG00000157036	96.3683	-0.320425	0.340364	-0.941418	0.346491	0.784373	EXOG	appocher.sk-n-dz
ENSG00000157045	245.302	-0.109962	0.379457	-0.289787	0.771979	0.953737	NTAN1	appocher.sk-n-dz
ENSG00000157060	0						SHCBP1L	appocher.sk-n-dz
ENSG00000157064	1502.39	-0.120685	0.216097	-0.558477	0.576519	0.895938	NMNAT2	appocher.sk-n-dz
ENSG00000157077	381.928	0.105829	0.273025	0.387615	0.698301	0.934229	ZFYVE9	appocher.sk-n-dz
ENSG00000157087	81.9463	0.306825	0.37403	0.820322	0.412033	0.820977	ATP2B2	appocher.sk-n-dz
ENSG00000157093	0						LYZL4	appocher.sk-n-dz
ENSG00000157103	0.341866	-0.164394	4.08047	-0.040288	0.967864		SLC6A1	appocher.sk-n-dz
ENSG00000157106	1852.15	-0.163843	0.194458	-0.842564	0.399473	0.813658	SMG1	appocher.sk-n-dz
ENSG00000157107	116.574	0.4366	0.354662	1.23103	0.218312	0.677809	FCHO2	appocher.sk-n-dz
ENSG00000157110	53.1472	-0.40392	0.412038	-0.980299	0.326938	0.771388	RBPMS	appocher.sk-n-dz
ENSG00000157111	0						TMEM171	appocher.sk-n-dz
ENSG00000157119	0						KLHL40	appocher.sk-n-dz
ENSG00000157131	0						C8A	appocher.sk-n-dz
ENSG00000157150	0.97519	-0.193932	2.4921	-0.0778187	0.937972		TIMP4	appocher.sk-n-dz
ENSG00000157152	361.29	-1.08884	0.313791	-3.46995	0.000520554	0.0273909	SYN2	appocher.sk-n-dz
ENSG00000157168	202.255	0.206192	0.275016	0.749746	0.453408	0.842569	NRG1	appocher.sk-n-dz
ENSG00000157181	415.729	0.446311	0.260852	1.71098	0.0870855	0.472131	C1orf27	appocher.sk-n-dz
ENSG00000157184	161.925	0.120056	0.287446	0.417666	0.676191	0.927576	CPT2	appocher.sk-n-dz
ENSG00000157191	168.653	0.100829	0.281937	0.35763	0.72062	0.941031	NECAP2	appocher.sk-n-dz
ENSG00000157193	1277.07	-0.531913	0.246875	-2.15458	0.0311946	0.292317	LRP8	appocher.sk-n-dz
ENSG00000157211	0						CDCP2	appocher.sk-n-dz
ENSG00000157212	473.728	0.143809	0.28592	0.502971	0.614985	0.908839	PAXIP1	appocher.sk-n-dz
ENSG00000157214	0						STEAP2	appocher.sk-n-dz
ENSG00000157216	962.243	-0.382219	0.222459	-1.71815	0.0857685	0.469994	SSBP3	appocher.sk-n-dz
ENSG00000157219	0						HTR5A	appocher.sk-n-dz
ENSG00000157224	208.64	0.585605	0.286765	2.04211	0.0411411	0.336464	CLDN12	appocher.sk-n-dz
ENSG00000157227	34.1071	0.65882	0.506758	1.30007	0.193578	0.652246	MMP14	appocher.sk-n-dz
ENSG00000157240	15.4268	-0.520246	0.68923	-0.754821	0.450356	0.841228	FZD1	appocher.sk-n-dz
ENSG00000157259	267.532	0.274535	0.249398	1.10079	0.270988	0.730599	GATAD1	appocher.sk-n-dz
ENSG00000157303	0.758645	1.94666	3.47781	0.559737	0.575659		SUSD3	appocher.sk-n-dz
ENSG00000157306	10.573	1.00916	0.811263	1.24393	0.213524	0.673184	ZFHX2-AS1	appocher.sk-n-dz
ENSG00000157315	2.93772	0.315478	1.79035	0.17621	0.860129		TMED6	appocher.sk-n-dz
ENSG00000157322	0.470364	0.781527	4.04362	0.193274	0.846744		CLEC18A	appocher.sk-n-dz
ENSG00000157326	75.2462	0.106825	0.377027	0.283334	0.776921	0.955241	DHRS4	appocher.sk-n-dz
ENSG00000157330	0.172056	0.868081	4.08047	0.21274	0.83153		C1orf158	appocher.sk-n-dz
ENSG00000157335	0.49192	2.37037	3.99341	0.593572	0.552799		CLEC18C	appocher.sk-n-dz
ENSG00000157343	9.24618	0.700205	0.881667	0.794183	0.427089	0.829693	ARMC12	appocher.sk-n-dz
ENSG00000157349	296.614	-0.157715	0.34088	-0.462671	0.6436	0.916062	DDX19B	appocher.sk-n-dz
ENSG00000157350	581.112	-0.12521	0.244871	-0.51133	0.60912	0.907055	ST3GAL2	appocher.sk-n-dz
ENSG00000157353	69.8409	0.475708	0.389504	1.22132	0.221965	0.681586	FUK	appocher.sk-n-dz
ENSG00000157368	0.297736	1.66371	4.04719	0.411077	0.681016		IL34	appocher.sk-n-dz
ENSG00000157379	19.9829	0.809884	0.694315	1.16645	0.243432	0.702902	DHRS1	appocher.sk-n-dz
ENSG00000157388	0.663716	-2.8498	3.61637	-0.788028	0.430681		CACNA1D	appocher.sk-n-dz
ENSG00000157399	0.528248	-2.56589	3.99282	-0.642625	0.520468		ARSE	appocher.sk-n-dz
ENSG00000157404	0						KIT	appocher.sk-n-dz
ENSG00000157423	1.062	1.35513	2.608	0.519605	0.603339		HYDIN	appocher.sk-n-dz
ENSG00000157426	157.409	0.689907	0.362211	1.90471	0.056818	0.395171	AASDH	appocher.sk-n-dz
ENSG00000157429	8.8792	1.30018	0.942026	1.3802	0.167526	0.618641	ZNF19	appocher.sk-n-dz
ENSG00000157445	54.6845	0.0605069	0.644703	0.0938523	0.925227	0.988826	CACNA2D3	appocher.sk-n-dz
ENSG00000157450	737.99	-0.0623099	0.246878	-0.252391	0.800739	0.962082	RNF111	appocher.sk-n-dz
ENSG00000157456	1202.35	-0.461169	0.261029	-1.76674	0.0772721	0.450452	CCNB2	appocher.sk-n-dz
ENSG00000157470	0.493726	-0.601173	4.0545	-0.148273	0.882127		FAM81A	appocher.sk-n-dz
ENSG00000157483	18.7744	0.692254	0.991963	0.697863	0.485263	0.856994	MYO1E	appocher.sk-n-dz
ENSG00000157500	1183.34	0.274848	0.258526	1.06313	0.287721	0.74241	APPL1	appocher.sk-n-dz
ENSG00000157502	0						MUM1L1	appocher.sk-n-dz
ENSG00000157510	97.5062	0.302627	0.357435	0.846663	0.397183	0.812417	AFAP1L1	appocher.sk-n-dz
ENSG00000157514	135.241	-0.8808	0.295674	-2.97896	0.00289233	0.0786172	TSC22D3	appocher.sk-n-dz
ENSG00000157538	161.381	-0.11678	0.301637	-0.387155	0.698641	0.934229	DSCR3	appocher.sk-n-dz
ENSG00000157540	242.918	0.0288962	0.287959	0.100349	0.920068	0.98815	DYRK1A	appocher.sk-n-dz
ENSG00000157542	0						KCNJ6	appocher.sk-n-dz
ENSG00000157551	1.1561	3.56601	2.73556	1.30357	0.192379		KCNJ15	appocher.sk-n-dz
ENSG00000157554	0.148868	0.868081	4.08047	0.21274	0.83153		ERG	appocher.sk-n-dz
ENSG00000157557	177.062	1.0154	0.290204	3.4989	0.000467177	0.0260573	ETS2	appocher.sk-n-dz
ENSG00000157570	1015.5	-0.0035744	0.219773	-0.016264	0.987024	0.997992	TSPAN18	appocher.sk-n-dz
ENSG00000157578	1.78795	4.22812	2.24871	1.88024	0.0600753		LCA5L	appocher.sk-n-dz
ENSG00000157593	634.651	-0.23566	0.216616	-1.08792	0.276632	0.735352	SLC35B2	appocher.sk-n-dz
ENSG00000157600	175.419	-1.19881	0.280334	-4.27635	1.89983e-05	0.00270318	TMEM164	appocher.sk-n-dz
ENSG00000157601	2.85249	-0.0862117	1.76846	-0.0487497	0.961119		MX1	appocher.sk-n-dz
ENSG00000157613	1.00063	0.890698	2.67317	0.3332	0.738984		CREB3L1	appocher.sk-n-dz
ENSG00000157617	126.634	0.316659	0.341812	0.92641	0.354233	0.788311	C2CD2	appocher.sk-n-dz
ENSG00000157625	263.92	-0.170741	0.264417	-0.645729	0.518455	0.871821	TAB3	appocher.sk-n-dz
ENSG00000157637	347.946	0.148123	0.253732	0.583779	0.559369	0.889784	SLC38A10	appocher.sk-n-dz
ENSG00000157653	2.6194	1.87931	2.05068	0.916431	0.359441		C9orf43	appocher.sk-n-dz
ENSG00000157654	0.172056	0.868081	4.08047	0.21274	0.83153		PALM2-AKAP2	appocher.sk-n-dz
ENSG00000157657	809.613	-0.134109	0.310648	-0.431707	0.665954	0.92381	ZNF618	appocher.sk-n-dz
ENSG00000157680	277.622	0.055698	0.342995	0.162388	0.871001	0.978894	DGKI	appocher.sk-n-dz
ENSG00000157693	116.645	-0.595408	0.321608	-1.85134	0.0641201	0.415084	TMEM268	appocher.sk-n-dz
ENSG00000157703	7.86164	-1.92108	1.33419	-1.43989	0.1499		SVOPL	appocher.sk-n-dz
ENSG00000157734	14.089	-0.0128405	0.724574	-0.0177214	0.985861	0.997775	SNX22	appocher.sk-n-dz
ENSG00000157741	721.628	0.488151	0.239317	2.03976	0.0413738	0.336579	UBN2	appocher.sk-n-dz
ENSG00000157764	578.795	0.330487	0.2453	1.34728	0.177891	0.633123	BRAF	appocher.sk-n-dz
ENSG00000157765	0						SLC34A2	appocher.sk-n-dz
ENSG00000157766	0						ACAN	appocher.sk-n-dz
ENSG00000157778	367.552	-0.71107	0.256836	-2.76857	0.00563023	0.116827	PSMG3	appocher.sk-n-dz
ENSG00000157782	7.62212	-0.508097	0.967754	-0.525027	0.599565		CABP1	appocher.sk-n-dz
ENSG00000157796	166.055	0.398582	0.350928	1.13579	0.256043	0.714879	WDR19	appocher.sk-n-dz
ENSG00000157800	522.388	-0.0884664	0.247058	-0.35808	0.720283	0.940895	SLC37A3	appocher.sk-n-dz
ENSG00000157823	161.559	-0.0829143	0.460725	-0.179965	0.85718	0.975796	AP3S2	appocher.sk-n-dz
ENSG00000157827	255.363	-0.235481	0.247897	-0.949917	0.342154	0.78142	FMNL2	appocher.sk-n-dz
ENSG00000157833	170.188	-0.482352	0.335565	-1.43743	0.150596	0.594538	GAREM2	appocher.sk-n-dz
ENSG00000157837	272.438	-0.41094	0.337844	-1.21636	0.223847	0.683677	SPPL3	appocher.sk-n-dz
ENSG00000157851	2554.46	-1.05315	0.245022	-4.29819	1.72201e-05	0.0025819	DPYSL5	appocher.sk-n-dz
ENSG00000157856	2.43901	3.31921	1.84402	1.79999	0.0718627		DRC1	appocher.sk-n-dz
ENSG00000157869	58.2805	-0.69472	0.481746	-1.44209	0.149277	0.592328	RAB28	appocher.sk-n-dz
ENSG00000157870	104.574	0.0509642	0.371724	0.137102	0.89095	0.982174	FAM213B	appocher.sk-n-dz
ENSG00000157873	8.27903	1.94744	1.01114	1.92599	0.0541062	0.386182	TNFRSF14	appocher.sk-n-dz
ENSG00000157881	76.2309	0.215768	0.359595	0.600031	0.548486	0.885097	PANK4	appocher.sk-n-dz
ENSG00000157884	0.148868	0.868081	4.08047	0.21274	0.83153		CIB4	appocher.sk-n-dz
ENSG00000157890	15.0399	0.689872	0.908662	0.759218	0.447722	0.839945	MEGF11	appocher.sk-n-dz
ENSG00000157895	150.396	-0.701639	0.297389	-2.35933	0.0183082	0.225793	C12orf43	appocher.sk-n-dz
ENSG00000157911	177.88	-0.285497	0.365419	-0.781286	0.434634	0.832263	PEX10	appocher.sk-n-dz
ENSG00000157916	302.589	-0.0947538	0.301373	-0.314407	0.753212	0.948431	RER1	appocher.sk-n-dz
ENSG00000157927	198.932	-0.57006	0.267889	-2.12797	0.0333396	0.301018	RADIL	appocher.sk-n-dz
ENSG00000157933	272.834	-0.612807	0.377884	-1.62168	0.104872	0.511591	SKI	appocher.sk-n-dz
ENSG00000157954	560.577	0.343474	0.226492	1.5165	0.129393	0.55894	WIPI2	appocher.sk-n-dz
ENSG00000157965	0						SSX8	appocher.sk-n-dz
ENSG00000157978	14.4176	-0.975805	0.745741	-1.3085	0.190703	0.649303	LDLRAP1	appocher.sk-n-dz
ENSG00000157985	460.915	-0.0486622	0.283088	-0.171898	0.863518	0.976822	AGAP1	appocher.sk-n-dz
ENSG00000157992	0.503054	1.10611	3.73992	0.295759	0.767414		KRTCAP3	appocher.sk-n-dz
ENSG00000157999	7.86204	0.14322	0.91644	0.156279	0.875813		ANKRD61	appocher.sk-n-dz
ENSG00000158006	53.7239	-0.472453	0.446411	-1.05834	0.289901	0.743661	PAFAH2	appocher.sk-n-dz
ENSG00000158008	1.59437	0.103245	2.06296	0.0500471	0.960085		EXTL1	appocher.sk-n-dz
ENSG00000158014	0						SLC30A2	appocher.sk-n-dz
ENSG00000158019	214.725	1.31897	0.359605	3.66782	0.000244627	0.0169705	BABAM2	appocher.sk-n-dz
ENSG00000158022	0						TRIM63	appocher.sk-n-dz
ENSG00000158023	3.42402	1.37733	1.57804	0.872813	0.382765		WDR66	appocher.sk-n-dz
ENSG00000158042	347.028	-0.0706905	0.263661	-0.268111	0.788614	0.958932	MRPL17	appocher.sk-n-dz
ENSG00000158050	1.20143	-0.0127192	2.29997	-0.00553016	0.995588		DUSP2	appocher.sk-n-dz
ENSG00000158055	0						GRHL3	appocher.sk-n-dz
ENSG00000158062	44.18	0.31756	0.436752	0.727095	0.467168	0.849341	UBXN11	appocher.sk-n-dz
ENSG00000158077	0.176083	-1.05547	4.08047	-0.258664	0.795894		NLRP14	appocher.sk-n-dz
ENSG00000158079	188.839	-0.300648	0.290289	-1.03569	0.300349	0.750553	PTPDC1	appocher.sk-n-dz
ENSG00000158089	290.131	-0.815204	0.278882	-2.92311	0.00346552	0.0883422	GALNT14	appocher.sk-n-dz
ENSG00000158092	86.773	0.805714	0.357371	2.25456	0.0241611	0.255945	NCK1	appocher.sk-n-dz
ENSG00000158104	0.176083	-1.05547	4.08047	-0.258664	0.795894		HPD	appocher.sk-n-dz
ENSG00000158106	18.1793	-0.0688317	0.675471	-0.101902	0.918835	0.987914	RHPN1	appocher.sk-n-dz
ENSG00000158109	61.8719	0.602587	0.40407	1.49129	0.135884	0.569376	TPRG1L	appocher.sk-n-dz
ENSG00000158113	3.45741	-0.896477	1.41552	-0.633321	0.526524		LRRC43	appocher.sk-n-dz
ENSG00000158122	99.2837	-0.349798	0.486352	-0.719228	0.472001	0.852303	AAED1	appocher.sk-n-dz
ENSG00000158125	0						XDH	appocher.sk-n-dz
ENSG00000158156	1.04484	-2.70219	2.83049	-0.954673	0.339743		XKR8	appocher.sk-n-dz
ENSG00000158158	105.122	-0.5937	0.324752	-1.82816	0.0675248	0.42682	CNNM4	appocher.sk-n-dz
ENSG00000158161	381.852	-0.279487	0.275419	-1.01477	0.310215	0.759549	EYA3	appocher.sk-n-dz
ENSG00000158163	41.7845	0.137335	0.4595	0.298879	0.765033	0.951788	DZIP1L	appocher.sk-n-dz
ENSG00000158164	27.8334	0.308135	0.573037	0.537724	0.590768	0.901486	TMSB15A	appocher.sk-n-dz
ENSG00000158169	265.09	0.104125	0.266261	0.391063	0.69575	0.933879	FANCC	appocher.sk-n-dz
ENSG00000158186	44.5378	-0.167271	0.441451	-0.378912	0.704754	0.936002	MRAS	appocher.sk-n-dz
ENSG00000158195	899.646	-0.522261	0.238817	-2.18687	0.0287522	0.280919	WASF2	appocher.sk-n-dz
ENSG00000158201	42.0219	-0.173232	0.477481	-0.362804	0.716752	0.94056	ABHD3	appocher.sk-n-dz
ENSG00000158220	6.27856	0.707743	1.19267	0.593412	0.552905		ESYT3	appocher.sk-n-dz
ENSG00000158234	120.791	-0.31405	0.333733	-0.941023	0.346693	0.784412	FAIM	appocher.sk-n-dz
ENSG00000158246	2.66158	-0.413872	1.64285	-0.251924	0.8011		FAM46B	appocher.sk-n-dz
ENSG00000158258	815.901	-0.18966	0.33603	-0.564413	0.572473	0.894806	CLSTN2	appocher.sk-n-dz
ENSG00000158270	12.4531	0.363854	0.754139	0.482476	0.629468	0.911376	COLEC12	appocher.sk-n-dz
ENSG00000158286	48.5194	-0.138036	0.467909	-0.295005	0.76799	0.952857	RNF207	appocher.sk-n-dz
ENSG00000158290	640.081	0.0492301	0.245118	0.200842	0.840822	0.97058	CUL4B	appocher.sk-n-dz
ENSG00000158292	13.7268	0.279529	0.752128	0.371651	0.710152	0.937813	GPR153	appocher.sk-n-dz
ENSG00000158296	0						SLC13A3	appocher.sk-n-dz
ENSG00000158301	166.595	0.314148	0.336358	0.933969	0.35032	0.786241	GPRASP2	appocher.sk-n-dz
ENSG00000158315	0.338374	-0.125463	4.08047	-0.0307472	0.975471		RHBDL2	appocher.sk-n-dz
ENSG00000158321	410.236	0.158102	0.253891	0.622715	0.533472	0.877809	AUTS2	appocher.sk-n-dz
ENSG00000158352	16.7013	1.35171	0.750289	1.80158	0.0716117	0.437066	SHROOM4	appocher.sk-n-dz
ENSG00000158373	106.117	0.556898	0.34569	1.61097	0.107185	0.516375	HIST1H2BD	appocher.sk-n-dz
ENSG00000158402	50.448	-0.0202805	0.41149	-0.0492854	0.960692	0.994276	CDC25C	appocher.sk-n-dz
ENSG00000158406	24.5663	2.31641	0.665074	3.48293	0.00049596	0.026951	HIST1H4H	appocher.sk-n-dz
ENSG00000158411	113.244	0.281537	0.31741	0.886982	0.375088	0.79865	MITD1	appocher.sk-n-dz
ENSG00000158417	3047.96	0.0450369	0.285423	0.15779	0.874622	0.979347	EIF5B	appocher.sk-n-dz
ENSG00000158423	3.12016	0.116189	1.51667	0.0766078	0.938936		RIBC1	appocher.sk-n-dz
ENSG00000158427	44.4847	0.00358619	0.443612	0.00808408	0.99355	0.998442	TMSB15B	appocher.sk-n-dz
ENSG00000158428	0						CATIP	appocher.sk-n-dz
ENSG00000158435	622.346	0.151987	0.235939	0.644181	0.519458	0.872255	CNOT11	appocher.sk-n-dz
ENSG00000158445	98.8757	-0.00214362	0.47531	-0.00450993	0.996402	0.999251	KCNB1	appocher.sk-n-dz
ENSG00000158457	25.6126	-0.483398	0.576378	-0.838682	0.401648	0.814294	TSPAN33	appocher.sk-n-dz
ENSG00000158458	117.122	-0.736106	0.317352	-2.31953	0.0203664	0.236855	NRG2	appocher.sk-n-dz
ENSG00000158467	51.9015	1.02217	0.487948	2.09483	0.0361857	0.312817	AHCYL2	appocher.sk-n-dz
ENSG00000158470	2423.39	0.333859	0.263649	1.2663	0.205406	0.663947	B4GALT5	appocher.sk-n-dz
ENSG00000158473	0						CD1D	appocher.sk-n-dz
ENSG00000158477	0						CD1A	appocher.sk-n-dz
ENSG00000158480	61.8289	-0.926403	0.410155	-2.25866	0.0239043	0.255123	SPATA2	appocher.sk-n-dz
ENSG00000158481	0						CD1C	appocher.sk-n-dz
ENSG00000158482	0.172056	0.868081	4.08047	0.21274	0.83153		SNX29P1	appocher.sk-n-dz
ENSG00000158483	69.845	0.0212909	0.385844	0.0551801	0.955995	0.992509	FAM86C1	appocher.sk-n-dz
ENSG00000158485	0						CD1B	appocher.sk-n-dz
ENSG00000158486	2.74405	1.02242	1.98569	0.514893	0.606628		DNAH3	appocher.sk-n-dz
ENSG00000158488	0						CD1E	appocher.sk-n-dz
ENSG00000158497	0						HMHB1	appocher.sk-n-dz
ENSG00000158516	0						CPA2	appocher.sk-n-dz
ENSG00000158517	0						NCF1	appocher.sk-n-dz
ENSG00000158525	0						CPA5	appocher.sk-n-dz
ENSG00000158526	454.553	-0.603876	0.243129	-2.48377	0.0130001	0.185352	TSR2	appocher.sk-n-dz
ENSG00000158528	166.207	0.446388	0.273885	1.62984	0.103136	0.506302	PPP1R9A	appocher.sk-n-dz
ENSG00000158545	858.105	-0.121304	0.250613	-0.48403	0.628364	0.911376	ZC3H18	appocher.sk-n-dz
ENSG00000158552	97.1516	0.157153	0.321784	0.48838	0.62528	0.911257	ZFAND2B	appocher.sk-n-dz
ENSG00000158553	0						POM121L2	appocher.sk-n-dz
ENSG00000158555	39.488	-0.228092	0.485396	-0.46991	0.63842	0.913389	GDPD5	appocher.sk-n-dz
ENSG00000158560	90.9843	-0.0767843	0.433618	-0.177078	0.859447	0.976303	DYNC1I1	appocher.sk-n-dz
ENSG00000158571	0.962632	0.0297163	2.67606	0.0111045	0.99114		PFKFB1	appocher.sk-n-dz
ENSG00000158578	0.176083	-1.05547	4.08047	-0.258664	0.795894		ALAS2	appocher.sk-n-dz
ENSG00000158604	889.782	-0.408586	0.211136	-1.93518	0.0529685	0.382932	TMED4	appocher.sk-n-dz
ENSG00000158615	1710.32	0.224512	0.20814	1.07866	0.280739	0.738649	PPP1R15B	appocher.sk-n-dz
ENSG00000158623	134.038	0.257246	0.300826	0.855132	0.392478	0.810115	COPG2	appocher.sk-n-dz
ENSG00000158636	300.851	0.480033	0.336219	1.42774	0.153367	0.596694	EMSY	appocher.sk-n-dz
ENSG00000158639	0						PAGE5	appocher.sk-n-dz
ENSG00000158669	1413.83	0.00106601	0.250669	0.00425267	0.996607	0.999251	GPAT4	appocher.sk-n-dz
ENSG00000158683	28.5663	0.528864	0.534529	0.989401	0.322467	0.768629	PKD1L1	appocher.sk-n-dz
ENSG00000158691	361.524	-0.0387782	0.240106	-0.161504	0.871696	0.978894	ZSCAN12	appocher.sk-n-dz
ENSG00000158710	1615.29	0.289796	0.253306	1.14406	0.2526	0.711697	TAGLN2	appocher.sk-n-dz
ENSG00000158711	547.119	0.263551	0.262867	1.0026	0.316052	0.762725	ELK4	appocher.sk-n-dz
ENSG00000158714	0.905856	-0.984755	3.23871	-0.304057	0.761084		SLAMF8	appocher.sk-n-dz
ENSG00000158715	64.5919	-0.624793	0.370298	-1.68727	0.0915518	0.480715	SLC45A3	appocher.sk-n-dz
ENSG00000158716	0						DUSP23	appocher.sk-n-dz
ENSG00000158717	138.15	-0.410443	0.32376	-1.26774	0.204891	0.663669	RNF166	appocher.sk-n-dz
ENSG00000158731	0						OR10J6P	appocher.sk-n-dz
ENSG00000158747	89.61	-0.512885	0.338632	-1.51458	0.12988	0.559035	NBL1	appocher.sk-n-dz
ENSG00000158748	8.60253	-1.59022	0.942188	-1.6878	0.0914505	0.480715	HTR6	appocher.sk-n-dz
ENSG00000158764	0						ITLN2	appocher.sk-n-dz
ENSG00000158769	0.332646	-1.90818	4.04169	-0.472124	0.636838		F11R	appocher.sk-n-dz
ENSG00000158773	668.358	-0.329685	0.231854	-1.42195	0.15504	0.598649	USF1	appocher.sk-n-dz
ENSG00000158786	0						PLA2G2F	appocher.sk-n-dz
ENSG00000158792	38.9397	0.519323	0.475738	1.09162	0.275002	0.733806	SPATA2L	appocher.sk-n-dz
ENSG00000158793	122.236	0.240988	0.336008	0.717207	0.473246	0.852448	NIT1	appocher.sk-n-dz
ENSG00000158796	433.259	-0.328148	0.261842	-1.25323	0.210122	0.670763	DEDD	appocher.sk-n-dz
ENSG00000158805	349.389	-0.187171	0.243053	-0.770083	0.441251	0.836547	ZNF276	appocher.sk-n-dz
ENSG00000158806	1.09803	0.947831	2.56097	0.370106	0.711304		NPM2	appocher.sk-n-dz
ENSG00000158813	1.22072	-0.971207	2.53947	-0.382445	0.702131		EDA	appocher.sk-n-dz
ENSG00000158815	0.338885	-0.165038	4.08047	-0.0404458	0.967738		FGF17	appocher.sk-n-dz
ENSG00000158816	0.338337	-0.115908	4.08047	-0.0284055	0.977339		VWA5B1	appocher.sk-n-dz
ENSG00000158825	0.176083	-1.05547	4.08047	-0.258664	0.795894		CDA	appocher.sk-n-dz
ENSG00000158828	40.4124	0.505051	0.4689	1.0771	0.281436	0.738964	PINK1	appocher.sk-n-dz
ENSG00000158850	702.713	-0.386317	0.301854	-1.27981	0.20061	0.659587	B4GALT3	appocher.sk-n-dz
ENSG00000158856	34.6464	-0.193729	0.479839	-0.403737	0.686406	0.931055	DMTN	appocher.sk-n-dz
ENSG00000158859	54.7734	-0.264437	0.480041	-0.550864	0.581727	0.898193	ADAMTS4	appocher.sk-n-dz
ENSG00000158863	226.096	0.493089	0.278729	1.76906	0.0768831	0.449557	FAM160B2	appocher.sk-n-dz
ENSG00000158864	1551.55	-0.479868	0.23127	-2.07492	0.0379938	0.321472	NDUFS2	appocher.sk-n-dz
ENSG00000158865	0.496022	-0.940018	4.04197	-0.232564	0.8161		SLC5A11	appocher.sk-n-dz
ENSG00000158869	0.174253	-1.05547	4.08047	-0.258664	0.795894		FCER1G	appocher.sk-n-dz
ENSG00000158874	0						APOA2	appocher.sk-n-dz
ENSG00000158882	265.906	-0.181942	0.281441	-0.646465	0.517978	0.871738	TOMM40L	appocher.sk-n-dz
ENSG00000158887	10.5063	1.4794	0.835999	1.76963	0.0767896	0.449557	MPZ	appocher.sk-n-dz
ENSG00000158901	0						WFDC8	appocher.sk-n-dz
ENSG00000158941	1625.44	-0.445893	0.206038	-2.16413	0.0304547	0.289664	CCAR2	appocher.sk-n-dz
ENSG00000158955	0						WNT9B	appocher.sk-n-dz
ENSG00000158966	477.654	-0.132837	0.257138	-0.516599	0.605436	0.906761	CACHD1	appocher.sk-n-dz
ENSG00000158985	325.458	0.294384	0.276657	1.06407	0.287295	0.742395	CDC42SE2	appocher.sk-n-dz
ENSG00000158987	443.913	0.792648	0.381642	2.07694	0.0378071	0.32071	RAPGEF6	appocher.sk-n-dz
ENSG00000159023	1310.46	-0.382674	0.233988	-1.63544	0.101957	0.50444	EPB41	appocher.sk-n-dz
ENSG00000159055	318.659	0.564919	0.270017	2.09216	0.0364242	0.3141	MIS18A	appocher.sk-n-dz
ENSG00000159063	397.222	-0.39254	0.271813	-1.44415	0.148697	0.592238	ALG8	appocher.sk-n-dz
ENSG00000159069	593.57	-0.417431	0.22226	-1.87812	0.060365	0.406436	FBXW5	appocher.sk-n-dz
ENSG00000159079	344.23	-0.164211	0.274204	-0.598865	0.549263	0.885148	C21orf59	appocher.sk-n-dz
ENSG00000159082	262.306	0.693555	0.252448	2.74731	0.0060086	0.121779	SYNJ1	appocher.sk-n-dz
ENSG00000159086	1084.81	0.297095	0.243732	1.21894	0.222868	0.682555	PAXBP1	appocher.sk-n-dz
ENSG00000159110	76.2068	0.0517033	0.428941	0.120537	0.904058	0.983409	IFNAR2	appocher.sk-n-dz
ENSG00000159111	212.027	-0.188974	0.265525	-0.711699	0.476651	0.853379	MRPL10	appocher.sk-n-dz
ENSG00000159128	380.555	0.248402	0.300873	0.825604	0.409029	0.819822	IFNGR2	appocher.sk-n-dz
ENSG00000159131	1433.22	-0.118347	0.203228	-0.582335	0.560341	0.890177	GART	appocher.sk-n-dz
ENSG00000159140	4047.26	-0.0269419	0.307866	-0.0875119	0.930265	0.989034	SON	appocher.sk-n-dz
ENSG00000159147	249.614	-0.472905	0.367005	-1.28855	0.197553	0.654438	DONSON	appocher.sk-n-dz
ENSG00000159164	1508.58	0.163194	0.271777	0.600472	0.548192	0.885097	SV2A	appocher.sk-n-dz
ENSG00000159166	0.148868	0.868081	4.08047	0.21274	0.83153		LAD1	appocher.sk-n-dz
ENSG00000159167	0						STC1	appocher.sk-n-dz
ENSG00000159173	0						TNNI1	appocher.sk-n-dz
ENSG00000159176	300.215	0.16532	0.2354	0.702294	0.482496	0.855534	CSRP1	appocher.sk-n-dz
ENSG00000159182	0						PRAC1	appocher.sk-n-dz
ENSG00000159184	0.320565	1.7554	4.03862	0.434653	0.663815		HOXB13	appocher.sk-n-dz
ENSG00000159186	0						AC007383.1	appocher.sk-n-dz
ENSG00000159189	0						C1QC	appocher.sk-n-dz
ENSG00000159197	1.80475	3.21659	2.16151	1.48812	0.136719		KCNE2	appocher.sk-n-dz
ENSG00000159199	391.25	0.665405	0.243417	2.7336	0.00626466	0.124951	ATP5G1	appocher.sk-n-dz
ENSG00000159200	42.2269	0.179696	0.528431	0.340056	0.733814	0.945416	RCAN1	appocher.sk-n-dz
ENSG00000159202	721.683	-0.34488	0.219122	-1.57392	0.115507	0.531385	UBE2Z	appocher.sk-n-dz
ENSG00000159208	31.6295	0.239126	0.564597	0.423533	0.671906	0.92604	CIART	appocher.sk-n-dz
ENSG00000159210	687.979	-0.160962	0.216951	-0.741931	0.458129	0.843586	SNF8	appocher.sk-n-dz
ENSG00000159212	0						CLIC6	appocher.sk-n-dz
ENSG00000159214	9.94057	0.259861	0.896963	0.289712	0.772037	0.953737	CCDC24	appocher.sk-n-dz
ENSG00000159216	2.42133	1.55573	1.89621	0.820442	0.411964		RUNX1	appocher.sk-n-dz
ENSG00000159217	1558.74	-0.536747	0.235405	-2.2801	0.022602	0.250251	IGF2BP1	appocher.sk-n-dz
ENSG00000159224	0						GIP	appocher.sk-n-dz
ENSG00000159228	423.302	-0.166343	0.239162	-0.695527	0.486725	0.857798	CBR1	appocher.sk-n-dz
ENSG00000159231	41.2228	0.194334	0.46656	0.416526	0.677025	0.927748	CBR3	appocher.sk-n-dz
ENSG00000159239	0.148868	0.868081	4.08047	0.21274	0.83153		AC005041.1	appocher.sk-n-dz
ENSG00000159247	1.31468	-2.41477	2.69789	-0.895058	0.370756		TUBBP5	appocher.sk-n-dz
ENSG00000159248	2.88727	0.0381868	1.62798	0.0234565	0.981286		GJD2	appocher.sk-n-dz
ENSG00000159251	0						ACTC1	appocher.sk-n-dz
ENSG00000159256	194.147	-0.0415906	0.308928	-0.134629	0.892905	0.982302	MORC3	appocher.sk-n-dz
ENSG00000159259	378.173	-0.845096	0.300286	-2.8143	0.00488837	0.106173	CHAF1B	appocher.sk-n-dz
ENSG00000159261	0						CLDN14	appocher.sk-n-dz
ENSG00000159263	0.316487	1.7369	4.0411	0.42981	0.667334		SIM2	appocher.sk-n-dz
ENSG00000159267	133.642	0.176102	0.338338	0.520493	0.60272	0.906491	HLCS	appocher.sk-n-dz
ENSG00000159289	0.516865	0.945651	4.02849	0.234741	0.81441		GOLGA6A	appocher.sk-n-dz
ENSG00000159307	12.6378	1.22346	0.91528	1.3367	0.181319	0.63782	SCUBE1	appocher.sk-n-dz
ENSG00000159314	9.12356	0.199878	0.895784	0.223132	0.823433	0.966571	ARHGAP27	appocher.sk-n-dz
ENSG00000159322	417.177	-0.384539	0.226713	-1.69615	0.0898576	0.478052	ADPGK	appocher.sk-n-dz
ENSG00000159335	1962.74	-0.47486	0.234865	-2.02184	0.0431924	0.34403	PTMS	appocher.sk-n-dz
ENSG00000159337	0						PLA2G4D	appocher.sk-n-dz
ENSG00000159339	0						PADI4	appocher.sk-n-dz
ENSG00000159346	1096.74	-0.0657025	0.211564	-0.310556	0.756138	0.949018	ADIPOR1	appocher.sk-n-dz
ENSG00000159348	154.224	0.358936	0.317326	1.13113	0.258002	0.716791	CYB5R1	appocher.sk-n-dz
ENSG00000159352	2488.72	0.136225	0.2227	0.611695	0.540739	0.880716	PSMD4	appocher.sk-n-dz
ENSG00000159363	172.124	-0.175167	0.333543	-0.525171	0.599464	0.905158	ATP13A2	appocher.sk-n-dz
ENSG00000159374	0.174253	-1.05547	4.08047	-0.258664	0.795894		M1AP	appocher.sk-n-dz
ENSG00000159377	2757.29	-0.196005	0.206587	-0.948774	0.342735	0.781442	PSMB4	appocher.sk-n-dz
ENSG00000159387	343.444	0.198993	0.35787	0.55605	0.578177	0.896785	IRX6	appocher.sk-n-dz
ENSG00000159388	53.9973	-0.037293	0.507606	-0.0734685	0.941433	0.990435	BTG2	appocher.sk-n-dz
ENSG00000159398	0.34351	-1.94754	4.03833	-0.482264	0.629618		CES5A	appocher.sk-n-dz
ENSG00000159399	701.002	-0.445666	0.238116	-1.87163	0.0612573	0.408304	HK2	appocher.sk-n-dz
ENSG00000159403	9.87589	-0.331553	0.871843	-0.38029	0.70373	0.935639	C1R	appocher.sk-n-dz
ENSG00000159409	302.351	-0.426083	0.286874	-1.48526	0.137475	0.571727	CELF3	appocher.sk-n-dz
ENSG00000159423	72.5186	-0.606104	0.407	-1.4892	0.136436	0.570281	ALDH4A1	appocher.sk-n-dz
ENSG00000159433	266.766	-0.382552	0.280282	-1.36488	0.17229	0.624814	STARD9	appocher.sk-n-dz
ENSG00000159445	173.599	0.188202	0.367836	0.511646	0.608899	0.907055	THEM4	appocher.sk-n-dz
ENSG00000159450	2.94594	1.72688	1.79328	0.962974	0.335561		TCHH	appocher.sk-n-dz
ENSG00000159455	0						LCE2B	appocher.sk-n-dz
ENSG00000159459	556.746	0.348978	0.287412	1.21421	0.224668	0.684766	UBR1	appocher.sk-n-dz
ENSG00000159461	396.08	0.00570342	0.261092	0.0218445	0.982572	0.997425	AMFR	appocher.sk-n-dz
ENSG00000159479	332.436	-0.0261061	0.23842	-0.109496	0.912809	0.985686	MED8	appocher.sk-n-dz
ENSG00000159495	0.498969	-2.49114	3.99735	-0.623198	0.533155		TGM7	appocher.sk-n-dz
ENSG00000159496	4.10269	-1.33576	1.48741	-0.89805	0.369159		RGL4	appocher.sk-n-dz
ENSG00000159516	0						SPRR2G	appocher.sk-n-dz
ENSG00000159527	0						PGLYRP3	appocher.sk-n-dz
ENSG00000159556	25.4362	0.285753	0.58092	0.491897	0.622792	0.91103	ISL2	appocher.sk-n-dz
ENSG00000159579	480.173	-0.0901452	0.272821	-0.330419	0.741084	0.946823	RSPRY1	appocher.sk-n-dz
ENSG00000159588	3.63287	-1.44917	1.52225	-0.951993	0.341101		CCDC17	appocher.sk-n-dz
ENSG00000159592	635.255	-0.00591492	0.225329	-0.0262501	0.979058	0.997029	GPBP1L1	appocher.sk-n-dz
ENSG00000159593	1415.75	-0.0817616	0.227376	-0.359588	0.719155	0.940895	NAE1	appocher.sk-n-dz
ENSG00000159596	149.564	-0.159913	0.332177	-0.481408	0.630226	0.911376	TMEM69	appocher.sk-n-dz
ENSG00000159618	0.548293	-0.957549	3.62455	-0.264184	0.791638		ADGRG5	appocher.sk-n-dz
ENSG00000159625	0.446604	2.24394	4.00125	0.560811	0.574927		DRC7	appocher.sk-n-dz
ENSG00000159640	2047.64	-0.554381	0.208845	-2.6545	0.00794257	0.140547	ACE	appocher.sk-n-dz
ENSG00000159648	0.995803	0.85346	2.92927	0.291356	0.770779		TEPP	appocher.sk-n-dz
ENSG00000159650	0.148868	0.868081	4.08047	0.21274	0.83153		UROC1	appocher.sk-n-dz
ENSG00000159658	519.599	0.206507	0.228812	0.90252	0.366781	0.79358	EFCAB14	appocher.sk-n-dz
ENSG00000159674	0.762269	0.804362	3.16966	0.253769	0.799674		SPON2	appocher.sk-n-dz
ENSG00000159685	228.669	-0.199306	0.255027	-0.78151	0.434502	0.832263	CHCHD6	appocher.sk-n-dz
ENSG00000159692	606.724	-0.0149465	0.291634	-0.0512511	0.959125	0.993842	CTBP1	appocher.sk-n-dz
ENSG00000159708	0.166323	-1.05547	4.08047	-0.258664	0.795894		LRRC36	appocher.sk-n-dz
ENSG00000159712	1.55916	2.90788	2.47907	1.17297	0.240806		ANKRD18CP	appocher.sk-n-dz
ENSG00000159713	5.84184	-0.330422	1.11868	-0.295367	0.767713		TPPP3	appocher.sk-n-dz
ENSG00000159714	31.1277	0.150702	0.487543	0.309106	0.757241	0.949338	ZDHHC1	appocher.sk-n-dz
ENSG00000159720	445.744	-0.360361	0.230845	-1.56105	0.118512	0.537477	ATP6V0D1	appocher.sk-n-dz
ENSG00000159723	0.172056	0.868081	4.08047	0.21274	0.83153		AGRP	appocher.sk-n-dz
ENSG00000159733	7.85433	0.856947	1.01198	0.846806	0.397103		ZFYVE28	appocher.sk-n-dz
ENSG00000159753	170.714	-1.39987	0.319845	-4.37671	1.20484e-05	0.0019765	CARMIL2	appocher.sk-n-dz
ENSG00000159761	14.8607	-0.128504	0.739698	-0.173725	0.862082	0.976372	C16orf86	appocher.sk-n-dz
ENSG00000159763	0						PIP	appocher.sk-n-dz
ENSG00000159784	1.6629	1.28082	2.04353	0.626771	0.530809		FAM131B	appocher.sk-n-dz
ENSG00000159788	143.965	-0.0385697	0.299349	-0.128845	0.89748	0.982848	RGS12	appocher.sk-n-dz
ENSG00000159792	379.084	-0.563973	0.284759	-1.98052	0.0476446	0.362838	PSKH1	appocher.sk-n-dz
ENSG00000159840	221.92	-0.100679	0.260691	-0.386199	0.699349	0.934521	ZYX	appocher.sk-n-dz
ENSG00000159842	154.999	0.318989	0.295566	1.07925	0.280478	0.738483	ABR	appocher.sk-n-dz
ENSG00000159860	0						TCAF2P1	appocher.sk-n-dz
ENSG00000159871	2.30801	0.36339	1.70318	0.213359	0.831047		LYPD5	appocher.sk-n-dz
ENSG00000159873	349.121	-0.398508	0.284066	-1.40287	0.160656	0.607261	CCDC117	appocher.sk-n-dz
ENSG00000159882	21.5236	1.08355	0.619447	1.74922	0.0802538	0.4562	ZNF230	appocher.sk-n-dz
ENSG00000159884	49.6614	0.0921346	0.581455	0.158455	0.874098	0.979347	CCDC107	appocher.sk-n-dz
ENSG00000159885	19.6599	-0.55264	0.66419	-0.832051	0.40538	0.816735	ZNF222	appocher.sk-n-dz
ENSG00000159899	121.223	0.332541	0.346973	0.958406	0.337858	0.777922	NPR2	appocher.sk-n-dz
ENSG00000159904	4.15273	-0.204337	1.4502	-0.140902	0.887947		ZNF890P	appocher.sk-n-dz
ENSG00000159905	29.2665	1.32409	0.589543	2.24596	0.0247068	0.258061	ZNF221	appocher.sk-n-dz
ENSG00000159915	17.6661	-0.281998	0.696224	-0.405039	0.685449	0.930944	ZNF233	appocher.sk-n-dz
ENSG00000159917	26.7612	1.24853	0.664504	1.87889	0.0602598	0.406436	ZNF235	appocher.sk-n-dz
ENSG00000159921	614.555	-0.226901	0.251394	-0.902572	0.366753	0.79358	GNE	appocher.sk-n-dz
ENSG00000159958	8.96719	-0.385733	0.861929	-0.447523	0.654497	0.919968	TNFRSF13C	appocher.sk-n-dz
ENSG00000159961	0						OR3A3	appocher.sk-n-dz
ENSG00000160007	828.382	-0.147908	0.218823	-0.675927	0.499087	0.863779	ARHGAP35	appocher.sk-n-dz
ENSG00000160013	1.31201	0.0870919	2.21849	0.0392573	0.968685		PTGIR	appocher.sk-n-dz
ENSG00000160014	1771.52	0.186744	0.236423	0.789873	0.429602	0.830311	CALM3	appocher.sk-n-dz
ENSG00000160049	326.387	-0.473179	0.285669	-1.65639	0.0976431	0.49579	DFFA	appocher.sk-n-dz
ENSG00000160050	120.19	-0.497916	0.33162	-1.50147	0.133235	0.563694	CCDC28B	appocher.sk-n-dz
ENSG00000160051	56.8279	0.494424	0.459311	1.07645	0.281727	0.738964	IQCC	appocher.sk-n-dz
ENSG00000160055	45.7592	1.08288	0.440159	2.4602	0.0138859	0.192618	TMEM234	appocher.sk-n-dz
ENSG00000160058	446.823	0.275547	0.225773	1.22046	0.222291	0.681795	BSDC1	appocher.sk-n-dz
ENSG00000160062	150.581	0.492774	0.34392	1.43281	0.151911	0.595856	ZBTB8A	appocher.sk-n-dz
ENSG00000160072	130.373	0.0538511	0.295194	0.182426	0.855248	0.974993	ATAD3B	appocher.sk-n-dz
ENSG00000160075	520.824	-0.417141	0.255676	-1.63152	0.10278	0.506022	SSU72	appocher.sk-n-dz
ENSG00000160087	250.533	0.0942378	0.28567	0.329884	0.741488	0.946823	UBE2J2	appocher.sk-n-dz
ENSG00000160094	309.349	-1.17935	0.309621	-3.80901	0.000139525	0.0121864	ZNF362	appocher.sk-n-dz
ENSG00000160097	15.5774	-0.632363	0.768578	-0.822771	0.410638	0.820167	FNDC5	appocher.sk-n-dz
ENSG00000160111	0.999193	-1.50266	2.68147	-0.560387	0.575216		CPAMD8	appocher.sk-n-dz
ENSG00000160113	433.768	0.102942	0.363285	0.283366	0.776897	0.955241	NR2F6	appocher.sk-n-dz
ENSG00000160117	52.1054	-0.491343	0.426836	-1.15113	0.249679	0.709025	ANKLE1	appocher.sk-n-dz
ENSG00000160124	323.071	-0.148381	0.314478	-0.471834	0.637046	0.912573	CCDC58	appocher.sk-n-dz
ENSG00000160131	448.589	-0.0219392	0.243371	-0.090147	0.92817	0.988826	VMA21	appocher.sk-n-dz
ENSG00000160145	234.327	-0.233569	0.331496	-0.70459	0.481065	0.855534	KALRN	appocher.sk-n-dz
ENSG00000160161	1.29878	-3.85522	2.57059	-1.49974	0.133681		CILP2	appocher.sk-n-dz
ENSG00000160172	43.2047	0.491316	0.495855	0.990846	0.321761	0.768125	FAM86C2P	appocher.sk-n-dz
ENSG00000160179	16.181	-0.746488	0.671899	-1.11101	0.266563	0.726962	ABCG1	appocher.sk-n-dz
ENSG00000160180	0						TFF3	appocher.sk-n-dz
ENSG00000160181	0						TFF2	appocher.sk-n-dz
ENSG00000160182	0						TFF1	appocher.sk-n-dz
ENSG00000160183	0						TMPRSS3	appocher.sk-n-dz
ENSG00000160185	0						UBASH3A	appocher.sk-n-dz
ENSG00000160188	0.831299	-1.76538	3.36407	-0.524777	0.599738		RSPH1	appocher.sk-n-dz
ENSG00000160190	63.7463	0.286548	0.411623	0.696141	0.48634	0.85777	SLC37A1	appocher.sk-n-dz
ENSG00000160191	112.415	-0.844676	0.325524	-2.59482	0.00946395	0.156915	PDE9A	appocher.sk-n-dz
ENSG00000160193	335.976	-0.258967	0.250182	-1.03511	0.300616	0.750553	WDR4	appocher.sk-n-dz
ENSG00000160194	386.929	0.0679076	0.23628	0.287403	0.773804	0.954812	NDUFV3	appocher.sk-n-dz
ENSG00000160199	188.162	-0.0558724	0.277067	-0.201657	0.840185	0.970415	PKNOX1	appocher.sk-n-dz
ENSG00000160200	1640.11	0.173179	0.270853	0.639384	0.522573	0.873089	CBS	appocher.sk-n-dz
ENSG00000160201	1651.94	-0.71837	0.353146	-2.0342	0.0419312	0.338361	U2AF1	appocher.sk-n-dz
ENSG00000160202	0.163973	0.868081	4.08047	0.21274	0.83153		CRYAA	appocher.sk-n-dz
ENSG00000160207	14.9552	-0.274188	0.74193	-0.36956	0.71171	0.938535	HSF2BP	appocher.sk-n-dz
ENSG00000160208	1618.71	-0.879819	0.225455	-3.90242	9.52376e-05	0.00948566	RRP1B	appocher.sk-n-dz
ENSG00000160209	373.539	-0.511111	0.248192	-2.05934	0.0394621	0.328542	PDXK	appocher.sk-n-dz
ENSG00000160211	638.858	0.0168323	0.244016	0.0689803	0.945005	0.991062	G6PD	appocher.sk-n-dz
ENSG00000160213	486.347	-0.510073	0.221373	-2.30414	0.021215	0.241199	CSTB	appocher.sk-n-dz
ENSG00000160214	540.111	-0.373073	0.242187	-1.54043	0.123455	0.546559	RRP1	appocher.sk-n-dz
ENSG00000160216	543.54	-0.67686	0.25563	-2.64781	0.00810143	0.141918	AGPAT3	appocher.sk-n-dz
ENSG00000160218	525.194	-0.306146	0.248769	-1.23064	0.218456	0.677809	TRAPPC10	appocher.sk-n-dz
ENSG00000160219	0.697895	-1.38129	3.0523	-0.452539	0.650881		GAB3	appocher.sk-n-dz
ENSG00000160221	339.755	-0.235167	0.29225	-0.804676	0.421007	0.826512	C21orf33	appocher.sk-n-dz
ENSG00000160223	1.3118	3.79752	2.76859	1.37164	0.170174		ICOSLG	appocher.sk-n-dz
ENSG00000160224	0						AIRE	appocher.sk-n-dz
ENSG00000160226	97.6505	0.048424	0.333333	0.145272	0.884496	0.980757	C21orf2	appocher.sk-n-dz
ENSG00000160229	74.2949	-0.218614	0.37652	-0.580617	0.561498	0.890565	ZNF66	appocher.sk-n-dz
ENSG00000160233	4.84627	0.549751	1.16742	0.470913	0.637703		LRRC3	appocher.sk-n-dz
ENSG00000160255	0.590758	0.34426	3.53283	0.0974461	0.922372		ITGB2	appocher.sk-n-dz
ENSG00000160256	103.248	-0.61243	0.31356	-1.95315	0.0508015	0.374802	FAM207A	appocher.sk-n-dz
ENSG00000160271	1893.41	0.119036	0.246686	0.482543	0.629421	0.911376	RALGDS	appocher.sk-n-dz
ENSG00000160282	2.04326	-1.01853	1.7894	-0.569201	0.56922		FTCD	appocher.sk-n-dz
ENSG00000160284	79.3006	-0.58705	0.342527	-1.71388	0.0865507	0.471063	SPATC1L	appocher.sk-n-dz
ENSG00000160285	2088.05	-0.0419191	0.220628	-0.189999	0.84931	0.972764	LSS	appocher.sk-n-dz
ENSG00000160293	508.225	-0.439249	0.25056	-1.75307	0.0795904	0.454281	VAV2	appocher.sk-n-dz
ENSG00000160294	1561.63	0.0290557	0.200194	0.145137	0.884602	0.980757	MCM3AP	appocher.sk-n-dz
ENSG00000160298	215.307	-0.000547699	0.26501	-0.00206671	0.998351	0.999407	C21orf58	appocher.sk-n-dz
ENSG00000160299	1196.35	0.335062	0.205677	1.62907	0.103299	0.506825	PCNT	appocher.sk-n-dz
ENSG00000160305	334.267	0.189748	0.234634	0.808696	0.41869	0.825138	DIP2A	appocher.sk-n-dz
ENSG00000160307	2.42334	1.4594	1.77893	0.820383	0.411998		S100B	appocher.sk-n-dz
ENSG00000160310	603.693	0.424596	0.21972	1.93244	0.0533053	0.383213	PRMT2	appocher.sk-n-dz
ENSG00000160318	0.344113	1.84515	4.03086	0.457757	0.647127		CLDND2	appocher.sk-n-dz
ENSG00000160321	124.525	0.0404322	0.354289	0.114122	0.909141	0.984856	ZNF208	appocher.sk-n-dz
ENSG00000160323	46.3701	0.863291	0.474644	1.81882	0.0689393	0.431846	ADAMTS13	appocher.sk-n-dz
ENSG00000160325	128.863	0.492262	0.35517	1.38599	0.16575	0.616531	CACFD1	appocher.sk-n-dz
ENSG00000160326	438.713	0.00817958	0.237232	0.0344793	0.972495	0.995848	SLC2A6	appocher.sk-n-dz
ENSG00000160336	63.8127	0.16102	0.383402	0.419978	0.674502	0.927435	ZNF761	appocher.sk-n-dz
ENSG00000160339	0						FCN2	appocher.sk-n-dz
ENSG00000160345	4.47596	-0.117747	1.27523	-0.092334	0.926433		C9orf116	appocher.sk-n-dz
ENSG00000160349	6.45929	0.923147	1.08746	0.848901	0.395936		LCN1	appocher.sk-n-dz
ENSG00000160352	511.293	0.0498682	0.243741	0.204595	0.837888	0.969586	ZNF714	appocher.sk-n-dz
ENSG00000160360	762.921	-0.658229	0.287831	-2.28686	0.0222039	0.247931	GPSM1	appocher.sk-n-dz
ENSG00000160392	67.3081	-0.0468998	0.374141	-0.125353	0.900244	0.983012	C19orf47	appocher.sk-n-dz
ENSG00000160396	0.166323	-1.05547	4.08047	-0.258664	0.795894		HIPK4	appocher.sk-n-dz
ENSG00000160401	10.9372	-0.768689	0.976268	-0.787375	0.431063	0.831639	CFAP157	appocher.sk-n-dz
ENSG00000160404	86.1916	-0.513401	0.332901	-1.5422	0.123024	0.545798	TOR2A	appocher.sk-n-dz
ENSG00000160408	2.54841	-0.595118	1.70461	-0.349124	0.726997		ST6GALNAC6	appocher.sk-n-dz
ENSG00000160410	128.287	-0.174495	0.303215	-0.575484	0.564964	0.89249	SHKBP1	appocher.sk-n-dz
ENSG00000160439	42.5544	-0.431679	0.456075	-0.946507	0.34389	0.78289	RDH13	appocher.sk-n-dz
ENSG00000160445	127.016	0.431729	0.319387	1.35174	0.176458	0.630695	ZER1	appocher.sk-n-dz
ENSG00000160446	155.409	-0.0402355	0.309134	-0.130155	0.896444	0.982848	ZDHHC12	appocher.sk-n-dz
ENSG00000160447	144.522	-0.553163	0.310399	-1.7821	0.0747325	0.443864	PKN3	appocher.sk-n-dz
ENSG00000160460	26.0273	0.119066	0.537788	0.221399	0.824782	0.966742	SPTBN4	appocher.sk-n-dz
ENSG00000160469	118.347	0.149163	0.390388	0.382089	0.702395	0.935096	BRSK1	appocher.sk-n-dz
ENSG00000160471	0.498624	0.836671	3.75064	0.223074	0.823478		COX6B2	appocher.sk-n-dz
ENSG00000160472	0						TMEM190	appocher.sk-n-dz
ENSG00000160505	0.489808	-0.412327	4.06237	-0.101499	0.919154		NLRP4	appocher.sk-n-dz
ENSG00000160539	19.0187	0.273534	0.613831	0.445618	0.655873	0.92013	PLPP7	appocher.sk-n-dz
ENSG00000160551	923.417	-0.170661	0.210853	-0.809383	0.418295	0.825064	TAOK1	appocher.sk-n-dz
ENSG00000160563	292.891	0.205034	0.241165	0.850181	0.395224	0.810942	MED27	appocher.sk-n-dz
ENSG00000160570	42.0435	-0.0764268	0.487616	-0.156736	0.875453	0.979485	DEDD2	appocher.sk-n-dz
ENSG00000160584	391.377	-0.559409	0.237195	-2.35843	0.0183524	0.22585	SIK3	appocher.sk-n-dz
ENSG00000160588	18.5142	1.13003	0.803432	1.4065	0.159576	0.605714	MPZL3	appocher.sk-n-dz
ENSG00000160593	0						JAML	appocher.sk-n-dz
ENSG00000160602	13.8086	-0.0394132	0.777282	-0.0507064	0.959559	0.994064	NEK8	appocher.sk-n-dz
ENSG00000160606	8.45165	-0.555754	0.937976	-0.592504	0.553513	0.887216	TLCD1	appocher.sk-n-dz
ENSG00000160613	736.353	-0.275268	0.217518	-1.26549	0.205695	0.664118	PCSK7	appocher.sk-n-dz
ENSG00000160633	2651.84	0.0240794	0.216026	0.111465	0.911247	0.985609	SAFB	appocher.sk-n-dz
ENSG00000160654	0.412747	0.73717	4.07259	0.181008	0.856362		CD3G	appocher.sk-n-dz
ENSG00000160678	7.71198	0.659781	0.946103	0.697367	0.485573		S100A1	appocher.sk-n-dz
ENSG00000160679	1197.55	0.0908893	0.215552	0.421658	0.673275	0.926806	CHTOP	appocher.sk-n-dz
ENSG00000160683	0						CXCR5	appocher.sk-n-dz
ENSG00000160685	101.853	-0.756017	0.328658	-2.30031	0.0214305	0.242161	ZBTB7B	appocher.sk-n-dz
ENSG00000160688	816.311	-0.430776	0.227678	-1.89204	0.0584856	0.399874	FLAD1	appocher.sk-n-dz
ENSG00000160691	2193.17	-0.805438	0.235584	-3.41889	0.000628762	0.030049	SHC1	appocher.sk-n-dz
ENSG00000160695	311.854	0.0866868	0.286553	0.302516	0.762259	0.950966	VPS11	appocher.sk-n-dz
ENSG00000160703	220.049	-0.00423528	0.334316	-0.0126685	0.989892	0.998098	NLRX1	appocher.sk-n-dz
ENSG00000160710	4327.76	-0.369375	0.233051	-1.58495	0.112977	0.525152	ADAR	appocher.sk-n-dz
ENSG00000160712	10.5605	3.81973	1.22146	3.1272	0.00176482	0.0592082	IL6R	appocher.sk-n-dz
ENSG00000160714	1183.89	-0.800985	0.271583	-2.94932	0.00318475	0.0836311	UBE2Q1	appocher.sk-n-dz
ENSG00000160716	1194.9	-0.140718	0.214944	-0.654674	0.512678	0.869229	CHRNB2	appocher.sk-n-dz
ENSG00000160741	239.621	0.335059	0.279971	1.19676	0.231399	0.692409	CRTC2	appocher.sk-n-dz
ENSG00000160746	61.8312	-0.34135	0.39749	-0.858766	0.39047	0.809021	ANO10	appocher.sk-n-dz
ENSG00000160752	2768.41	-0.113538	0.197459	-0.574996	0.565294	0.89249	FDPS	appocher.sk-n-dz
ENSG00000160753	456.056	-0.217291	0.22858	-0.950614	0.3418	0.781322	RUSC1	appocher.sk-n-dz
ENSG00000160766	95.2319	-0.723907	0.372723	-1.94221	0.0521116	0.380841	GBAP1	appocher.sk-n-dz
ENSG00000160767	806.52	-0.0431923	0.223597	-0.193171	0.846825	0.971565	FAM189B	appocher.sk-n-dz
ENSG00000160781	135.155	-0.044448	0.309648	-0.143543	0.885861	0.980982	PAQR6	appocher.sk-n-dz
ENSG00000160783	603.433	-0.301052	0.228202	-1.31924	0.18709	0.644306	PMF1	appocher.sk-n-dz
ENSG00000160785	560.218	-0.624052	0.265877	-2.34715	0.0189177	0.229031	SLC25A44	appocher.sk-n-dz
ENSG00000160789	2281.43	0.0441471	0.224956	0.196248	0.844416	0.971501	LMNA	appocher.sk-n-dz
ENSG00000160791	0						CCR5	appocher.sk-n-dz
ENSG00000160796	239.713	-0.25437	0.282659	-0.89992	0.368163	0.794448	NBEAL2	appocher.sk-n-dz
ENSG00000160799	403.154	-0.0785081	0.25764	-0.30472	0.760579	0.950741	CCDC12	appocher.sk-n-dz
ENSG00000160801	3.94768	1.80994	1.44137	1.25571	0.209222		PTH1R	appocher.sk-n-dz
ENSG00000160803	935.605	-0.449959	0.227741	-1.97575	0.048183	0.364351	UBQLN4	appocher.sk-n-dz
ENSG00000160808	1.18989	1.84111	2.56237	0.718519	0.472437		MYL3	appocher.sk-n-dz
ENSG00000160813	125.368	-0.567247	0.332512	-1.70594	0.0880183	0.473233	PPP1R35	appocher.sk-n-dz
ENSG00000160818	1574.67	0.185349	0.236297	0.78439	0.432812	0.831735	GPATCH4	appocher.sk-n-dz
ENSG00000160838	3.04221	0.12261	1.63241	0.0751094	0.940128		LRRC71	appocher.sk-n-dz
ENSG00000160856	0						FCRL3	appocher.sk-n-dz
ENSG00000160862	0.518739	2.4279	3.64031	0.666949	0.504805		AZGP1	appocher.sk-n-dz
ENSG00000160867	19.365	-0.401475	0.605294	-0.663272	0.507156	0.867491	FGFR4	appocher.sk-n-dz
ENSG00000160868	0						CYP3A4	appocher.sk-n-dz
ENSG00000160870	0.163973	0.868081	4.08047	0.21274	0.83153		CYP3A7	appocher.sk-n-dz
ENSG00000160877	796.926	-0.592083	0.299264	-1.97846	0.0478765	0.363413	NACC1	appocher.sk-n-dz
ENSG00000160882	0						CYP11B1	appocher.sk-n-dz
ENSG00000160883	2.45091	0.984777	1.67896	0.58654	0.557512		HK3	appocher.sk-n-dz
ENSG00000160886	0.54446	-2.09976	3.93786	-0.533223	0.593879		LY6K	appocher.sk-n-dz
ENSG00000160888	633.12	-0.269249	0.228437	-1.17866	0.238535	0.698544	IER2	appocher.sk-n-dz
ENSG00000160908	123.047	0.0349646	0.334682	0.104471	0.916795	0.987063	ZNF394	appocher.sk-n-dz
ENSG00000160917	364.854	-0.400475	0.243015	-1.64794	0.099364	0.497855	CPSF4	appocher.sk-n-dz
ENSG00000160932	468.419	-0.686767	0.225971	-3.03918	0.00237222	0.0708314	LY6E	appocher.sk-n-dz
ENSG00000160948	177.137	-0.1518	0.290155	-0.523168	0.600858	0.905766	VPS28	appocher.sk-n-dz
ENSG00000160949	175.564	-0.589504	0.340985	-1.72883	0.0838399	0.464467	TONSL	appocher.sk-n-dz
ENSG00000160951	5.09602	-1.55153	1.20353	-1.28914	0.197348		PTGER1	appocher.sk-n-dz
ENSG00000160953	805.041	0.0546978	0.219247	0.24948	0.802989	0.962082	MUM1	appocher.sk-n-dz
ENSG00000160957	292.651	-0.285997	0.325212	-0.879416	0.379176	0.800974	RECQL4	appocher.sk-n-dz
ENSG00000160959	215.248	-0.191487	0.327865	-0.584043	0.559192	0.889784	LRRC14	appocher.sk-n-dz
ENSG00000160961	84.5318	0.0625408	0.338685	0.184658	0.853497	0.974467	ZNF333	appocher.sk-n-dz
ENSG00000160963	0.174253	-1.05547	4.08047	-0.258664	0.795894		COL26A1	appocher.sk-n-dz
ENSG00000160972	71.1752	-0.248292	0.40496	-0.613127	0.539793	0.880379	PPP1R16A	appocher.sk-n-dz
ENSG00000160973	0.148868	0.868081	4.08047	0.21274	0.83153		FOXH1	appocher.sk-n-dz
ENSG00000160991	423.946	0.118647	0.244012	0.486235	0.6268	0.911376	ORAI2	appocher.sk-n-dz
ENSG00000160993	111.067	0.169954	0.309668	0.548826	0.583125	0.898193	ALKBH4	appocher.sk-n-dz
ENSG00000160994	0						CCDC105	appocher.sk-n-dz
ENSG00000160999	67.8345	-0.330548	0.389068	-0.84959	0.395553	0.810942	SH2B2	appocher.sk-n-dz
ENSG00000161010	113.622	0.516967	0.322007	1.60545	0.108394	0.517041	MRNIP	appocher.sk-n-dz
ENSG00000161011	1723.56	1.57242	0.25052	6.27662	3.46008e-10	6.03092e-07	SQSTM1	appocher.sk-n-dz
ENSG00000161013	781.479	0.398741	0.239856	1.66242	0.0964287	0.492168	MGAT4B	appocher.sk-n-dz
ENSG00000161016	5124.58	-0.219597	0.216565	-1.014	0.310584	0.759985	RPL8	appocher.sk-n-dz
ENSG00000161021	588.141	-0.359091	0.255274	-1.40669	0.159521	0.605714	MAML1	appocher.sk-n-dz
ENSG00000161031	0						PGLYRP2	appocher.sk-n-dz
ENSG00000161036	235.066	-0.0309568	0.255517	-0.121154	0.903569	0.983409	LRWD1	appocher.sk-n-dz
ENSG00000161040	5.64202	-1.17175	1.33103	-0.880336	0.378677		FBXL13	appocher.sk-n-dz
ENSG00000161048	169.555	0.742653	0.319678	2.32313	0.0201722	0.235738	NAPEPLD	appocher.sk-n-dz
ENSG00000161055	0						SCGB3A1	appocher.sk-n-dz
ENSG00000161057	1316.54	-0.040562	0.285016	-0.142315	0.886831	0.981442	PSMC2	appocher.sk-n-dz
ENSG00000161082	1.65992	1.47542	2.32961	0.633332	0.526517		CELF5	appocher.sk-n-dz
ENSG00000161091	293.417	0.00222843	0.253257	0.0087991	0.992979	0.998442	MFSD12	appocher.sk-n-dz
ENSG00000161103	0						AC008132.1	appocher.sk-n-dz
ENSG00000161132	0.494848	0.829194	4.03583	0.205458	0.837214		AC007663.1	appocher.sk-n-dz
ENSG00000161133	0						USP41	appocher.sk-n-dz
ENSG00000161149	66.6252	0.358695	0.456899	0.785063	0.432416	0.831735	TUBA3FP	appocher.sk-n-dz
ENSG00000161179	179.667	-0.876946	0.285439	-3.07227	0.0021244	0.0659951	YDJC	appocher.sk-n-dz
ENSG00000161180	2.03042	0.501647	2.04904	0.24482	0.806596		CCDC116	appocher.sk-n-dz
ENSG00000161202	1280.33	0.00551235	0.241132	0.0228603	0.981762	0.997425	DVL3	appocher.sk-n-dz
ENSG00000161203	3543.73	0.056236	0.268731	0.209265	0.834241	0.968923	AP2M1	appocher.sk-n-dz
ENSG00000161204	451.482	0.148131	0.2584	0.573264	0.566466	0.892551	ABCF3	appocher.sk-n-dz
ENSG00000161217	573.546	0.151272	0.221505	0.682928	0.494652	0.861074	PCYT1A	appocher.sk-n-dz
ENSG00000161243	2.63637	0.857499	1.72254	0.497811	0.618617		FBXO27	appocher.sk-n-dz
ENSG00000161249	0						DMKN	appocher.sk-n-dz
ENSG00000161265	39.8934	0.0522885	0.457936	0.114183	0.909093	0.984856	U2AF1L4	appocher.sk-n-dz
ENSG00000161267	278.246	-0.0908847	0.284021	-0.319993	0.748973	0.947837	BDH1	appocher.sk-n-dz
ENSG00000161270	0.994591	2.46648	2.90625	0.848681	0.396059		NPHS1	appocher.sk-n-dz
ENSG00000161277	52.2106	-0.193886	0.405516	-0.478123	0.632563	0.91162	THAP8	appocher.sk-n-dz
ENSG00000161281	0						COX7A1	appocher.sk-n-dz
ENSG00000161298	195.718	0.177306	0.281991	0.628764	0.529504	0.87557	ZNF382	appocher.sk-n-dz
ENSG00000161328	3.41361	1.73909	1.53362	1.13398	0.256802		LRRC56	appocher.sk-n-dz
ENSG00000161381	4.23478	4.41046	1.65127	2.67095	0.00756362		PLXDC1	appocher.sk-n-dz
ENSG00000161395	25.9782	0.700187	0.553023	1.26611	0.205474	0.663994	PGAP3	appocher.sk-n-dz
ENSG00000161405	0						IKZF3	appocher.sk-n-dz
ENSG00000161509	2.71816	0.753616	1.63422	0.461147	0.644693		GRIN2C	appocher.sk-n-dz
ENSG00000161513	30.7628	-0.47866	0.495751	-0.965526	0.334281	0.77674	FDXR	appocher.sk-n-dz
ENSG00000161526	547.212	-0.112362	0.277402	-0.405052	0.68544	0.930944	SAP30BP	appocher.sk-n-dz
ENSG00000161533	291.625	0.235968	0.311189	0.758279	0.448284	0.840109	ACOX1	appocher.sk-n-dz
ENSG00000161542	334.862	0.146978	0.250978	0.585623	0.558129	0.889784	PRPSAP1	appocher.sk-n-dz
ENSG00000161544	1417.32	-0.0503016	0.257331	-0.195474	0.845022	0.971501	CYGB	appocher.sk-n-dz
ENSG00000161547	3789.86	-0.35812	0.211907	-1.68998	0.0910314	0.479667	SRSF2	appocher.sk-n-dz
ENSG00000161551	45.4669	1.69123	0.691418	2.44603	0.0144439	0.196878	ZNF577	appocher.sk-n-dz
ENSG00000161558	41.7782	1.00971	0.473391	2.13294	0.03293	0.300115	TMEM143	appocher.sk-n-dz
ENSG00000161594	0.163973	0.868081	4.08047	0.21274	0.83153		KLHL10	appocher.sk-n-dz
ENSG00000161609	0.554499	2.53914	3.85595	0.658501	0.510217		CCDC155	appocher.sk-n-dz
ENSG00000161610	0						HCRT	appocher.sk-n-dz
ENSG00000161618	81.6109	-0.40974	0.349767	-1.17146	0.241412	0.70165	ALDH16A1	appocher.sk-n-dz
ENSG00000161634	0						DCD	appocher.sk-n-dz
ENSG00000161638	10.3103	1.8375	0.925677	1.98504	0.0471404	0.361164	ITGA5	appocher.sk-n-dz
ENSG00000161640	0.148868	0.868081	4.08047	0.21274	0.83153		SIGLEC11	appocher.sk-n-dz
ENSG00000161642	65.7901	-0.35745	0.432829	-0.825847	0.408891	0.819663	ZNF385A	appocher.sk-n-dz
ENSG00000161643	0.176083	-1.05547	4.08047	-0.258664	0.795894		SIGLEC16	appocher.sk-n-dz
ENSG00000161647	70.1183	-0.229311	0.370906	-0.618244	0.536415	0.878867	MPP3	appocher.sk-n-dz
ENSG00000161649	0						CD300LG	appocher.sk-n-dz
ENSG00000161652	0						IZUMO2	appocher.sk-n-dz
ENSG00000161653	4.50558	-0.34649	1.18129	-0.293314	0.769282		NAGS	appocher.sk-n-dz
ENSG00000161654	559.622	-0.42148	0.356311	-1.1829	0.23685	0.697377	LSM12	appocher.sk-n-dz
ENSG00000161664	14.2753	-0.0185992	0.733511	-0.0253564	0.979771	0.997029	ASB16	appocher.sk-n-dz
ENSG00000161671	659.282	-0.39978	0.219893	-1.81806	0.0690546	0.432284	EMC10	appocher.sk-n-dz
ENSG00000161677	39.6338	0.256725	0.478589	0.536422	0.591667	0.901486	JOSD2	appocher.sk-n-dz
ENSG00000161681	139.027	-0.656423	0.373962	-1.75532	0.0792048	0.45404	SHANK1	appocher.sk-n-dz
ENSG00000161682	143.788	0.278255	0.313551	0.887432	0.374846	0.79865	FAM171A2	appocher.sk-n-dz
ENSG00000161692	271.358	-0.296216	0.304124	-0.973998	0.330057	0.773246	DBF4B	appocher.sk-n-dz
ENSG00000161714	59.485	-1.24689	0.414498	-3.00819	0.0026281	0.0744843	PLCD3	appocher.sk-n-dz
ENSG00000161791	124.372	-0.21353	0.334605	-0.638158	0.523371	0.873089	FMNL3	appocher.sk-n-dz
ENSG00000161798	12.9562	-0.0806532	0.745611	-0.108171	0.91386	0.985686	AQP5	appocher.sk-n-dz
ENSG00000161800	1997.41	0.637327	0.228628	2.78761	0.00530981	0.111506	RACGAP1	appocher.sk-n-dz
ENSG00000161807	0						OR7G1	appocher.sk-n-dz
ENSG00000161813	1000.87	0.278739	0.218729	1.27436	0.202537	0.660839	LARP4	appocher.sk-n-dz
ENSG00000161835	12.3874	0.453246	0.800281	0.566358	0.57115	0.89364	GRASP	appocher.sk-n-dz
ENSG00000161847	639.191	-0.379126	0.270704	-1.40052	0.161357	0.608757	RAVER1	appocher.sk-n-dz
ENSG00000161849	0						KRT84	appocher.sk-n-dz
ENSG00000161850	0						KRT82	appocher.sk-n-dz
ENSG00000161860	10.3325	0.526382	0.939978	0.559994	0.575483	0.895938	SYCE2	appocher.sk-n-dz
ENSG00000161888	507.699	-0.511944	0.283729	-1.80434	0.0711776	0.436455	SPC24	appocher.sk-n-dz
ENSG00000161896	2.01171	1.94498	1.95107	0.996877	0.318824		IP6K3	appocher.sk-n-dz
ENSG00000161904	633.933	0.333047	0.272039	1.22426	0.220853	0.680436	LEMD2	appocher.sk-n-dz
ENSG00000161905	0						ALOX15	appocher.sk-n-dz
ENSG00000161911	0						TREML1	appocher.sk-n-dz
ENSG00000161912	2.68802	-0.425448	1.67629	-0.253804	0.799647		ADCY10P1	appocher.sk-n-dz
ENSG00000161914	45.6159	-0.0987875	0.472537	-0.209058	0.834403	0.968931	ZNF653	appocher.sk-n-dz
ENSG00000161920	26.069	-0.434496	0.56152	-0.773785	0.439058	0.834966	MED11	appocher.sk-n-dz
ENSG00000161921	0						CXCL16	appocher.sk-n-dz
ENSG00000161929	0.680648	1.60589	3.61651	0.444045	0.65701		SCIMP	appocher.sk-n-dz
ENSG00000161939	90.5266	1.24185	1.70648	0.727723	0.466783	0.849162	RNASEK-C17orf49	appocher.sk-n-dz
ENSG00000161940	30.2137	0.411075	0.529143	0.77687	0.437235	0.834265	BCL6B	appocher.sk-n-dz
ENSG00000161944	0						ASGR2	appocher.sk-n-dz
ENSG00000161955	10.5311	0.432235	0.862302	0.501257	0.61619	0.908839	TNFSF13	appocher.sk-n-dz
ENSG00000161956	235.172	0.39303	0.307875	1.27659	0.201747	0.660234	SENP3	appocher.sk-n-dz
ENSG00000161958	22.1491	-0.275382	0.621014	-0.443439	0.657448	0.920579	FGF11	appocher.sk-n-dz
ENSG00000161960	5618.2	-0.370024	0.194477	-1.90266	0.0570854	0.396019	EIF4A1	appocher.sk-n-dz
ENSG00000161970	2661.31	-0.0551793	0.27698	-0.199218	0.842092	0.970906	RPL26	appocher.sk-n-dz
ENSG00000161973	0						CCDC42	appocher.sk-n-dz
ENSG00000161980	378.22	-0.858704	0.286576	-2.99643	0.00273162	0.076332	POLR3K	appocher.sk-n-dz
ENSG00000161981	568.139	0.0640027	0.237436	0.269557	0.787501	0.958867	SNRNP25	appocher.sk-n-dz
ENSG00000161992	0.297736	1.66371	4.04719	0.411077	0.681016		PRR35	appocher.sk-n-dz
ENSG00000161996	251.824	0.162739	0.254088	0.640482	0.52186	0.872667	WDR90	appocher.sk-n-dz
ENSG00000161999	531.853	0.112158	0.221702	0.505897	0.612929	0.908217	JMJD8	appocher.sk-n-dz
ENSG00000162004	70.3307	0.155587	0.434772	0.35786	0.720448	0.940895	CCDC78	appocher.sk-n-dz
ENSG00000162006	0						MSLNL	appocher.sk-n-dz
ENSG00000162009	0						SSTR5	appocher.sk-n-dz
ENSG00000162032	24.3424	0.365367	0.592885	0.616253	0.537727	0.879398	SPSB3	appocher.sk-n-dz
ENSG00000162039	13.8902	0.295205	0.938596	0.314518	0.753128	0.948431	MEIOB	appocher.sk-n-dz
ENSG00000162040	0						HS3ST6	appocher.sk-n-dz
ENSG00000162062	180.694	-0.153228	0.317241	-0.483002	0.629094	0.911376	C16orf59	appocher.sk-n-dz
ENSG00000162063	712.558	-0.349016	0.224526	-1.55445	0.120077	0.540056	CCNF	appocher.sk-n-dz
ENSG00000162065	199.197	-0.438354	0.279627	-1.56764	0.116965	0.535094	TBC1D24	appocher.sk-n-dz
ENSG00000162066	85.559	0.306617	0.349135	0.878219	0.379825	0.801527	AMDHD2	appocher.sk-n-dz
ENSG00000162068	14.8943	0.412673	0.746914	0.552504	0.580603	0.897852	NTN3	appocher.sk-n-dz
ENSG00000162069	0						BICDL2	appocher.sk-n-dz
ENSG00000162073	566.827	-0.3973	0.219363	-1.81116	0.0701168	0.433958	PAQR4	appocher.sk-n-dz
ENSG00000162076	91.7504	-0.592666	0.346238	-1.71173	0.0869462	0.471905	FLYWCH2	appocher.sk-n-dz
ENSG00000162078	0						ZG16B	appocher.sk-n-dz
ENSG00000162086	208.444	0.160999	0.314145	0.512499	0.608302	0.907055	ZNF75A	appocher.sk-n-dz
ENSG00000162104	310.982	-0.386985	0.27184	-1.42358	0.154569	0.597605	ADCY9	appocher.sk-n-dz
ENSG00000162105	103.113	-0.310954	0.365891	-0.849852	0.395407	0.810942	SHANK2	appocher.sk-n-dz
ENSG00000162129	1308.68	0.189319	0.26189	0.722894	0.469745	0.850771	CLPB	appocher.sk-n-dz
ENSG00000162139	266.375	0.499431	0.275433	1.81326	0.0697919	0.433675	NEU3	appocher.sk-n-dz
ENSG00000162144	192.563	0.403104	0.266884	1.51041	0.130939	0.561107	CYB561A3	appocher.sk-n-dz
ENSG00000162148	0.172056	0.868081	4.08047	0.21274	0.83153		PPP1R32	appocher.sk-n-dz
ENSG00000162174	346.835	-0.137311	0.251888	-0.545128	0.585666	0.899303	ASRGL1	appocher.sk-n-dz
ENSG00000162188	20.3658	-0.932534	0.611341	-1.52539	0.127162	0.554865	GNG3	appocher.sk-n-dz
ENSG00000162191	769.038	-0.377264	0.217338	-1.73584	0.0825915	0.460774	UBXN1	appocher.sk-n-dz
ENSG00000162194	320.215	0.705628	0.365131	1.93253	0.0532937	0.383213	LBHD1	appocher.sk-n-dz
ENSG00000162222	115.38	-0.592173	0.326768	-1.81221	0.0699533	0.433935	TTC9C	appocher.sk-n-dz
ENSG00000162227	180.571	0.104451	0.280727	0.372074	0.709838	0.937664	TAF6L	appocher.sk-n-dz
ENSG00000162231	657.205	0.442452	0.286627	1.54365	0.122673	0.544935	NXF1	appocher.sk-n-dz
ENSG00000162236	84.1114	0.566338	0.350181	1.61727	0.10582	0.512878	STX5	appocher.sk-n-dz
ENSG00000162241	124.458	0.431927	0.36998	1.16743	0.243035	0.702523	SLC25A45	appocher.sk-n-dz
ENSG00000162244	4139.55	-0.190974	0.201184	-0.949253	0.342492	0.781442	RPL29	appocher.sk-n-dz
ENSG00000162267	0.338109	-0.319756	4.08047	-0.0783624	0.93754		ITIH3	appocher.sk-n-dz
ENSG00000162298	203.689	-0.367032	0.282612	-1.29871	0.194042	0.652246	SYVN1	appocher.sk-n-dz
ENSG00000162300	147.035	-0.099805	0.306235	-0.32591	0.744493	0.947837	ZFPL1	appocher.sk-n-dz
ENSG00000162302	161.925	-0.956897	0.296234	-3.23021	0.001237	0.0466246	RPS6KA4	appocher.sk-n-dz
ENSG00000162337	507.544	-0.088759	0.296176	-0.299683	0.764419	0.951788	LRP5	appocher.sk-n-dz
ENSG00000162341	123.836	0.443789	0.327	1.35715	0.174733	0.628263	TPCN2	appocher.sk-n-dz
ENSG00000162344	1.55408	-1.00327	2.22713	-0.450477	0.652366		FGF19	appocher.sk-n-dz
ENSG00000162365	0						CYP4A22	appocher.sk-n-dz
ENSG00000162366	0						PDZK1IP1	appocher.sk-n-dz
ENSG00000162367	0.176083	-1.05547	4.08047	-0.258664	0.795894		TAL1	appocher.sk-n-dz
ENSG00000162368	1182.27	0.167435	0.210728	0.794557	0.426871	0.829693	CMPK1	appocher.sk-n-dz
ENSG00000162373	68.0835	-0.120716	0.404098	-0.29873	0.765146	0.951788	BEND5	appocher.sk-n-dz
ENSG00000162374	2726.48	-0.0946493	0.21969	-0.430831	0.666591	0.924135	ELAVL4	appocher.sk-n-dz
ENSG00000162377	937.41	-0.42261	0.244716	-1.72694	0.0841781	0.465231	COA7	appocher.sk-n-dz
ENSG00000162378	761.386	0.198087	0.231916	0.854134	0.393031	0.810115	ZYG11B	appocher.sk-n-dz
ENSG00000162383	0.148868	0.868081	4.08047	0.21274	0.83153		SLC1A7	appocher.sk-n-dz
ENSG00000162384	171.988	0.0136869	0.272139	0.0502937	0.959888	0.994101	C1orf123	appocher.sk-n-dz
ENSG00000162385	1107.41	0.051709	0.20626	0.250698	0.802047	0.962082	MAGOH	appocher.sk-n-dz
ENSG00000162390	61.7449	-1.93888	0.428645	-4.52327	6.08912e-06	0.0013248	ACOT11	appocher.sk-n-dz
ENSG00000162391	0.801233	1.79251	3.11867	0.574766	0.56545		FAM151A	appocher.sk-n-dz
ENSG00000162396	32.8493	0.664285	0.490506	1.35428	0.175646	0.629414	PARS2	appocher.sk-n-dz
ENSG00000162398	0.509196	2.40729	3.66396	0.657018	0.51117		LEXM	appocher.sk-n-dz
ENSG00000162399	0.172056	0.868081	4.08047	0.21274	0.83153		BSND	appocher.sk-n-dz
ENSG00000162402	1070.15	-0.057446	0.250644	-0.229194	0.818718	0.964704	USP24	appocher.sk-n-dz
ENSG00000162407	3.04491	2.22994	1.69997	1.31175	0.189603		PLPP3	appocher.sk-n-dz
ENSG00000162408	176.27	-0.880726	0.289973	-3.03727	0.0023873	0.0709776	NOL9	appocher.sk-n-dz
ENSG00000162409	1.39787	0.891637	2.18634	0.407822	0.683404		PRKAA2	appocher.sk-n-dz
ENSG00000162413	183.993	-0.0771413	0.279343	-0.276153	0.782431	0.957177	KLHL21	appocher.sk-n-dz
ENSG00000162415	5.42707	0.390487	1.22954	0.317588	0.750797		ZSWIM5	appocher.sk-n-dz
ENSG00000162419	197.583	0.141227	0.275955	0.511777	0.608807	0.907055	GMEB1	appocher.sk-n-dz
ENSG00000162426	0.627526	1.10998	3.41308	0.325214	0.745019		SLC45A1	appocher.sk-n-dz
ENSG00000162430	299.536	-0.983043	0.292091	-3.36554	0.000763942	0.0336691	SELENON	appocher.sk-n-dz
ENSG00000162433	6.0672	-0.235549	1.09841	-0.214445	0.8302		AK4	appocher.sk-n-dz
ENSG00000162434	654.573	-0.0829872	0.215945	-0.384298	0.700758	0.934606	JAK1	appocher.sk-n-dz
ENSG00000162437	270.668	-0.0476299	0.276993	-0.171954	0.863474	0.976822	RAVER2	appocher.sk-n-dz
ENSG00000162438	0						CTRC	appocher.sk-n-dz
ENSG00000162441	230.061	0.535009	0.303892	1.76052	0.0783189	0.452769	LZIC	appocher.sk-n-dz
ENSG00000162444	0.172056	0.868081	4.08047	0.21274	0.83153		RBP7	appocher.sk-n-dz
ENSG00000162456	0						KNCN	appocher.sk-n-dz
ENSG00000162458	40.6429	-0.797739	0.461656	-1.72799	0.0839893	0.464871	FBLIM1	appocher.sk-n-dz
ENSG00000162460	0						TMEM82	appocher.sk-n-dz
ENSG00000162461	5.69696	-1.57066	1.14893	-1.36707	0.171605		SLC25A34	appocher.sk-n-dz
ENSG00000162482	2.82507	0.420638	1.61416	0.260593	0.794407		AKR7A3	appocher.sk-n-dz
ENSG00000162490	0.457436	0.602178	4.05185	0.148618	0.881855		DRAXIN	appocher.sk-n-dz
ENSG00000162493	0						PDPN	appocher.sk-n-dz
ENSG00000162494	0						LRRC38	appocher.sk-n-dz
ENSG00000162496	0.630505	-0.749079	3.77404	-0.198482	0.842668		DHRS3	appocher.sk-n-dz
ENSG00000162510	0.75986	1.72572	3.17486	0.543557	0.586746		MATN1	appocher.sk-n-dz
ENSG00000162511	0.148868	0.868081	4.08047	0.21274	0.83153		LAPTM5	appocher.sk-n-dz
ENSG00000162512	248.087	-0.670162	0.284304	-2.35721	0.018413	0.22585	SDC3	appocher.sk-n-dz
ENSG00000162517	474.529	-0.136283	0.227119	-0.600051	0.548473	0.885097	PEF1	appocher.sk-n-dz
ENSG00000162520	267.275	-0.744105	0.402657	-1.84799	0.0646041	0.417248	SYNC	appocher.sk-n-dz
ENSG00000162521	2678.4	-0.555355	0.213407	-2.60233	0.00925935	0.154811	RBBP4	appocher.sk-n-dz
ENSG00000162522	88.4647	-0.0381682	0.350048	-0.109037	0.913173	0.985686	KIAA1522	appocher.sk-n-dz
ENSG00000162526	1.37358	-3.10766	2.40182	-1.29388	0.195707		TSSK3	appocher.sk-n-dz
ENSG00000162542	9.51655	1.01459	0.875016	1.15952	0.246246	0.7066	TMCO4	appocher.sk-n-dz
ENSG00000162543	3.85918	0.125586	1.31166	0.0957455	0.923723		UBXN10	appocher.sk-n-dz
ENSG00000162545	132.986	-0.224131	0.327056	-0.685298	0.493156	0.860539	CAMK2N1	appocher.sk-n-dz
ENSG00000162551	1.97112	-0.0082187	1.76371	-0.00465988	0.996282		ALPL	appocher.sk-n-dz
ENSG00000162552	0.643617	1.59992	3.38299	0.47293	0.636263		WNT4	appocher.sk-n-dz
ENSG00000162571	0						TTLL10	appocher.sk-n-dz
ENSG00000162572	12.8636	-0.238895	0.799585	-0.298774	0.765113	0.951788	SCNN1D	appocher.sk-n-dz
ENSG00000162576	12.4838	0.121559	0.751232	0.161813	0.871453	0.978894	MXRA8	appocher.sk-n-dz
ENSG00000162585	109.766	-0.375773	0.370206	-1.01504	0.310087	0.759493	FAAP20	appocher.sk-n-dz
ENSG00000162591	7.37796	1.13321	1.00643	1.12597	0.26018		MEGF6	appocher.sk-n-dz
ENSG00000162592	0.166323	-1.05547	4.08047	-0.258664	0.795894		CCDC27	appocher.sk-n-dz
ENSG00000162594	0						IL23R	appocher.sk-n-dz
ENSG00000162595	1.67309	1.30161	2.00697	0.648547	0.516631		DIRAS3	appocher.sk-n-dz
ENSG00000162598	0						C1orf87	appocher.sk-n-dz
ENSG00000162599	458.156	-0.0692705	0.232514	-0.29792	0.765764	0.952017	NFIA	appocher.sk-n-dz
ENSG00000162600	77.8509	1.16969	0.433007	2.70133	0.00690638	0.130807	OMA1	appocher.sk-n-dz
ENSG00000162601	647.956	0.402714	0.271139	1.48527	0.137472	0.571727	MYSM1	appocher.sk-n-dz
ENSG00000162604	171.84	-0.214139	0.298407	-0.717608	0.472999	0.852303	TM2D1	appocher.sk-n-dz
ENSG00000162607	2579.7	0.0206097	0.223924	0.0920389	0.926667	0.988826	USP1	appocher.sk-n-dz
ENSG00000162613	2259.52	-0.00315199	0.199983	-0.0157613	0.987425	0.997992	FUBP1	appocher.sk-n-dz
ENSG00000162614	4.30107	-1.19693	1.39744	-0.856519	0.391711		NEXN	appocher.sk-n-dz
ENSG00000162616	75.7631	1.21326	0.353326	3.43382	0.00059514	0.029444	DNAJB4	appocher.sk-n-dz
ENSG00000162618	0						ADGRL4	appocher.sk-n-dz
ENSG00000162620	20.5459	0.266438	0.662597	0.402111	0.687602	0.931451	LRRIQ3	appocher.sk-n-dz
ENSG00000162621	8.08102	0.713051	1.01705	0.7011	0.48324	0.856044	LRRC53	appocher.sk-n-dz
ENSG00000162623	193.375	-0.509021	0.280591	-1.8141	0.0696621	0.433675	TYW3	appocher.sk-n-dz
ENSG00000162624	0						LHX8	appocher.sk-n-dz
ENSG00000162627	672.904	0.380595	0.232047	1.64016	0.100971	0.501891	SNX7	appocher.sk-n-dz
ENSG00000162630	8.45745	-0.305603	0.914722	-0.334094	0.738309	0.946406	B3GALT2	appocher.sk-n-dz
ENSG00000162631	162.169	0.747544	0.289667	2.5807	0.00986007	0.161196	NTNG1	appocher.sk-n-dz
ENSG00000162636	156.104	0.365604	0.300944	1.21486	0.22442	0.684524	FAM102B	appocher.sk-n-dz
ENSG00000162639	7.07722	0.667887	1.03993	0.642243	0.520715		HENMT1	appocher.sk-n-dz
ENSG00000162641	2.15775	0.021607	1.89651	0.0113931	0.99091		AKNAD1	appocher.sk-n-dz
ENSG00000162642	86.1246	0.0926537	0.401458	0.230793	0.817476	0.964597	C1orf52	appocher.sk-n-dz
ENSG00000162643	0						WDR63	appocher.sk-n-dz
ENSG00000162645	1.62835	-0.460165	2.27942	-0.201878	0.840012		GBP2	appocher.sk-n-dz
ENSG00000162650	88.6188	-0.441533	0.348106	-1.26839	0.20466	0.663669	ATXN7L2	appocher.sk-n-dz
ENSG00000162654	10.1941	1.50287	0.966885	1.55434	0.120103	0.540056	GBP4	appocher.sk-n-dz
ENSG00000162664	518.841	0.407495	0.251613	1.61953	0.105333	0.511944	ZNF326	appocher.sk-n-dz
ENSG00000162669	13.875	-0.704685	0.825278	-0.853876	0.393174	0.810115	HFM1	appocher.sk-n-dz
ENSG00000162670	3.01774	-1.26535	1.68055	-0.752942	0.451485		BRINP3	appocher.sk-n-dz
ENSG00000162676	0						GFI1	appocher.sk-n-dz
ENSG00000162685	0						LSP1P3	appocher.sk-n-dz
ENSG00000162687	264.177	0.166074	0.29585	0.561345	0.574563	0.895763	KCNT2	appocher.sk-n-dz
ENSG00000162688	532.544	0.214548	0.292853	0.732615	0.463793	0.847038	AGL	appocher.sk-n-dz
ENSG00000162692	0						VCAM1	appocher.sk-n-dz
ENSG00000162694	338.622	-0.128896	0.248913	-0.517836	0.604573	0.906751	EXTL2	appocher.sk-n-dz
ENSG00000162695	388.714	0.0369014	0.256687	0.14376	0.88569	0.980982	SLC30A7	appocher.sk-n-dz
ENSG00000162699	0						DNAJA1P5	appocher.sk-n-dz
ENSG00000162702	696.784	-0.397391	0.224618	-1.76919	0.0768626	0.449557	ZNF281	appocher.sk-n-dz
ENSG00000162704	2101.66	-0.356456	0.257731	-1.38306	0.166647	0.616923	ARPC5	appocher.sk-n-dz
ENSG00000162706	7.6387	1.73058	1.00518	1.72165	0.0851322		CADM3	appocher.sk-n-dz
ENSG00000162711	0						NLRP3	appocher.sk-n-dz
ENSG00000162714	701.161	-0.403813	0.210687	-1.91665	0.0552826	0.3913	ZNF496	appocher.sk-n-dz
ENSG00000162722	17.2328	1.43876	0.679286	2.11804	0.0341716	0.304427	TRIM58	appocher.sk-n-dz
ENSG00000162723	0						SLAMF9	appocher.sk-n-dz
ENSG00000162727	0						OR2M5	appocher.sk-n-dz
ENSG00000162728	0.172056	0.868081	4.08047	0.21274	0.83153		KCNJ9	appocher.sk-n-dz
ENSG00000162729	81.7588	-0.0799797	0.361177	-0.221442	0.824748	0.966742	IGSF8	appocher.sk-n-dz
ENSG00000162733	4596.94	0.132232	0.196281	0.673687	0.50051	0.864511	DDR2	appocher.sk-n-dz
ENSG00000162734	939.237	-0.303753	0.219417	-1.38436	0.166247	0.616923	PEA15	appocher.sk-n-dz
ENSG00000162735	447.403	0.109092	0.262966	0.414851	0.678251	0.927783	PEX19	appocher.sk-n-dz
ENSG00000162736	494.701	0.224257	0.232385	0.965023	0.334533	0.776794	NCSTN	appocher.sk-n-dz
ENSG00000162738	893.962	-0.254503	0.272838	-0.932799	0.350924	0.786322	VANGL2	appocher.sk-n-dz
ENSG00000162739	0						SLAMF6	appocher.sk-n-dz
ENSG00000162745	3.23185	1.3151	1.44229	0.911814	0.361867		OLFML2B	appocher.sk-n-dz
ENSG00000162746	3.03904	0.425975	1.42613	0.298693	0.765174		FCRLB	appocher.sk-n-dz
ENSG00000162747	0						FCGR3B	appocher.sk-n-dz
ENSG00000162753	0						SLC9C2	appocher.sk-n-dz
ENSG00000162755	8.26323	1.08547	0.9304	1.16667	0.243344	0.702902	KLHDC9	appocher.sk-n-dz
ENSG00000162757	45.385	-0.906875	0.491016	-1.84694	0.0647565	0.417606	C1orf74	appocher.sk-n-dz
ENSG00000162761	0						LMX1A	appocher.sk-n-dz
ENSG00000162763	0						LRRC52	appocher.sk-n-dz
ENSG00000162769	523.937	0.423067	0.238731	1.77215	0.07637	0.448948	FLVCR1	appocher.sk-n-dz
ENSG00000162771	0						FAM71A	appocher.sk-n-dz
ENSG00000162772	140.362	0.279001	0.326152	0.855434	0.392311	0.810062	ATF3	appocher.sk-n-dz
ENSG00000162775	184.492	0.201227	0.268187	0.750324	0.45306	0.842569	RBM15	appocher.sk-n-dz
ENSG00000162777	0.373035	-0.553384	4.07809	-0.135697	0.892061		DENND2D	appocher.sk-n-dz
ENSG00000162779	0.486788	0.813317	3.78334	0.214973	0.829788		AXDND1	appocher.sk-n-dz
ENSG00000162782	1.12716	0.314032	2.52604	0.124318	0.901064		TDRD5	appocher.sk-n-dz
ENSG00000162783	353.922	0.135521	0.244323	0.55468	0.579113	0.89714	IER5	appocher.sk-n-dz
ENSG00000162804	22.8448	-0.301974	0.589871	-0.511932	0.608699	0.907055	SNED1	appocher.sk-n-dz
ENSG00000162813	645.213	-0.0270094	0.231314	-0.116765	0.907046	0.984499	BPNT1	appocher.sk-n-dz
ENSG00000162814	0.148868	0.868081	4.08047	0.21274	0.83153		SPATA17	appocher.sk-n-dz
ENSG00000162817	0.510587	-2.52123	3.99109	-0.631713	0.527574		C1orf115	appocher.sk-n-dz
ENSG00000162819	458.612	0.338866	0.29188	1.16098	0.24565	0.70553	BROX	appocher.sk-n-dz
ENSG00000162825	211.535	-0.162457	0.30643	-0.530161	0.596	0.903034	NBPF20	appocher.sk-n-dz
ENSG00000162836	59.0135	-0.11481	0.550938	-0.208391	0.834924	0.968972	ACP6	appocher.sk-n-dz
ENSG00000162840	0						MT2P1	appocher.sk-n-dz
ENSG00000162843	0						WDR64	appocher.sk-n-dz
ENSG00000162849	1832.07	-0.71467	0.333013	-2.14607	0.0318672	0.295646	KIF26B	appocher.sk-n-dz
ENSG00000162851	571.26	0.535213	0.237897	2.24977	0.0244638	0.256857	TFB2M	appocher.sk-n-dz
ENSG00000162852	544.18	-0.0290488	0.23398	-0.124151	0.901196	0.98329	CNST	appocher.sk-n-dz
ENSG00000162869	113.902	-0.254397	0.382889	-0.664416	0.506424	0.867371	PPP1R21	appocher.sk-n-dz
ENSG00000162873	11.0065	0.281895	0.836823	0.336864	0.736219	0.946161	KLHDC8A	appocher.sk-n-dz
ENSG00000162877	1.84284	0.50276	1.96798	0.255471	0.79836		PM20D1	appocher.sk-n-dz
ENSG00000162878	167.675	-0.985388	0.320977	-3.06997	0.00214082	0.0661897	PKDCC	appocher.sk-n-dz
ENSG00000162881	0.346464	-0.117046	4.08047	-0.0286844	0.977116		OXER1	appocher.sk-n-dz
ENSG00000162882	0						HAAO	appocher.sk-n-dz
ENSG00000162885	895.719	-0.177573	0.205442	-0.864342	0.3874	0.808681	B3GALNT2	appocher.sk-n-dz
ENSG00000162888	0.518359	-1.08279	4.02625	-0.268934	0.787981		C1orf147	appocher.sk-n-dz
ENSG00000162889	635.183	-0.80014	0.295878	-2.70429	0.00684507	0.130364	MAPKAPK2	appocher.sk-n-dz
ENSG00000162891	0						IL20	appocher.sk-n-dz
ENSG00000162892	0.348505	-1.96654	4.03643	-0.487199	0.626117		IL24	appocher.sk-n-dz
ENSG00000162894	17.4454	-0.302536	0.701193	-0.431458	0.666135	0.92381	FCMR	appocher.sk-n-dz
ENSG00000162896	0						PIGR	appocher.sk-n-dz
ENSG00000162897	0						FCAMR	appocher.sk-n-dz
ENSG00000162909	1304.9	-0.0429602	0.211457	-0.203163	0.839008	0.969996	CAPN2	appocher.sk-n-dz
ENSG00000162910	179.195	-0.157589	0.306389	-0.514344	0.607012	0.907055	MRPL55	appocher.sk-n-dz
ENSG00000162913	8.04445	0.476957	0.927638	0.514162	0.607138	0.907055	OBSCN-AS1	appocher.sk-n-dz
ENSG00000162923	1570.53	0.0213469	0.232945	0.0916392	0.926985	0.988826	WDR26	appocher.sk-n-dz
ENSG00000162924	279.196	0.248002	0.250813	0.988792	0.322765	0.768721	REL	appocher.sk-n-dz
ENSG00000162927	44.3372	-0.555486	0.605835	-0.916894	0.359198	0.789674	PUS10	appocher.sk-n-dz
ENSG00000162928	295.249	-0.276775	0.277039	-0.999049	0.317771	0.764059	PEX13	appocher.sk-n-dz
ENSG00000162929	179.733	0.168252	0.285135	0.590076	0.555139	0.888166	KIAA1841	appocher.sk-n-dz
ENSG00000162931	18.7444	0.40572	0.679598	0.597	0.550508	0.885793	TRIM17	appocher.sk-n-dz
ENSG00000162944	3.08384	0.389443	1.4795	0.263226	0.792376		RFTN2	appocher.sk-n-dz
ENSG00000162946	128.968	0.152309	0.489808	0.310957	0.755833	0.948891	DISC1	appocher.sk-n-dz
ENSG00000162947	0						LINC01931	appocher.sk-n-dz
ENSG00000162949	2.13155	3.75694	2.24735	1.67172	0.0945794		CAPN13	appocher.sk-n-dz
ENSG00000162951	535.599	-0.345126	0.243826	-1.41546	0.156934	0.601692	LRRTM1	appocher.sk-n-dz
ENSG00000162959	650.234	-0.900259	0.234747	-3.83501	0.000125557	0.0115554	MEMO1	appocher.sk-n-dz
ENSG00000162961	632.363	0.0741432	0.222021	0.333946	0.73842	0.946406	DPY30	appocher.sk-n-dz
ENSG00000162971	143.074	0.114738	0.285503	0.401881	0.687771	0.931451	TYW5	appocher.sk-n-dz
ENSG00000162972	210.368	0.329763	0.271136	1.21623	0.223899	0.683677	MAIP1	appocher.sk-n-dz
ENSG00000162975	2.07069	-1.61665	1.97014	-0.820575	0.411888		KCNF1	appocher.sk-n-dz
ENSG00000162976	9.3852	0.280163	0.895271	0.312936	0.754329	0.948448	PQLC3	appocher.sk-n-dz
ENSG00000162980	306.462	0.0355772	0.294186	0.120934	0.903743	0.983409	ARL5A	appocher.sk-n-dz
ENSG00000162981	0						FAM84A	appocher.sk-n-dz
ENSG00000162989	0						KCNJ3	appocher.sk-n-dz
ENSG00000162992	0.297736	1.66371	4.04719	0.411077	0.681016		NEUROD1	appocher.sk-n-dz
ENSG00000162994	51.2798	1.31048	0.462608	2.83281	0.00461403	0.103298	CLHC1	appocher.sk-n-dz
ENSG00000162997	9.95445	0.957934	0.955089	1.00298	0.315871	0.762553	PRORSD1P	appocher.sk-n-dz
ENSG00000162998	144.571	0.400468	0.303786	1.31826	0.187417	0.644475	FRZB	appocher.sk-n-dz
ENSG00000162999	35.3099	-0.0820001	0.501269	-0.163585	0.870058	0.978894	DUSP19	appocher.sk-n-dz
ENSG00000163001	171.536	-0.00980188	0.313106	-0.0313053	0.975026	0.996465	CFAP36	appocher.sk-n-dz
ENSG00000163002	300.975	0.414224	0.284178	1.45762	0.144945	0.58492	NUP35	appocher.sk-n-dz
ENSG00000163006	354.414	-0.0176244	0.29074	-0.0606191	0.951663	0.991878	CCDC138	appocher.sk-n-dz
ENSG00000163012	0						ZSWIM2	appocher.sk-n-dz
ENSG00000163013	486.146	-0.391908	0.268874	-1.45759	0.144953	0.58492	FBXO41	appocher.sk-n-dz
ENSG00000163016	0.500469	2.39206	3.99228	0.599172	0.549058		ALMS1P1	appocher.sk-n-dz
ENSG00000163017	0.522291	-1.20241	4.01432	-0.299531	0.764535		ACTG2	appocher.sk-n-dz
ENSG00000163026	355.671	0.523231	0.262964	1.98975	0.0466189	0.359543	WDCP	appocher.sk-n-dz
ENSG00000163029	1267.21	0.372257	0.23465	1.58644	0.11264	0.525077	SMC6	appocher.sk-n-dz
ENSG00000163032	0.348505	-1.96654	4.03643	-0.487199	0.626117		VSNL1	appocher.sk-n-dz
ENSG00000163040	48.6774	-0.57424	0.458138	-1.25342	0.210052	0.670763	CCDC74A	appocher.sk-n-dz
ENSG00000163041	10376.9	-0.133226	0.198373	-0.671597	0.50184	0.864864	H3F3A	appocher.sk-n-dz
ENSG00000163046	0						ANKRD30BL	appocher.sk-n-dz
ENSG00000163050	353.047	0.187347	0.25011	0.74906	0.453821	0.84262	COQ8A	appocher.sk-n-dz
ENSG00000163053	2.64845	0.0796427	1.80917	0.0440217	0.964887		SLC16A14	appocher.sk-n-dz
ENSG00000163060	0.340585	-1.93761	4.03902	-0.479723	0.631424		TEKT4	appocher.sk-n-dz
ENSG00000163064	0						EN1	appocher.sk-n-dz
ENSG00000163069	843.026	0.00934241	0.265882	0.0351375	0.97197	0.995848	SGCB	appocher.sk-n-dz
ENSG00000163071	16.733	0.444652	0.722496	0.615439	0.538265	0.879398	SPATA18	appocher.sk-n-dz
ENSG00000163072	3.00668	0.525329	1.61298	0.325688	0.74466		NOSTRIN	appocher.sk-n-dz
ENSG00000163075	0.163973	0.868081	4.08047	0.21274	0.83153		CFAP221	appocher.sk-n-dz
ENSG00000163081	0						CCDC140	appocher.sk-n-dz
ENSG00000163082	17.9658	0.0843843	0.659179	0.128014	0.898138	0.982848	SGPP2	appocher.sk-n-dz
ENSG00000163083	0						INHBB	appocher.sk-n-dz
ENSG00000163092	0						XIRP2	appocher.sk-n-dz
ENSG00000163093	18.2144	0.590072	0.68579	0.860426	0.389554	0.808716	BBS5	appocher.sk-n-dz
ENSG00000163098	0						BIRC8	appocher.sk-n-dz
ENSG00000163104	1479.9	0.206627	0.229296	0.901138	0.367515	0.794024	SMARCAD1	appocher.sk-n-dz
ENSG00000163106	1.29122	1.68407	2.27879	0.73902	0.459895		HPGDS	appocher.sk-n-dz
ENSG00000163110	1241.1	-0.0367753	0.210862	-0.174404	0.861548	0.976372	PDLIM5	appocher.sk-n-dz
ENSG00000163114	0						PDHA2	appocher.sk-n-dz
ENSG00000163116	0.172056	0.868081	4.08047	0.21274	0.83153		STPG2	appocher.sk-n-dz
ENSG00000163121	0.488418	0.772304	3.77882	0.204377	0.838059		NEURL3	appocher.sk-n-dz
ENSG00000163125	946.179	-0.102141	0.208644	-0.489544	0.624457	0.911068	RPRD2	appocher.sk-n-dz
ENSG00000163126	12.9818	0.183175	0.8	0.228969	0.818893	0.964704	ANKRD23	appocher.sk-n-dz
ENSG00000163131	4.04022	0.673937	1.5542	0.433624	0.664562		CTSS	appocher.sk-n-dz
ENSG00000163132	108.829	0.474244	0.418625	1.13286	0.257272	0.715761	MSX1	appocher.sk-n-dz
ENSG00000163138	220.948	0.0408843	0.307197	0.133088	0.894124	0.982633	PACRGL	appocher.sk-n-dz
ENSG00000163141	7.74041	0.219655	1.15481	0.190209	0.849145		BNIPL	appocher.sk-n-dz
ENSG00000163145	0						C1QTNF7	appocher.sk-n-dz
ENSG00000163154	0.966526	3.34692	2.83688	1.17979	0.238084		TNFAIP8L2	appocher.sk-n-dz
ENSG00000163155	163.06	-0.191383	0.281187	-0.680626	0.496108	0.862229	LYSMD1	appocher.sk-n-dz
ENSG00000163156	373.214	-0.303088	0.235041	-1.28951	0.19722	0.65407	SCNM1	appocher.sk-n-dz
ENSG00000163157	2.54001	1.72943	1.73558	0.996454	0.319029		TMOD4	appocher.sk-n-dz
ENSG00000163159	772.548	-0.131516	0.228922	-0.5745	0.565629	0.89249	VPS72	appocher.sk-n-dz
ENSG00000163161	363.11	-0.10702	0.25054	-0.427159	0.669263	0.925291	ERCC3	appocher.sk-n-dz
ENSG00000163162	241.64	0.0194305	0.275797	0.0704523	0.943834	0.990592	RNF149	appocher.sk-n-dz
ENSG00000163166	330.064	-0.251125	0.312463	-0.803696	0.421572	0.826752	IWS1	appocher.sk-n-dz
ENSG00000163170	239.246	0.209924	0.277801	0.755663	0.449851	0.841074	BOLA3	appocher.sk-n-dz
ENSG00000163171	3189.82	-0.286482	0.261258	-1.09655	0.272839	0.731406	CDC42EP3	appocher.sk-n-dz
ENSG00000163191	327.704	0.437802	0.237266	1.8452	0.0650088	0.417715	S100A11	appocher.sk-n-dz
ENSG00000163202	0						LCE3D	appocher.sk-n-dz
ENSG00000163206	0						SMCP	appocher.sk-n-dz
ENSG00000163207	0						IVL	appocher.sk-n-dz
ENSG00000163209	0						SPRR3	appocher.sk-n-dz
ENSG00000163214	569.183	-0.104494	0.268953	-0.388522	0.697629	0.934085	DHX57	appocher.sk-n-dz
ENSG00000163216	0						SPRR2D	appocher.sk-n-dz
ENSG00000163217	0						BMP10	appocher.sk-n-dz
ENSG00000163218	0						PGLYRP4	appocher.sk-n-dz
ENSG00000163219	0						ARHGAP25	appocher.sk-n-dz
ENSG00000163220	0						S100A9	appocher.sk-n-dz
ENSG00000163221	0						S100A12	appocher.sk-n-dz
ENSG00000163235	1.08349	3.3281	3.07477	1.08239	0.279079		TGFA	appocher.sk-n-dz
ENSG00000163239	0.166323	-1.05547	4.08047	-0.258664	0.795894		TDRD10	appocher.sk-n-dz
ENSG00000163249	150.963	0.0747433	0.282869	0.264233	0.7916	0.959956	CCNYL1	appocher.sk-n-dz
ENSG00000163251	23.9365	0.0783697	0.594743	0.131771	0.895166	0.982633	FZD5	appocher.sk-n-dz
ENSG00000163254	0						CRYGC	appocher.sk-n-dz
ENSG00000163257	213.935	0.435081	0.303748	1.43238	0.152036	0.595856	DCAF16	appocher.sk-n-dz
ENSG00000163263	0						C1orf189	appocher.sk-n-dz
ENSG00000163273	10.6108	-1.04185	0.870955	-1.19622	0.231612	0.692898	NPPC	appocher.sk-n-dz
ENSG00000163281	213.019	0.244602	0.283901	0.861576	0.388921	0.808716	GNPDA2	appocher.sk-n-dz
ENSG00000163283	0						ALPP	appocher.sk-n-dz
ENSG00000163285	1.3464	0.634362	2.37483	0.267119	0.789378		GABRG1	appocher.sk-n-dz
ENSG00000163286	0						ALPPL2	appocher.sk-n-dz
ENSG00000163288	23.651	-0.25014	0.569768	-0.43902	0.660647	0.920889	GABRB1	appocher.sk-n-dz
ENSG00000163291	503.697	-0.0178758	0.26087	-0.0685237	0.945369	0.991106	PAQR3	appocher.sk-n-dz
ENSG00000163293	2.33556	-0.879926	1.97096	-0.446446	0.655275		NIPAL1	appocher.sk-n-dz
ENSG00000163295	0						ALPI	appocher.sk-n-dz
ENSG00000163297	182.392	0.195737	0.377335	0.518735	0.603946	0.906491	ANTXR2	appocher.sk-n-dz
ENSG00000163312	99.9243	0.244801	0.462996	0.528732	0.596991	0.903359	HELQ	appocher.sk-n-dz
ENSG00000163319	560.542	-0.140876	0.227514	-0.619198	0.535786	0.878693	MRPS18C	appocher.sk-n-dz
ENSG00000163320	1617.34	0.231747	0.243626	0.951244	0.341481	0.781087	CGGBP1	appocher.sk-n-dz
ENSG00000163322	114.362	0.747587	0.329886	2.2662	0.0234392	0.253755	ABRAXAS1	appocher.sk-n-dz
ENSG00000163328	46.5102	-1.30482	0.59197	-2.20421	0.0275098	0.273429	GPR155	appocher.sk-n-dz
ENSG00000163331	0						DAPL1	appocher.sk-n-dz
ENSG00000163344	624.611	0.216825	0.229482	0.944846	0.344737	0.783202	PMVK	appocher.sk-n-dz
ENSG00000163346	39.6539	0.176856	0.510486	0.346445	0.729008	0.94359	PBXIP1	appocher.sk-n-dz
ENSG00000163347	0						CLDN1	appocher.sk-n-dz
ENSG00000163348	737.914	-0.451901	0.251751	-1.79503	0.0726494	0.437591	PYGO2	appocher.sk-n-dz
ENSG00000163349	692.618	-0.441974	0.287105	-1.53941	0.123703	0.546725	HIPK1	appocher.sk-n-dz
ENSG00000163352	1.13968	0.246137	2.33607	0.105364	0.916087		LENEP	appocher.sk-n-dz
ENSG00000163354	2.31169	1.56712	1.82001	0.861052	0.389209		DCST2	appocher.sk-n-dz
ENSG00000163357	1.25699	1.34571	2.61182	0.515238	0.606387		DCST1	appocher.sk-n-dz
ENSG00000163359	17.513	0.194236	0.726358	0.267411	0.789153	0.958933	COL6A3	appocher.sk-n-dz
ENSG00000163362	12.6616	-2.57386	0.861596	-2.98732	0.00281435	0.0775691	INAVA	appocher.sk-n-dz
ENSG00000163364	24.3777	-0.122202	0.595954	-0.205052	0.837531	0.969495	LINC01116	appocher.sk-n-dz
ENSG00000163374	942.889	-0.257252	0.212373	-1.21132	0.225773	0.686905	YY1AP1	appocher.sk-n-dz
ENSG00000163376	176.019	-0.0856867	0.288212	-0.297305	0.766234	0.952346	KBTBD8	appocher.sk-n-dz
ENSG00000163377	10.4647	-0.0774857	0.845876	-0.091604	0.927013	0.988826	FAM19A4	appocher.sk-n-dz
ENSG00000163378	201.627	0.742561	0.334301	2.22123	0.0263353	0.267764	EOGT	appocher.sk-n-dz
ENSG00000163380	1.3382	0.701183	2.35	0.298376	0.765416		LMOD3	appocher.sk-n-dz
ENSG00000163382	437.058	-0.600986	0.222081	-2.70616	0.0068066	0.130364	NAXE	appocher.sk-n-dz
ENSG00000163389	323.275	0.04583	0.28165	0.16272	0.870739	0.978894	POGLUT1	appocher.sk-n-dz
ENSG00000163393	1.81485	0.701732	2.09032	0.335706	0.737093		SLC22A15	appocher.sk-n-dz
ENSG00000163394	0						CCKAR	appocher.sk-n-dz
ENSG00000163395	5.14915	4.86599	1.66603	2.92071	0.00349236		IGFN1	appocher.sk-n-dz
ENSG00000163399	3198.01	-0.235905	0.274803	-0.858451	0.390643	0.809033	ATP1A1	appocher.sk-n-dz
ENSG00000163406	0.674535	0.763664	3.63576	0.210043	0.833634		SLC15A2	appocher.sk-n-dz
ENSG00000163412	27.9781	1.94748	0.693815	2.80691	0.00500193	0.107487	EIF4E3	appocher.sk-n-dz
ENSG00000163421	0.34147	-1.94026	4.03894	-0.480387	0.630952		PROK2	appocher.sk-n-dz
ENSG00000163424	0						C3orf30	appocher.sk-n-dz
ENSG00000163428	1090.55	0.566333	0.226051	2.50534	0.0122334	0.18086	LRRC58	appocher.sk-n-dz
ENSG00000163430	13.5865	0.339288	0.798257	0.425037	0.67081	0.925553	FSTL1	appocher.sk-n-dz
ENSG00000163431	0.850033	1.72026	3.06109	0.561977	0.574132		LMOD1	appocher.sk-n-dz
ENSG00000163435	0.454561	1.85235	4.02105	0.460662	0.645041		ELF3	appocher.sk-n-dz
ENSG00000163440	0						PDCL2	appocher.sk-n-dz
ENSG00000163444	1541.47	-0.24999	0.207532	-1.20459	0.228363	0.68954	TMEM183A	appocher.sk-n-dz
ENSG00000163449	188.714	-0.0493972	0.381233	-0.129572	0.896905	0.982848	TMEM169	appocher.sk-n-dz
ENSG00000163453	0.34163	-0.158085	4.08047	-0.0387419	0.969096		IGFBP7	appocher.sk-n-dz
ENSG00000163462	189.117	-0.0563063	0.335539	-0.167808	0.866734	0.977921	TRIM46	appocher.sk-n-dz
ENSG00000163463	596.307	0.307056	0.22558	1.36118	0.173455	0.626271	KRTCAP2	appocher.sk-n-dz
ENSG00000163464	0						CXCR1	appocher.sk-n-dz
ENSG00000163466	2174.34	0.139818	0.220255	0.634799	0.525559	0.873618	ARPC2	appocher.sk-n-dz
ENSG00000163467	6.1333	-0.798772	1.11952	-0.713494	0.47554		TSACC	appocher.sk-n-dz
ENSG00000163468	8717.12	-0.28432	0.212627	-1.33718	0.181163	0.637431	CCT3	appocher.sk-n-dz
ENSG00000163472	50.5842	-0.224845	0.446958	-0.503056	0.614925	0.908839	TMEM79	appocher.sk-n-dz
ENSG00000163479	2184.02	-0.213422	0.203005	-1.05131	0.293115	0.745566	SSR2	appocher.sk-n-dz
ENSG00000163481	173.955	-0.288695	0.272638	-1.05889	0.289648	0.743661	RNF25	appocher.sk-n-dz
ENSG00000163482	178.656	0.103288	0.282329	0.365842	0.714483	0.939439	STK36	appocher.sk-n-dz
ENSG00000163485	94.8315	0.959483	0.393878	2.43599	0.0148511	0.200052	ADORA1	appocher.sk-n-dz
ENSG00000163491	2.06102	3.18527	1.97716	1.61103	0.107172		NEK10	appocher.sk-n-dz
ENSG00000163492	0						CCDC141	appocher.sk-n-dz
ENSG00000163497	788.713	-0.54513	0.222394	-2.45119	0.0142383	0.195412	FEV	appocher.sk-n-dz
ENSG00000163499	3.58313	-1.28441	1.37224	-0.935996	0.349275		CRYBA2	appocher.sk-n-dz
ENSG00000163501	0.350363	-1.9732	4.03585	-0.488918	0.624899		IHH	appocher.sk-n-dz
ENSG00000163507	853.76	0.628935	0.267445	2.35164	0.0186908	0.22762	KIAA1524	appocher.sk-n-dz
ENSG00000163508	0						EOMES	appocher.sk-n-dz
ENSG00000163510	347.449	0.0709455	0.320182	0.221579	0.824642	0.966742	CWC22	appocher.sk-n-dz
ENSG00000163512	530.003	0.401565	0.26595	1.50993	0.131062	0.561107	AZI2	appocher.sk-n-dz
ENSG00000163513	10.5961	-0.512387	0.841379	-0.608985	0.542534	0.881604	TGFBR2	appocher.sk-n-dz
ENSG00000163515	0						RETNLB	appocher.sk-n-dz
ENSG00000163516	249.481	0.280401	0.299195	0.937182	0.348665	0.785653	ANKZF1	appocher.sk-n-dz
ENSG00000163517	12.0486	0.656517	0.887511	0.739728	0.459465	0.844264	HDAC11	appocher.sk-n-dz
ENSG00000163518	0.176083	-1.05547	4.08047	-0.258664	0.795894		FCRL4	appocher.sk-n-dz
ENSG00000163519	0						TRAT1	appocher.sk-n-dz
ENSG00000163520	2.48442	0.458618	1.68273	0.272544	0.785204		FBLN2	appocher.sk-n-dz
ENSG00000163521	12.7328	0.101894	0.77596	0.131313	0.895528	0.982633	GLB1L	appocher.sk-n-dz
ENSG00000163527	1639.64	0.545859	0.287968	1.89555	0.0580191	0.398186	STT3B	appocher.sk-n-dz
ENSG00000163528	215.176	0.264835	0.301836	0.877415	0.380261	0.802094	CHCHD4	appocher.sk-n-dz
ENSG00000163530	0						DPPA2	appocher.sk-n-dz
ENSG00000163531	279.511	0.0603686	0.265656	0.227244	0.820234	0.965177	NFASC	appocher.sk-n-dz
ENSG00000163534	0						FCRL1	appocher.sk-n-dz
ENSG00000163535	720.469	0.249546	0.225609	1.1061	0.268683	0.729244	SGO2	appocher.sk-n-dz
ENSG00000163536	6.52618	-0.0170243	1.02753	-0.0165682	0.986781		SERPINI1	appocher.sk-n-dz
ENSG00000163539	1025.08	0.6039	0.242386	2.49148	0.0127213	0.18325	CLASP2	appocher.sk-n-dz
ENSG00000163541	783.238	-0.001084	0.243528	-0.00445123	0.996448	0.999251	SUCLG1	appocher.sk-n-dz
ENSG00000163545	2.74248	1.95204	1.67462	1.16566	0.243752		NUAK2	appocher.sk-n-dz
ENSG00000163554	0						SPTA1	appocher.sk-n-dz
ENSG00000163558	604.447	-0.286429	0.275817	-1.03847	0.299049	0.750279	PRKCI	appocher.sk-n-dz
ENSG00000163563	0						MNDA	appocher.sk-n-dz
ENSG00000163564	0						PYHIN1	appocher.sk-n-dz
ENSG00000163565	77.3813	-0.112576	0.564613	-0.199386	0.841961	0.970906	IFI16	appocher.sk-n-dz
ENSG00000163568	0						AIM2	appocher.sk-n-dz
ENSG00000163576	0.297736	1.66371	4.04719	0.411077	0.681016		EFHB	appocher.sk-n-dz
ENSG00000163577	229.012	0.0096345	0.297666	0.0323668	0.97418	0.996063	EIF5A2	appocher.sk-n-dz
ENSG00000163581	0						SLC2A2	appocher.sk-n-dz
ENSG00000163584	245.623	-0.0565262	0.246366	-0.22944	0.818527	0.964704	RPL22L1	appocher.sk-n-dz
ENSG00000163586	0						FABP1	appocher.sk-n-dz
ENSG00000163590	85.3574	0.466775	0.481051	0.970323	0.331885	0.775397	PPM1L	appocher.sk-n-dz
ENSG00000163596	66.1012	-0.606524	0.447719	-1.3547	0.175513	0.629303	ICA1L	appocher.sk-n-dz
ENSG00000163597	1191.71	-0.12942	0.250718	-0.516198	0.605716	0.906818	SNHG16	appocher.sk-n-dz
ENSG00000163599	0						CTLA4	appocher.sk-n-dz
ENSG00000163600	0						ICOS	appocher.sk-n-dz
ENSG00000163602	859.848	0.0526035	0.297631	0.17674	0.859712	0.976303	RYBP	appocher.sk-n-dz
ENSG00000163605	1746.34	-0.630988	0.291687	-2.16324	0.030523	0.289674	PPP4R2	appocher.sk-n-dz
ENSG00000163606	14.4998	0.872811	0.706204	1.23592	0.216489	0.676539	CD200R1	appocher.sk-n-dz
ENSG00000163607	209.869	0.0210976	0.269575	0.0782625	0.937619	0.989867	GTPBP8	appocher.sk-n-dz
ENSG00000163608	550.628	-0.213031	0.250693	-0.849766	0.395455	0.810942	NEPRO	appocher.sk-n-dz
ENSG00000163611	82.6285	-0.273934	0.470821	-0.581822	0.560687	0.890177	SPICE1	appocher.sk-n-dz
ENSG00000163612	0						FAM86KP	appocher.sk-n-dz
ENSG00000163617	2.47198	3.25986	1.92916	1.68978	0.0910697		CCDC191	appocher.sk-n-dz
ENSG00000163618	94.8773	0.801385	0.404002	1.98362	0.0472986	0.361164	CADPS	appocher.sk-n-dz
ENSG00000163623	669.135	-0.138933	0.295499	-0.470163	0.638238	0.913248	NKX6-1	appocher.sk-n-dz
ENSG00000163624	4.69415	0.400981	1.28433	0.312211	0.75488		CDS1	appocher.sk-n-dz
ENSG00000163625	800.909	-0.0525088	0.272371	-0.192784	0.847128	0.971631	WDFY3	appocher.sk-n-dz
ENSG00000163626	269.254	0.126398	0.268044	0.471557	0.637243	0.91261	COX18	appocher.sk-n-dz
ENSG00000163629	743.602	0.327271	0.289741	1.12953	0.258674	0.716985	PTPN13	appocher.sk-n-dz
ENSG00000163630	1.79519	0.66756	1.94292	0.343586	0.731158		SYNPR	appocher.sk-n-dz
ENSG00000163631	0.446604	2.24394	4.00125	0.560811	0.574927		ALB	appocher.sk-n-dz
ENSG00000163632	0.743679	-1.4363	3.20126	-0.448666	0.653672		C3orf49	appocher.sk-n-dz
ENSG00000163633	7.45904	0.515735	1.18636	0.434721	0.663765		C4orf36	appocher.sk-n-dz
ENSG00000163634	1057.6	-0.107066	0.207065	-0.517065	0.60511	0.906751	THOC7	appocher.sk-n-dz
ENSG00000163635	524.885	-0.148462	0.220984	-0.67182	0.501699	0.864864	ATXN7	appocher.sk-n-dz
ENSG00000163636	1618.54	0.217618	0.228791	0.951166	0.34152	0.781087	PSMD6	appocher.sk-n-dz
ENSG00000163637	0						PRICKLE2	appocher.sk-n-dz
ENSG00000163638	370.781	0.239855	0.32944	0.72807	0.466571	0.849061	ADAMTS9	appocher.sk-n-dz
ENSG00000163644	28.7812	-0.384164	0.597856	-0.64257	0.520503	0.872667	PPM1K	appocher.sk-n-dz
ENSG00000163645	0						ERICH6	appocher.sk-n-dz
ENSG00000163646	0						CLRN1	appocher.sk-n-dz
ENSG00000163655	642.446	0.0930988	0.228665	0.407141	0.683905	0.930613	GMPS	appocher.sk-n-dz
ENSG00000163659	54.1521	0.302581	0.429795	0.704013	0.481425	0.855534	TIPARP	appocher.sk-n-dz
ENSG00000163660	350.026	0.00815942	0.282938	0.0288382	0.976994	0.996905	CCNL1	appocher.sk-n-dz
ENSG00000163661	0.800993	3.07653	3.31852	0.927076	0.353887		PTX3	appocher.sk-n-dz
ENSG00000163666	6.46909	0.872806	1.06798	0.817249	0.413786		HESX1	appocher.sk-n-dz
ENSG00000163673	3.38713	0.478574	1.5043	0.318138	0.75038		DCLK3	appocher.sk-n-dz
ENSG00000163681	602.195	0.196805	0.247976	0.793646	0.427401	0.829693	SLMAP	appocher.sk-n-dz
ENSG00000163682	2828.22	-0.737274	0.633297	-1.16418	0.24435	0.704261	RPL9	appocher.sk-n-dz
ENSG00000163683	89.6469	1.42212	0.494068	2.87838	0.00399719	0.0959325	SMIM14	appocher.sk-n-dz
ENSG00000163684	340.446	0.0840099	0.405441	0.207206	0.835849	0.969027	RPP14	appocher.sk-n-dz
ENSG00000163686	75.211	-0.260834	0.392734	-0.664149	0.506595	0.867371	ABHD6	appocher.sk-n-dz
ENSG00000163687	0						DNASE1L3	appocher.sk-n-dz
ENSG00000163689	130.99	0.180926	0.322448	0.561101	0.574729	0.895815	C3orf67	appocher.sk-n-dz
ENSG00000163694	2.42777	2.64879	1.89253	1.3996	0.161632		RBM47	appocher.sk-n-dz
ENSG00000163697	227.282	1.13069	0.313848	3.60267	0.00031497	0.0202253	APBB2	appocher.sk-n-dz
ENSG00000163701	15.0099	-0.475138	0.750245	-0.633311	0.526531	0.873979	IL17RE	appocher.sk-n-dz
ENSG00000163702	42.2887	0.187324	0.497884	0.376241	0.706738	0.93632	IL17RC	appocher.sk-n-dz
ENSG00000163703	105.627	-1.29941	0.439417	-2.95711	0.00310538	0.0824789	CRELD1	appocher.sk-n-dz
ENSG00000163704	25.927	-0.989015	0.583289	-1.69558	0.0899648	0.478133	PRRT3	appocher.sk-n-dz
ENSG00000163705	0.343966	-1.9477	4.03874	-0.482256	0.629624		FANCD2OS	appocher.sk-n-dz
ENSG00000163710	133.003	1.52374	0.456527	3.33768	0.000844809	0.035697	PCOLCE2	appocher.sk-n-dz
ENSG00000163714	1298.81	0.497745	0.200856	2.47812	0.0132077	0.186973	U2SURP	appocher.sk-n-dz
ENSG00000163719	258.93	0.194418	0.258962	0.750758	0.452798	0.842569	MTMR14	appocher.sk-n-dz
ENSG00000163728	352.382	0.427949	0.27217	1.57236	0.115867	0.532182	TTC14	appocher.sk-n-dz
ENSG00000163734	0						CXCL3	appocher.sk-n-dz
ENSG00000163735	0.344113	1.84515	4.03086	0.457757	0.647127		CXCL5	appocher.sk-n-dz
ENSG00000163736	0						PPBP	appocher.sk-n-dz
ENSG00000163737	0						PF4	appocher.sk-n-dz
ENSG00000163738	95.0678	-0.534887	0.363678	-1.47077	0.141354	0.57902	MTHFD2L	appocher.sk-n-dz
ENSG00000163739	0.560857	-0.452965	3.89672	-0.116243	0.90746		CXCL1	appocher.sk-n-dz
ENSG00000163743	168.448	-0.318431	0.350578	-0.908303	0.363718	0.792198	RCHY1	appocher.sk-n-dz
ENSG00000163746	0						PLSCR2	appocher.sk-n-dz
ENSG00000163749	0						CCDC158	appocher.sk-n-dz
ENSG00000163751	0						CPA3	appocher.sk-n-dz
ENSG00000163754	171.306	0.141336	0.386552	0.365633	0.714639	0.939518	GYG1	appocher.sk-n-dz
ENSG00000163755	118.082	-0.187126	0.328622	-0.569425	0.569068	0.893431	HPS3	appocher.sk-n-dz
ENSG00000163762	0						TM4SF18	appocher.sk-n-dz
ENSG00000163781	1529.95	-0.0367473	0.277122	-0.132603	0.894507	0.982633	TOPBP1	appocher.sk-n-dz
ENSG00000163785	694.064	-0.10616	0.250965	-0.423005	0.672291	0.926203	RYK	appocher.sk-n-dz
ENSG00000163788	366.22	0.712349	0.283587	2.51193	0.0120073	0.178307	SNRK	appocher.sk-n-dz
ENSG00000163792	0						TCF23	appocher.sk-n-dz
ENSG00000163793	1.6456	1.77456	2.42395	0.732092	0.464113		DNAJC5G	appocher.sk-n-dz
ENSG00000163794	0.837404	-0.670367	2.84564	-0.235577	0.813761		UCN	appocher.sk-n-dz
ENSG00000163795	170.502	-0.181635	0.291552	-0.622993	0.533289	0.877809	ZNF513	appocher.sk-n-dz
ENSG00000163798	836.328	-0.119062	0.285513	-0.417009	0.676672	0.927748	SLC4A1AP	appocher.sk-n-dz
ENSG00000163803	2.81261	1.97266	1.77923	1.10872	0.267551		PLB1	appocher.sk-n-dz
ENSG00000163806	17.4065	0.251031	0.699154	0.359049	0.719558	0.940895	SPDYA	appocher.sk-n-dz
ENSG00000163807	805.148	-1.02663	0.276512	-3.71279	0.000204986	0.0153809	KIAA1143	appocher.sk-n-dz
ENSG00000163808	752.224	0.0821382	0.226637	0.362422	0.717037	0.940724	KIF15	appocher.sk-n-dz
ENSG00000163810	0.321688	1.75897	4.03852	0.435547	0.663165		TGM4	appocher.sk-n-dz
ENSG00000163811	1797.26	0.354002	0.23064	1.53487	0.124817	0.54973	WDR43	appocher.sk-n-dz
ENSG00000163812	551.75	-0.511775	0.246243	-2.07834	0.0376785	0.319969	ZDHHC3	appocher.sk-n-dz
ENSG00000163814	0						CDCP1	appocher.sk-n-dz
ENSG00000163815	0						CLEC3B	appocher.sk-n-dz
ENSG00000163817	0						SLC6A20	appocher.sk-n-dz
ENSG00000163818	105.559	1.52299	0.337903	4.50718	6.56946e-06	0.00135611	LZTFL1	appocher.sk-n-dz
ENSG00000163820	79.1577	1.05758	0.373972	2.82797	0.00468445	0.103683	FYCO1	appocher.sk-n-dz
ENSG00000163823	0						CCR1	appocher.sk-n-dz
ENSG00000163825	0						RTP3	appocher.sk-n-dz
ENSG00000163827	6.60378	2.51386	1.15805	2.17077	0.0299484		LRRC2	appocher.sk-n-dz
ENSG00000163832	395.244	-0.59063	0.231499	-2.55133	0.0107314	0.168892	ELP6	appocher.sk-n-dz
ENSG00000163833	0						FBXO40	appocher.sk-n-dz
ENSG00000163840	106.701	0.538611	0.446198	1.20711	0.22739	0.68809	DTX3L	appocher.sk-n-dz
ENSG00000163848	544.143	-0.0732931	0.220805	-0.331937	0.739937	0.946572	ZNF148	appocher.sk-n-dz
ENSG00000163864	1.72786	2.63325	2.23208	1.17973	0.238108		NMNAT3	appocher.sk-n-dz
ENSG00000163866	308.95	-0.239661	0.249349	-0.961145	0.336479	0.77712	SMIM12	appocher.sk-n-dz
ENSG00000163867	250.946	0.00597713	0.307441	0.0194415	0.984489	0.997775	ZMYM6	appocher.sk-n-dz
ENSG00000163870	121.307	-0.337877	0.306635	-1.10189	0.27051	0.729964	TPRA1	appocher.sk-n-dz
ENSG00000163872	1135.3	-0.280623	0.242944	-1.15509	0.248054	0.707691	YEATS2	appocher.sk-n-dz
ENSG00000163873	15.9188	-0.316435	0.684029	-0.462605	0.643648	0.916062	GRIK3	appocher.sk-n-dz
ENSG00000163874	20.257	-0.0092651	0.633086	-0.0146348	0.988324	0.997992	ZC3H12A	appocher.sk-n-dz
ENSG00000163875	808.863	-0.0334913	0.21358	-0.156809	0.875395	0.979485	MEAF6	appocher.sk-n-dz
ENSG00000163877	252.431	0.0916815	0.332934	0.275374	0.783029	0.957177	SNIP1	appocher.sk-n-dz
ENSG00000163879	58.4063	1.10207	0.398663	2.7644	0.00570267	0.118114	DNALI1	appocher.sk-n-dz
ENSG00000163882	612.069	-0.108567	0.231765	-0.468437	0.639472	0.914088	POLR2H	appocher.sk-n-dz
ENSG00000163884	78.9403	0.698496	0.359566	1.94261	0.0520636	0.380714	KLF15	appocher.sk-n-dz
ENSG00000163885	0						CFAP100	appocher.sk-n-dz
ENSG00000163888	71.8788	0.118659	0.397341	0.298632	0.765221	0.951788	CAMK2N2	appocher.sk-n-dz
ENSG00000163898	0.148868	0.868081	4.08047	0.21274	0.83153		LIPH	appocher.sk-n-dz
ENSG00000163900	182.83	0.32063	0.288246	1.11235	0.265989	0.726474	TMEM41A	appocher.sk-n-dz
ENSG00000163902	2089.43	0.102366	0.269387	0.379997	0.703948	0.935734	RPN1	appocher.sk-n-dz
ENSG00000163904	819.314	0.0984733	0.313716	0.313893	0.753602	0.948431	SENP2	appocher.sk-n-dz
ENSG00000163909	3.43703	0.22941	1.38605	0.165514	0.868539		HEYL	appocher.sk-n-dz
ENSG00000163913	258.736	0.0249289	0.258106	0.0965841	0.923057	0.98876	IFT122	appocher.sk-n-dz
ENSG00000163914	0						RHO	appocher.sk-n-dz
ENSG00000163915	0						IGF2BP2-AS1	appocher.sk-n-dz
ENSG00000163918	657.181	-0.092565	0.272326	-0.339905	0.733928	0.945416	RFC4	appocher.sk-n-dz
ENSG00000163923	240.908	0.520558	0.275273	1.89106	0.0586166	0.400073	RPL39L	appocher.sk-n-dz
ENSG00000163930	1822.89	-0.360319	0.242638	-1.48501	0.137542	0.571821	BAP1	appocher.sk-n-dz
ENSG00000163931	4278.82	-0.222537	0.244907	-0.908661	0.363529	0.792028	TKT	appocher.sk-n-dz
ENSG00000163932	18.5012	0.855207	0.635772	1.34515	0.178578	0.634699	PRKCD	appocher.sk-n-dz
ENSG00000163933	176.151	-0.321008	0.282714	-1.13545	0.256185	0.714879	RFT1	appocher.sk-n-dz
ENSG00000163935	113.131	0.43288	0.355063	1.21916	0.222782	0.682555	SFMBT1	appocher.sk-n-dz
ENSG00000163938	1959.51	0.148677	0.221592	0.670951	0.502252	0.864864	GNL3	appocher.sk-n-dz
ENSG00000163939	1843.59	0.0779528	0.199672	0.390404	0.696238	0.933879	PBRM1	appocher.sk-n-dz
ENSG00000163945	106.951	-0.576989	0.345419	-1.6704	0.0948398	0.489646	UVSSA	appocher.sk-n-dz
ENSG00000163946	1367.9	0.31332	0.245778	1.27481	0.202377	0.660839	FAM208A	appocher.sk-n-dz
ENSG00000163947	299.084	0.360385	0.311109	1.15839	0.246705	0.706929	ARHGEF3	appocher.sk-n-dz
ENSG00000163950	391.424	-0.413208	0.274328	-1.50625	0.132002	0.561601	SLBP	appocher.sk-n-dz
ENSG00000163956	252.81	-0.0243705	0.274698	-0.0887176	0.929306	0.988883	LRPAP1	appocher.sk-n-dz
ENSG00000163958	0.346443	0.34459	4.08047	0.0844486	0.9327		ZDHHC19	appocher.sk-n-dz
ENSG00000163959	7.31283	0.87654	1.0274	0.85316	0.393571		SLC51A	appocher.sk-n-dz
ENSG00000163960	1120.19	0.174313	0.320418	0.544017	0.586429	0.899668	UBXN7	appocher.sk-n-dz
ENSG00000163961	693.161	-0.00646665	0.23425	-0.0276057	0.977977	0.996923	RNF168	appocher.sk-n-dz
ENSG00000163964	286.114	0.0384954	0.279129	0.137913	0.890309	0.982174	PIGX	appocher.sk-n-dz
ENSG00000163975	33.1136	1.49137	0.518418	2.87677	0.00401765	0.0960725	MELTF	appocher.sk-n-dz
ENSG00000163982	0						OTOP1	appocher.sk-n-dz
ENSG00000163993	0						S100P	appocher.sk-n-dz
ENSG00000163995	17.2065	0.195071	0.636353	0.306545	0.759189	0.949581	ABLIM2	appocher.sk-n-dz
ENSG00000164002	131.719	-0.138597	0.301998	-0.458933	0.646282	0.916587	EXO5	appocher.sk-n-dz
ENSG00000164007	0.535049	2.47685	3.92304	0.63136	0.527805		CLDN19	appocher.sk-n-dz
ENSG00000164008	97.721	-0.411948	0.357732	-1.15155	0.249504	0.709025	C1orf50	appocher.sk-n-dz
ENSG00000164010	51.0236	-0.0159743	0.50394	-0.0316987	0.974712	0.996363	ERMAP	appocher.sk-n-dz
ENSG00000164011	93.1317	0.245959	0.325117	0.756525	0.449335	0.840406	ZNF691	appocher.sk-n-dz
ENSG00000164022	1038.86	0.68395	0.229713	2.97741	0.00290694	0.0787076	AIMP1	appocher.sk-n-dz
ENSG00000164023	0.148868	0.868081	4.08047	0.21274	0.83153		SGMS2	appocher.sk-n-dz
ENSG00000164024	508.505	-0.503937	0.245709	-2.05095	0.040272	0.332083	METAP1	appocher.sk-n-dz
ENSG00000164031	585.453	-0.0959001	0.224829	-0.426547	0.669709	0.925553	DNAJB14	appocher.sk-n-dz
ENSG00000164032	9941.66	-0.0186235	0.205151	-0.0907793	0.927668	0.988826	H2AFZ	appocher.sk-n-dz
ENSG00000164035	0.172056	0.868081	4.08047	0.21274	0.83153		EMCN	appocher.sk-n-dz
ENSG00000164037	5.22451	1.4941	1.18963	1.25594	0.209138		SLC9B1	appocher.sk-n-dz
ENSG00000164038	343.214	0.178456	0.238516	0.748194	0.454343	0.842804	SLC9B2	appocher.sk-n-dz
ENSG00000164039	153.909	0.0991337	0.307572	0.322311	0.747217	0.947837	BDH2	appocher.sk-n-dz
ENSG00000164040	766.852	0.0158405	0.25608	0.0618577	0.950676	0.991795	PGRMC2	appocher.sk-n-dz
ENSG00000164045	1032.96	-0.536659	0.24991	-2.14741	0.0317608	0.294892	CDC25A	appocher.sk-n-dz
ENSG00000164047	0						CAMP	appocher.sk-n-dz
ENSG00000164048	128.228	-0.170919	0.328646	-0.520069	0.603016	0.906491	ZNF589	appocher.sk-n-dz
ENSG00000164049	0.352165	-1.97967	4.03527	-0.490592	0.623715		FBXW12	appocher.sk-n-dz
ENSG00000164050	296.2	0.463158	0.278039	1.6658	0.0957528	0.491891	PLXNB1	appocher.sk-n-dz
ENSG00000164051	219.714	-0.0800562	0.261609	-0.306015	0.759593	0.949849	CCDC51	appocher.sk-n-dz
ENSG00000164053	279.877	0.259639	0.280716	0.924916	0.355009	0.788311	ATRIP	appocher.sk-n-dz
ENSG00000164054	652.025	-0.214579	0.223522	-0.959989	0.337061	0.77712	SHISA5	appocher.sk-n-dz
ENSG00000164056	19.7167	0.333441	0.676468	0.492915	0.622073	0.910551	SPRY1	appocher.sk-n-dz
ENSG00000164061	366.939	-0.15097	0.266386	-0.566733	0.570896	0.893575	BSN	appocher.sk-n-dz
ENSG00000164062	532.165	-0.609811	0.243723	-2.50206	0.0123472	0.1813	APEH	appocher.sk-n-dz
ENSG00000164066	100.563	0.076014	0.3329	0.228339	0.819383	0.964915	INTU	appocher.sk-n-dz
ENSG00000164068	265.4	0.108462	0.294135	0.368751	0.712313	0.938591	RNF123	appocher.sk-n-dz
ENSG00000164070	407.817	0.463263	0.326726	1.4179	0.156221	0.600577	HSPA4L	appocher.sk-n-dz
ENSG00000164073	195.191	0.0540995	0.296776	0.18229	0.855355	0.974993	MFSD8	appocher.sk-n-dz
ENSG00000164074	127.974	0.737105	0.372067	1.98111	0.0475792	0.362538	ABHD18	appocher.sk-n-dz
ENSG00000164076	476.256	-0.988362	0.267899	-3.68931	0.000224863	0.0164162	CAMKV	appocher.sk-n-dz
ENSG00000164077	159.734	-0.319623	0.33667	-0.949368	0.342433	0.781442	MON1A	appocher.sk-n-dz
ENSG00000164078	1.89491	0.0645762	2.26636	0.0284934	0.977269		MST1R	appocher.sk-n-dz
ENSG00000164080	816.097	-0.205932	0.256487	-0.802895	0.422035	0.826874	RAD54L2	appocher.sk-n-dz
ENSG00000164081	202.659	-0.214039	0.297161	-0.720279	0.471353	0.851897	TEX264	appocher.sk-n-dz
ENSG00000164082	17.2755	1.05062	0.690326	1.52191	0.128031	0.556296	GRM2	appocher.sk-n-dz
ENSG00000164086	479.262	-0.461826	0.275499	-1.67633	0.093674	0.485463	DUSP7	appocher.sk-n-dz
ENSG00000164087	151.366	-0.355628	0.312438	-1.13824	0.255021	0.713487	POC1A	appocher.sk-n-dz
ENSG00000164088	62.1678	0.569233	0.419377	1.35733	0.174676	0.628239	PPM1M	appocher.sk-n-dz
ENSG00000164089	0						ETNPPL	appocher.sk-n-dz
ENSG00000164091	2463.72	0.00961939	0.213905	0.0449703	0.964131	0.994664	WDR82	appocher.sk-n-dz
ENSG00000164093	3.73924	1.32962	1.376	0.966291	0.333899		PITX2	appocher.sk-n-dz
ENSG00000164096	340.961	0.2227	0.244796	0.909738	0.362961	0.791331	C4orf3	appocher.sk-n-dz
ENSG00000164099	2303.5	0.935078	0.232227	4.02657	5.65954e-05	0.00607051	PRSS12	appocher.sk-n-dz
ENSG00000164100	0.327946	1.78456	4.03609	0.44215	0.65838		NDST3	appocher.sk-n-dz
ENSG00000164104	6555.54	0.0544955	0.207187	0.263026	0.79253	0.959956	HMGB2	appocher.sk-n-dz
ENSG00000164105	683.345	-0.0296963	0.20961	-0.141674	0.887337	0.981442	SAP30	appocher.sk-n-dz
ENSG00000164106	2.68566	-0.336007	1.71573	-0.195839	0.844736		SCRG1	appocher.sk-n-dz
ENSG00000164107	3881.26	-0.387958	0.222928	-1.74029	0.0818087	0.459085	HAND2	appocher.sk-n-dz
ENSG00000164109	2485.89	0.287526	0.237972	1.20824	0.226956	0.68785	MAD2L1	appocher.sk-n-dz
ENSG00000164111	1268.9	0.434786	0.258538	1.68171	0.0926246	0.482214	ANXA5	appocher.sk-n-dz
ENSG00000164112	0						TMEM155	appocher.sk-n-dz
ENSG00000164113	0						ADAD1	appocher.sk-n-dz
ENSG00000164114	575.658	0.380541	0.242335	1.57031	0.116344	0.533826	MAP9	appocher.sk-n-dz
ENSG00000164116	903.756	-0.129482	0.246562	-0.52515	0.599479	0.905158	GUCY1A3	appocher.sk-n-dz
ENSG00000164117	629.062	-0.300989	0.278106	-1.08228	0.279127	0.737148	FBXO8	appocher.sk-n-dz
ENSG00000164118	1479.45	0.0951976	0.24042	0.395964	0.692132	0.932419	CEP44	appocher.sk-n-dz
ENSG00000164120	0.163973	0.868081	4.08047	0.21274	0.83153		HPGD	appocher.sk-n-dz
ENSG00000164122	0						ASB5	appocher.sk-n-dz
ENSG00000164123	1.35885	-2.21996	2.64595	-0.839003	0.401468		C4orf45	appocher.sk-n-dz
ENSG00000164124	6.26965	0.432499	1.30217	0.332137	0.739786		TMEM144	appocher.sk-n-dz
ENSG00000164125	35.7531	-1.03859	0.481453	-2.15721	0.0309896	0.291185	FAM198B	appocher.sk-n-dz
ENSG00000164128	0						NPY1R	appocher.sk-n-dz
ENSG00000164129	0						NPY5R	appocher.sk-n-dz
ENSG00000164134	1951.33	0.167105	0.21308	0.784237	0.432901	0.831735	NAA15	appocher.sk-n-dz
ENSG00000164136	186.007	-0.166304	0.284013	-0.58555	0.558178	0.889784	IL15	appocher.sk-n-dz
ENSG00000164142	38.2098	0.894337	1.61288	0.554498	0.579238	0.897233	FAM160A1	appocher.sk-n-dz
ENSG00000164144	342.735	0.593716	0.295166	2.01146	0.0442767	0.349479	ARFIP1	appocher.sk-n-dz
ENSG00000164151	1102.52	0.195241	0.214534	0.910068	0.362786	0.791286	ICE1	appocher.sk-n-dz
ENSG00000164161	1.90141	-2.51537	2.17548	-1.15624	0.247584		HHIP	appocher.sk-n-dz
ENSG00000164162	123.043	0.254068	0.350751	0.724354	0.468848	0.849599	ANAPC10	appocher.sk-n-dz
ENSG00000164163	3208.01	-0.070847	0.218524	-0.324207	0.745781	0.947837	ABCE1	appocher.sk-n-dz
ENSG00000164164	578.505	0.706182	0.217449	3.24757	0.00116395	0.0449589	OTUD4	appocher.sk-n-dz
ENSG00000164167	295.874	0.172657	0.303466	0.56895	0.56939	0.893431	LSM6	appocher.sk-n-dz
ENSG00000164168	356.957	-0.355425	0.259449	-1.36992	0.170711	0.623506	TMEM184C	appocher.sk-n-dz
ENSG00000164169	97.0175	0.439304	0.345466	1.27163	0.203506	0.661431	PRMT9	appocher.sk-n-dz
ENSG00000164171	20.5912	0.298497	0.641983	0.464961	0.641959	0.915644	ITGA2	appocher.sk-n-dz
ENSG00000164172	309.183	0.0725787	0.33347	0.217647	0.827704	0.967103	MOCS2	appocher.sk-n-dz
ENSG00000164175	0.172056	0.868081	4.08047	0.21274	0.83153		SLC45A2	appocher.sk-n-dz
ENSG00000164176	249.478	-0.450856	0.256386	-1.7585	0.0786618	0.453435	EDIL3	appocher.sk-n-dz
ENSG00000164180	163.727	0.00170892	0.335074	0.00510013	0.995931	0.999251	TMEM161B	appocher.sk-n-dz
ENSG00000164181	0.176083	-1.05547	4.08047	-0.258664	0.795894		ELOVL7	appocher.sk-n-dz
ENSG00000164182	604.722	-0.284177	0.236517	-1.20151	0.229554	0.690594	NDUFAF2	appocher.sk-n-dz
ENSG00000164185	0						ZNF474	appocher.sk-n-dz
ENSG00000164187	407.96	-0.138482	0.276299	-0.501203	0.616228	0.908839	LMBRD2	appocher.sk-n-dz
ENSG00000164188	0.5087	0.893395	3.72349	0.239935	0.810381		RANBP3L	appocher.sk-n-dz
ENSG00000164190	1186.48	0.223969	0.257459	0.869924	0.384342	0.805662	NIPBL	appocher.sk-n-dz
ENSG00000164197	0						RNF180	appocher.sk-n-dz
ENSG00000164199	0.493666	-0.0614238	4.05888	-0.0151332	0.987926		ADGRV1	appocher.sk-n-dz
ENSG00000164209	853.248	-0.183256	0.221739	-0.826449	0.408549	0.819575	SLC25A46	appocher.sk-n-dz
ENSG00000164211	1375.53	-0.0848906	0.215981	-0.393048	0.694284	0.933362	STARD4	appocher.sk-n-dz
ENSG00000164219	442.674	0.632927	0.250742	2.52421	0.0115958	0.17505	PGGT1B	appocher.sk-n-dz
ENSG00000164220	1.12219	3.50945	2.71373	1.29322	0.195934		F2RL2	appocher.sk-n-dz
ENSG00000164221	273.335	0.0550289	0.28909	0.190352	0.849033	0.972648	CCDC112	appocher.sk-n-dz
ENSG00000164236	26.3574	0.135341	0.546432	0.247681	0.804381	0.962111	ANKRD33B	appocher.sk-n-dz
ENSG00000164237	191.288	-0.269321	0.319401	-0.843207	0.399113	0.813511	CMBL	appocher.sk-n-dz
ENSG00000164241	42.7532	0.545916	0.453065	1.20494	0.228227	0.689457	C5orf63	appocher.sk-n-dz
ENSG00000164244	663.697	-0.0496226	0.214594	-0.231239	0.817129	0.964597	PRRC1	appocher.sk-n-dz
ENSG00000164251	0.172056	0.868081	4.08047	0.21274	0.83153		F2RL1	appocher.sk-n-dz
ENSG00000164252	555.052	0.418728	0.268815	1.55768	0.119309	0.538395	AGGF1	appocher.sk-n-dz
ENSG00000164253	383.537	0.478345	0.228211	2.09606	0.0360767	0.312155	WDR41	appocher.sk-n-dz
ENSG00000164256	0.528248	-2.56589	3.99282	-0.642625	0.520468		PRDM9	appocher.sk-n-dz
ENSG00000164258	357.836	0.135122	0.230171	0.587052	0.557169	0.8894	NDUFS4	appocher.sk-n-dz
ENSG00000164265	0						SCGB3A2	appocher.sk-n-dz
ENSG00000164266	0						SPINK1	appocher.sk-n-dz
ENSG00000164270	23.8325	-0.00611958	0.570935	-0.0107185	0.991448	0.998442	HTR4	appocher.sk-n-dz
ENSG00000164283	0						ESM1	appocher.sk-n-dz
ENSG00000164284	513.458	0.256158	0.244633	1.04711	0.295048	0.747134	GRPEL2	appocher.sk-n-dz
ENSG00000164287	0						CDC20B	appocher.sk-n-dz
ENSG00000164291	49.6124	0.050735	0.419186	0.121032	0.903665	0.983409	ARSK	appocher.sk-n-dz
ENSG00000164292	2090.82	-0.0778695	0.218287	-0.35673	0.721294	0.941236	RHOBTB3	appocher.sk-n-dz
ENSG00000164294	0						GPX8	appocher.sk-n-dz
ENSG00000164296	56.1746	-0.200966	0.395807	-0.507736	0.611638	0.90779	TIGD6	appocher.sk-n-dz
ENSG00000164299	1.40818	-0.190054	2.32956	-0.081584	0.934978		SPZ1	appocher.sk-n-dz
ENSG00000164300	1323.32	-0.610652	0.244403	-2.49855	0.0124703	0.182079	SERINC5	appocher.sk-n-dz
ENSG00000164303	2.34235	-0.798446	1.88075	-0.424537	0.671174		ENPP6	appocher.sk-n-dz
ENSG00000164304	0						CAGE1	appocher.sk-n-dz
ENSG00000164305	1997.17	0.928399	0.253957	3.65574	0.000256446	0.0174433	CASP3	appocher.sk-n-dz
ENSG00000164306	169.061	0.0106716	0.346921	0.0307609	0.97546	0.996689	PRIMPOL	appocher.sk-n-dz
ENSG00000164307	236.592	0.0789317	0.300467	0.262697	0.792784	0.959956	ERAP1	appocher.sk-n-dz
ENSG00000164308	12.5461	0.582681	0.799388	0.728908	0.466058	0.848631	ERAP2	appocher.sk-n-dz
ENSG00000164309	5.26665	-0.628287	1.1074	-0.567352	0.570475		CMYA5	appocher.sk-n-dz
ENSG00000164318	0						EGFLAM	appocher.sk-n-dz
ENSG00000164323	698.927	0.251775	0.287347	0.876204	0.380919	0.802105	CFAP97	appocher.sk-n-dz
ENSG00000164325	0						TMEM174	appocher.sk-n-dz
ENSG00000164326	0.148868	0.868081	4.08047	0.21274	0.83153		CARTPT	appocher.sk-n-dz
ENSG00000164327	312.446	-0.0179146	0.316929	-0.0565256	0.954923	0.992384	RICTOR	appocher.sk-n-dz
ENSG00000164329	288.717	-0.292932	0.253539	-1.15537	0.247937	0.707691	PAPD4	appocher.sk-n-dz
ENSG00000164330	447.028	-0.0387692	0.226549	-0.171129	0.864122	0.977	EBF1	appocher.sk-n-dz
ENSG00000164331	76.7611	1.47978	0.364817	4.05623	4.98719e-05	0.00560818	ANKRA2	appocher.sk-n-dz
ENSG00000164332	411.341	0.391512	0.293503	1.33393	0.182227	0.638878	UBLCP1	appocher.sk-n-dz
ENSG00000164334	0						FAM170A	appocher.sk-n-dz
ENSG00000164338	325.786	0.483186	0.249836	1.93401	0.0531117	0.382932	UTP15	appocher.sk-n-dz
ENSG00000164342	0						TLR3	appocher.sk-n-dz
ENSG00000164344	0						KLKB1	appocher.sk-n-dz
ENSG00000164346	1429.23	0.172539	0.216836	0.795713	0.426199	0.829693	NSA2	appocher.sk-n-dz
ENSG00000164347	399.249	-0.264728	0.251385	-1.05308	0.292305	0.745274	GFM2	appocher.sk-n-dz
ENSG00000164362	104.253	-0.174303	0.357515	-0.487541	0.625875	0.911376	TERT	appocher.sk-n-dz
ENSG00000164363	0						SLC6A18	appocher.sk-n-dz
ENSG00000164366	202.3	0.0853505	0.388249	0.219834	0.826	0.966861	CCDC127	appocher.sk-n-dz
ENSG00000164379	0						FOXQ1	appocher.sk-n-dz
ENSG00000164385	0.550712	-1.24411	3.97384	-0.313075	0.754224		LINC01600	appocher.sk-n-dz
ENSG00000164393	0						ADGRF2	appocher.sk-n-dz
ENSG00000164398	6.9081	1.2116	1.1681	1.03723	0.299626		ACSL6	appocher.sk-n-dz
ENSG00000164399	0						IL3	appocher.sk-n-dz
ENSG00000164400	0						CSF2	appocher.sk-n-dz
ENSG00000164402	937.578	0.118295	0.232398	0.509018	0.610739	0.907572	SEPT8	appocher.sk-n-dz
ENSG00000164403	24.808	0.189253	0.610929	0.309779	0.756729	0.949247	SHROOM1	appocher.sk-n-dz
ENSG00000164404	4.26881	1.01568	1.28562	0.790036	0.429507		GDF9	appocher.sk-n-dz
ENSG00000164405	1059.69	-0.104677	0.228277	-0.458554	0.646554	0.916587	UQCRQ	appocher.sk-n-dz
ENSG00000164406	7.56307	0.181881	0.929499	0.195676	0.844864		LEAP2	appocher.sk-n-dz
ENSG00000164411	0.341744	-0.206127	4.08047	-0.0505154	0.959712		GJB7	appocher.sk-n-dz
ENSG00000164414	120.064	-0.38468	0.307446	-1.25121	0.210857	0.670763	SLC35A1	appocher.sk-n-dz
ENSG00000164418	747.655	-0.229712	0.224854	-1.0216	0.306968	0.756537	GRIK2	appocher.sk-n-dz
ENSG00000164430	4.04177	0.465605	1.30585	0.356553	0.721427		MB21D1	appocher.sk-n-dz
ENSG00000164434	0						FABP7	appocher.sk-n-dz
ENSG00000164438	0						TLX3	appocher.sk-n-dz
ENSG00000164440	23.3839	1.33907	0.641028	2.08894	0.0367128	0.31487	TXLNB	appocher.sk-n-dz
ENSG00000164442	37.398	-0.0691134	0.534527	-0.129298	0.897122	0.982848	CITED2	appocher.sk-n-dz
ENSG00000164451	0						FAM26D	appocher.sk-n-dz
ENSG00000164458	3.28526	0.597595	1.51287	0.395006	0.692838		T	appocher.sk-n-dz
ENSG00000164463	21.1031	1.66817	0.712835	2.3402	0.0192736	0.23049	CREBRF	appocher.sk-n-dz
ENSG00000164465	4.12856	2.02521	1.4081	1.43826	0.150361		DCBLD1	appocher.sk-n-dz
ENSG00000164466	779.138	0.338344	0.331914	1.01937	0.308027	0.757117	SFXN1	appocher.sk-n-dz
ENSG00000164483	0						SAMD3	appocher.sk-n-dz
ENSG00000164484	0						TMEM200A	appocher.sk-n-dz
ENSG00000164485	0						IL22RA2	appocher.sk-n-dz
ENSG00000164488	0.671685	-2.91858	3.27148	-0.892128	0.372324		DACT2	appocher.sk-n-dz
ENSG00000164494	178.446	0.611096	0.308061	1.98368	0.047291	0.361164	PDSS2	appocher.sk-n-dz
ENSG00000164500	0						C7orf72	appocher.sk-n-dz
ENSG00000164506	864.434	-0.0210467	0.234268	-0.08984	0.928414	0.988826	STXBP5	appocher.sk-n-dz
ENSG00000164508	0						HIST1H2AA	appocher.sk-n-dz
ENSG00000164509	0.856683	0.542108	2.82595	0.191832	0.847874		IL31RA	appocher.sk-n-dz
ENSG00000164512	0						ANKRD55	appocher.sk-n-dz
ENSG00000164520	1.68635	-0.304811	2.43924	-0.124961	0.900554		RAET1E	appocher.sk-n-dz
ENSG00000164530	0.176083	-1.05547	4.08047	-0.258664	0.795894		PI16	appocher.sk-n-dz
ENSG00000164532	48.6452	-0.359961	0.49174	-0.732015	0.464159	0.847556	TBX20	appocher.sk-n-dz
ENSG00000164535	168.115	-0.0279849	0.304091	-0.092028	0.926676	0.988826	DAGLB	appocher.sk-n-dz
ENSG00000164542	336.863	0.549232	0.286753	1.91535	0.055448	0.391676	KIAA0895	appocher.sk-n-dz
ENSG00000164543	409.737	-0.54164	0.239927	-2.25752	0.0239755	0.255123	STK17A	appocher.sk-n-dz
ENSG00000164548	1140.58	-0.223265	0.266753	-0.836974	0.402607	0.814679	TRA2A	appocher.sk-n-dz
ENSG00000164556	0						FAM183BP	appocher.sk-n-dz
ENSG00000164574	21.5751	-0.0815246	0.661369	-0.123266	0.901896	0.983409	GALNT10	appocher.sk-n-dz
ENSG00000164576	325.962	0.776329	0.24922	3.11503	0.00183924	0.0602027	SAP30L	appocher.sk-n-dz
ENSG00000164587	10147.7	0.0725854	0.187818	0.386467	0.699151	0.934346	RPS14	appocher.sk-n-dz
ENSG00000164588	9.69546	1.00594	0.971601	1.03534	0.30051	0.750553	HCN1	appocher.sk-n-dz
ENSG00000164591	64.4193	0.0873067	0.407382	0.214312	0.830304	0.967495	MYOZ3	appocher.sk-n-dz
ENSG00000164597	380.604	0.864182	0.341272	2.53224	0.0113336	0.173475	COG5	appocher.sk-n-dz
ENSG00000164600	0						NEUROD6	appocher.sk-n-dz
ENSG00000164603	80.4587	-0.199687	0.401094	-0.497857	0.618585	0.909039	BMT2	appocher.sk-n-dz
ENSG00000164604	189.866	0.688929	0.305033	2.25854	0.023912	0.255123	GPR85	appocher.sk-n-dz
ENSG00000164609	427.831	0.713314	0.323925	2.2021	0.0276585	0.274108	SLU7	appocher.sk-n-dz
ENSG00000164610	316.178	-0.102578	0.264975	-0.387125	0.698664	0.934229	RP9	appocher.sk-n-dz
ENSG00000164611	974.296	-0.359026	0.247505	-1.45058	0.146897	0.5886	PTTG1	appocher.sk-n-dz
ENSG00000164615	208.399	0.237812	0.305449	0.778563	0.436237	0.833346	CAMLG	appocher.sk-n-dz
ENSG00000164616	0						FBXL21	appocher.sk-n-dz
ENSG00000164619	1.44022	-2.00598	2.63783	-0.760467	0.446975		BMPER	appocher.sk-n-dz
ENSG00000164620	189.971	-0.94616	0.29256	-3.23407	0.00122041	0.0462429	RELL2	appocher.sk-n-dz
ENSG00000164621	0.174253	-1.05547	4.08047	-0.258664	0.795894		SMAD5-AS1	appocher.sk-n-dz
ENSG00000164626	0.976293	0.208104	2.66125	0.0781979	0.937671		KCNK5	appocher.sk-n-dz
ENSG00000164627	1.68047	0.418721	2.16251	0.193627	0.846468		KIF6	appocher.sk-n-dz
ENSG00000164631	482.636	-0.038362	0.283848	-0.13515	0.892493	0.982174	ZNF12	appocher.sk-n-dz
ENSG00000164638	166.832	-1.10555	0.294316	-3.75635	0.000172412	0.0139774	SLC29A4	appocher.sk-n-dz
ENSG00000164645	0						TEX47	appocher.sk-n-dz
ENSG00000164647	0						STEAP1	appocher.sk-n-dz
ENSG00000164649	813.891	-0.364334	0.264634	-1.37675	0.168591	0.620466	CDCA7L	appocher.sk-n-dz
ENSG00000164651	0						SP8	appocher.sk-n-dz
ENSG00000164654	500.926	0.146345	0.238822	0.612777	0.540024	0.880495	MIOS	appocher.sk-n-dz
ENSG00000164659	445.166	0.535039	0.419113	1.2766	0.201744	0.660234	KIAA1324L	appocher.sk-n-dz
ENSG00000164663	194.205	0.733858	0.327965	2.23761	0.0252464	0.261348	USP49	appocher.sk-n-dz
ENSG00000164669	0.468249	2.30566	3.99728	0.576806	0.56407		INTS4P1	appocher.sk-n-dz
ENSG00000164674	1.68956	-0.858618	1.88995	-0.454306	0.649609		SYTL3	appocher.sk-n-dz
ENSG00000164675	0.674408	1.49439	3.62962	0.411722	0.680543		IQUB	appocher.sk-n-dz
ENSG00000164683	929.431	-0.170413	0.240394	-0.70889	0.478393	0.854561	HEY1	appocher.sk-n-dz
ENSG00000164684	2450.95	0.0907495	0.249299	0.364019	0.715844	0.940256	ZNF704	appocher.sk-n-dz
ENSG00000164687	1312.05	-0.0366308	0.277946	-0.131791	0.89515	0.982633	FABP5	appocher.sk-n-dz
ENSG00000164690	0						SHH	appocher.sk-n-dz
ENSG00000164691	0.172056	0.868081	4.08047	0.21274	0.83153		TAGAP	appocher.sk-n-dz
ENSG00000164692	0						COL1A2	appocher.sk-n-dz
ENSG00000164694	0						FNDC1	appocher.sk-n-dz
ENSG00000164695	0						CHMP4C	appocher.sk-n-dz
ENSG00000164707	17.3868	2.49546	0.737738	3.38258	0.000718085	0.0327222	SLC13A4	appocher.sk-n-dz
ENSG00000164708	2.08442	-2.60718	2.03633	-1.28033	0.200429		PGAM2	appocher.sk-n-dz
ENSG00000164713	116.655	0.28959	0.300256	0.964477	0.334807	0.776794	BRI3	appocher.sk-n-dz
ENSG00000164715	341.628	-0.815675	0.268762	-3.03493	0.00240589	0.0712266	LMTK2	appocher.sk-n-dz
ENSG00000164729	0						SLC35G3	appocher.sk-n-dz
ENSG00000164733	1734.18	-0.281985	0.22038	-1.27954	0.200706	0.659615	CTSB	appocher.sk-n-dz
ENSG00000164736	0						SOX17	appocher.sk-n-dz
ENSG00000164740	0						SEPT7P5	appocher.sk-n-dz
ENSG00000164741	799.27	0.10802	0.284586	0.379568	0.704266	0.93589	DLC1	appocher.sk-n-dz
ENSG00000164742	410.498	-0.542333	0.377035	-1.43842	0.150316	0.593769	ADCY1	appocher.sk-n-dz
ENSG00000164743	51.7129	0.585308	0.398171	1.46999	0.141564	0.57902	C8orf48	appocher.sk-n-dz
ENSG00000164744	0						SUN3	appocher.sk-n-dz
ENSG00000164746	0.466919	0.621777	4.05092	0.15349	0.878012		C7orf57	appocher.sk-n-dz
ENSG00000164749	4.71059	1.48986	1.23261	1.2087	0.226779		HNF4G	appocher.sk-n-dz
ENSG00000164751	316.16	-0.0188668	0.234505	-0.080454	0.935876	0.989587	PEX2	appocher.sk-n-dz
ENSG00000164754	3816.01	0.131857	0.196514	0.670978	0.502235	0.864864	RAD21	appocher.sk-n-dz
ENSG00000164756	1.60532	2.93784	2.25524	1.30267	0.192686		SLC30A8	appocher.sk-n-dz
ENSG00000164758	126.676	-0.277067	0.330627	-0.838004	0.402028	0.814294	MED30	appocher.sk-n-dz
ENSG00000164761	0						TNFRSF11B	appocher.sk-n-dz
ENSG00000164764	5.07238	1.56224	1.26996	1.23015	0.218642		SBSPON	appocher.sk-n-dz
ENSG00000164776	3.22684	1.79596	1.54722	1.16076	0.245739		PHKG1	appocher.sk-n-dz
ENSG00000164778	1.32209	0.72703	2.37878	0.305632	0.759885		EN2	appocher.sk-n-dz
ENSG00000164794	0						KCNV1	appocher.sk-n-dz
ENSG00000164796	0						CSMD3	appocher.sk-n-dz
ENSG00000164808	221.732	0.141164	0.26173	0.539352	0.589644	0.901041	SPIDR	appocher.sk-n-dz
ENSG00000164815	187.927	0.387019	0.267592	1.4463	0.148093	0.590812	ORC5	appocher.sk-n-dz
ENSG00000164816	0						DEFA5	appocher.sk-n-dz
ENSG00000164818	1210.49	-0.012758	0.2212	-0.0576765	0.954006	0.992384	DNAAF5	appocher.sk-n-dz
ENSG00000164821	0						DEFA4	appocher.sk-n-dz
ENSG00000164822	0						DEFA6	appocher.sk-n-dz
ENSG00000164823	286.007	0.231525	0.271203	0.853698	0.393272	0.810115	OSGIN2	appocher.sk-n-dz
ENSG00000164825	0.32236	1.7611	4.03846	0.436082	0.662777		DEFB1	appocher.sk-n-dz
ENSG00000164828	2421.48	0.322099	0.267038	1.20619	0.227744	0.688714	SUN1	appocher.sk-n-dz
ENSG00000164830	122.339	0.391671	0.366307	1.06924	0.28496	0.740065	OXR1	appocher.sk-n-dz
ENSG00000164841	11.579	-0.0322074	0.788428	-0.0408501	0.967415	0.995387	TMEM74	appocher.sk-n-dz
ENSG00000164845	0.172056	0.868081	4.08047	0.21274	0.83153		FAM86FP	appocher.sk-n-dz
ENSG00000164849	3.78496	1.05385	1.44808	0.727759	0.466761		GPR146	appocher.sk-n-dz
ENSG00000164850	14.7617	-0.144218	0.775749	-0.185908	0.852517	0.974239	GPER1	appocher.sk-n-dz
ENSG00000164853	0						UNCX	appocher.sk-n-dz
ENSG00000164855	3.62799	-1.89196	1.43285	-1.32042	0.186695		TMEM184A	appocher.sk-n-dz
ENSG00000164867	7.04168	0.741877	0.983502	0.754322	0.450656		NOS3	appocher.sk-n-dz
ENSG00000164871	0						SPAG11B	appocher.sk-n-dz
ENSG00000164877	8.85744	1.27341	0.926186	1.3749	0.169163	0.621392	MICALL2	appocher.sk-n-dz
ENSG00000164879	0						CA3	appocher.sk-n-dz
ENSG00000164880	1931.31	-0.333951	0.264455	-1.26279	0.206665	0.665502	INTS1	appocher.sk-n-dz
ENSG00000164885	407.326	-0.42472	0.234034	-1.81478	0.0695583	0.433637	CDK5	appocher.sk-n-dz
ENSG00000164889	2667.67	-0.0348106	0.237832	-0.146367	0.883632	0.980648	SLC4A2	appocher.sk-n-dz
ENSG00000164893	0						SLC7A13	appocher.sk-n-dz
ENSG00000164896	806.092	0.0454481	0.246719	0.18421	0.853849	0.974709	FASTK	appocher.sk-n-dz
ENSG00000164897	423.346	-0.105973	0.239714	-0.442082	0.65843	0.920759	TMUB1	appocher.sk-n-dz
ENSG00000164898	190.309	-0.197459	0.281881	-0.700502	0.483614	0.856319	FMC1	appocher.sk-n-dz
ENSG00000164900	0.163973	0.868081	4.08047	0.21274	0.83153		GBX1	appocher.sk-n-dz
ENSG00000164902	536.796	-0.106156	0.262684	-0.40412	0.686125	0.931055	PHAX	appocher.sk-n-dz
ENSG00000164904	1147.7	0.4407	0.218059	2.02101	0.0432789	0.34403	ALDH7A1	appocher.sk-n-dz
ENSG00000164916	803.845	-0.179347	0.21497	-0.834288	0.404119	0.816079	FOXK1	appocher.sk-n-dz
ENSG00000164919	1211.99	0.112654	0.226832	0.49664	0.619443	0.909211	COX6C	appocher.sk-n-dz
ENSG00000164920	0						OSR2	appocher.sk-n-dz
ENSG00000164924	9950.92	0.175145	0.215636	0.812224	0.416663	0.82433	YWHAZ	appocher.sk-n-dz
ENSG00000164929	19.8528	-0.7007	0.751665	-0.932197	0.351235	0.786702	BAALC	appocher.sk-n-dz
ENSG00000164930	102.614	0.525836	0.367586	1.43051	0.15257	0.595856	FZD6	appocher.sk-n-dz
ENSG00000164932	8.16056	0.082927	0.92756	0.0894034	0.928761	0.988826	CTHRC1	appocher.sk-n-dz
ENSG00000164933	376.12	-0.521229	0.266554	-1.95544	0.0505316	0.373602	SLC25A32	appocher.sk-n-dz
ENSG00000164934	1065.51	0.194782	0.24258	0.802963	0.421996	0.826874	DCAF13	appocher.sk-n-dz
ENSG00000164935	0						DCSTAMP	appocher.sk-n-dz
ENSG00000164938	21.7103	0.376781	0.573642	0.656823	0.511295	0.869133	TP53INP1	appocher.sk-n-dz
ENSG00000164941	387.972	0.0346389	0.302408	0.114544	0.908807	0.984856	INTS8	appocher.sk-n-dz
ENSG00000164944	1237.61	0.897333	0.236129	3.80019	0.000144585	0.0123563	VIRMA	appocher.sk-n-dz
ENSG00000164946	84.3802	0.454884	0.60431	0.752733	0.45161	0.842061	FREM1	appocher.sk-n-dz
ENSG00000164949	36.0673	1.24414	0.492807	2.52459	0.0115832	0.17505	GEM	appocher.sk-n-dz
ENSG00000164951	129.214	-0.192199	0.415198	-0.46291	0.643429	0.916062	PDP1	appocher.sk-n-dz
ENSG00000164953	47.6494	1.25813	0.560639	2.2441	0.0248262	0.258427	TMEM67	appocher.sk-n-dz
ENSG00000164961	524.791	-0.0693593	0.351626	-0.197253	0.843629	0.971381	WASHC5	appocher.sk-n-dz
ENSG00000164967	55.0612	-0.0807219	0.40316	-0.200223	0.841306	0.970674	RPP25L	appocher.sk-n-dz
ENSG00000164970	687.425	-0.681121	0.242664	-2.80685	0.0050028	0.107487	FAM219A	appocher.sk-n-dz
ENSG00000164972	0.841773	0.334661	2.84322	0.117705	0.906302		C9orf24	appocher.sk-n-dz
ENSG00000164975	378.187	-0.119249	0.248942	-0.479024	0.631921	0.91162	SNAPC3	appocher.sk-n-dz
ENSG00000164976	29.9465	-0.720466	0.50238	-1.4341	0.151542	0.595856	KIAA1161	appocher.sk-n-dz
ENSG00000164978	69.6745	0.22729	0.358953	0.633203	0.526601	0.873979	NUDT2	appocher.sk-n-dz
ENSG00000164983	476.486	-0.199341	0.249205	-0.799905	0.423766	0.828374	TMEM65	appocher.sk-n-dz
ENSG00000164985	1100.59	-0.24954	0.239635	-1.04133	0.297722	0.749412	PSIP1	appocher.sk-n-dz
ENSG00000164989	26.7543	0.304712	0.641034	0.475344	0.634542	0.911991	CCDC171	appocher.sk-n-dz
ENSG00000165006	336.386	-0.35783	0.271228	-1.3193	0.187069	0.644306	UBAP1	appocher.sk-n-dz
ENSG00000165023	0						DIRAS2	appocher.sk-n-dz
ENSG00000165025	0						SYK	appocher.sk-n-dz
ENSG00000165028	39.7879	0.00734707	0.495443	0.0148293	0.988168	0.997992	NIPSNAP3B	appocher.sk-n-dz
ENSG00000165029	7.84412	-0.760436	0.927236	-0.820111	0.412153		ABCA1	appocher.sk-n-dz
ENSG00000165030	763.937	-0.0301562	0.3494	-0.0863085	0.931221	0.98926	NFIL3	appocher.sk-n-dz
ENSG00000165046	60.156	0.543527	0.40166	1.3532	0.175991	0.629814	LETM2	appocher.sk-n-dz
ENSG00000165055	361.255	0.352734	0.325689	1.08304	0.278791	0.736679	METTL2B	appocher.sk-n-dz
ENSG00000165059	0						PRKACG	appocher.sk-n-dz
ENSG00000165060	98.5115	0.408511	0.337251	1.2113	0.225781	0.686905	FXN	appocher.sk-n-dz
ENSG00000165061	0.784764	-3.10549	3.09865	-1.00221	0.316243		ZMAT4	appocher.sk-n-dz
ENSG00000165066	0.148868	0.868081	4.08047	0.21274	0.83153		NKX6-3	appocher.sk-n-dz
ENSG00000165071	0						TMEM71	appocher.sk-n-dz
ENSG00000165072	0.745811	-1.58557	3.21433	-0.493282	0.621813		MAMDC2	appocher.sk-n-dz
ENSG00000165076	0.297736	1.66371	4.04719	0.411077	0.681016		PRSS37	appocher.sk-n-dz
ENSG00000165078	0						CPA6	appocher.sk-n-dz
ENSG00000165084	0.163973	0.868081	4.08047	0.21274	0.83153		C8orf34	appocher.sk-n-dz
ENSG00000165091	0						TMC1	appocher.sk-n-dz
ENSG00000165092	0						ALDH1A1	appocher.sk-n-dz
ENSG00000165097	190.135	-0.516313	0.277974	-1.85742	0.0632521	0.413109	KDM1B	appocher.sk-n-dz
ENSG00000165102	344.935	0.562876	0.324008	1.73723	0.0823468	0.460402	HGSNAT	appocher.sk-n-dz
ENSG00000165105	145.66	-0.517326	0.367101	-1.40922	0.158771	0.60453	RASEF	appocher.sk-n-dz
ENSG00000165113	18.9987	0.253132	0.704061	0.359532	0.719197	0.940895	GKAP1	appocher.sk-n-dz
ENSG00000165115	55.3362	0.707364	0.507671	1.39335	0.163513	0.612706	KIF27	appocher.sk-n-dz
ENSG00000165118	188.871	0.0823078	0.426282	0.193083	0.846894	0.971565	C9orf64	appocher.sk-n-dz
ENSG00000165119	10772.4	-0.0160862	0.211442	-0.0760786	0.939357	0.990213	HNRNPK	appocher.sk-n-dz
ENSG00000165120	0.166323	-1.05547	4.08047	-0.258664	0.795894		SSMEM1	appocher.sk-n-dz
ENSG00000165121	24.7325	0.462665	0.634626	0.729035	0.465981	0.848631	AL353743.1	appocher.sk-n-dz
ENSG00000165124	1.32291	1.79012	2.42389	0.738531	0.460192		SVEP1	appocher.sk-n-dz
ENSG00000165125	0						TRPV6	appocher.sk-n-dz
ENSG00000165131	0						C7orf34	appocher.sk-n-dz
ENSG00000165138	193.342	-0.0369192	0.340824	-0.108323	0.913739	0.985686	ANKS6	appocher.sk-n-dz
ENSG00000165140	10.8607	-0.107194	0.813141	-0.131827	0.895121	0.982633	FBP1	appocher.sk-n-dz
ENSG00000165152	427.228	-0.671115	0.246318	-2.72459	0.00643818	0.127159	TMEM246	appocher.sk-n-dz
ENSG00000165156	837.453	0.208682	0.263631	0.791566	0.428614	0.830248	ZHX1	appocher.sk-n-dz
ENSG00000165164	0.163973	0.868081	4.08047	0.21274	0.83153		CFAP47	appocher.sk-n-dz
ENSG00000165168	0						CYBB	appocher.sk-n-dz
ENSG00000165169	110.676	0.85232	0.351689	2.4235	0.0153716	0.203553	DYNLT3	appocher.sk-n-dz
ENSG00000165171	8.28264	-0.891019	0.974767	-0.914084	0.360673	0.79005	METTL27	appocher.sk-n-dz
ENSG00000165175	560.239	0.137076	0.256324	0.534778	0.592803	0.901718	MID1IP1	appocher.sk-n-dz
ENSG00000165178	0						NCF1C	appocher.sk-n-dz
ENSG00000165181	3.01965	1.39586	1.67513	0.833282	0.404686		C9orf84	appocher.sk-n-dz
ENSG00000165182	0.324139	1.76674	4.03831	0.437494	0.661753		CXorf58	appocher.sk-n-dz
ENSG00000165185	213.109	-0.165786	0.26717	-0.620527	0.534911	0.878651	KIAA1958	appocher.sk-n-dz
ENSG00000165186	19.7046	0.250542	0.611343	0.409822	0.681936	0.929722	PTCHD1	appocher.sk-n-dz
ENSG00000165188	0.148868	0.868081	4.08047	0.21274	0.83153		RNF183	appocher.sk-n-dz
ENSG00000165192	0						ASB11	appocher.sk-n-dz
ENSG00000165194	0.176083	-1.05547	4.08047	-0.258664	0.795894		PCDH19	appocher.sk-n-dz
ENSG00000165195	186.468	0.629369	0.313657	2.00655	0.0447972	0.350785	PIGA	appocher.sk-n-dz
ENSG00000165197	1.33575	2.76722	2.63435	1.05044	0.293518		VEGFD	appocher.sk-n-dz
ENSG00000165202	0						OR1Q1	appocher.sk-n-dz
ENSG00000165204	0						OR1K1	appocher.sk-n-dz
ENSG00000165209	646.727	0.378778	0.248354	1.52515	0.127221	0.554865	STRBP	appocher.sk-n-dz
ENSG00000165215	1.46003	2.81388	2.35325	1.19574	0.231798		CLDN3	appocher.sk-n-dz
ENSG00000165219	917.307	0.0477879	0.207048	0.230806	0.817466	0.964597	GAPVD1	appocher.sk-n-dz
ENSG00000165233	43.8719	0.298787	0.434446	0.687742	0.491615	0.859556	CARD19	appocher.sk-n-dz
ENSG00000165238	95.6639	-0.0931848	0.341601	-0.272788	0.785016	0.958091	WNK2	appocher.sk-n-dz
ENSG00000165240	312.587	0.177934	0.287068	0.619833	0.535368	0.878651	ATP7A	appocher.sk-n-dz
ENSG00000165244	541.475	0.135174	0.228588	0.591344	0.55429	0.887382	ZNF367	appocher.sk-n-dz
ENSG00000165246	108.033	-0.0255621	0.413206	-0.0618628	0.950672	0.991795	NLGN4Y	appocher.sk-n-dz
ENSG00000165259	124.556	-0.0168256	0.382065	-0.0440385	0.964874	0.995061	HDX	appocher.sk-n-dz
ENSG00000165264	520.581	-0.0164352	0.219682	-0.0748133	0.940363	0.990213	NDUFB6	appocher.sk-n-dz
ENSG00000165269	0.344113	1.84515	4.03086	0.457757	0.647127		AQP7	appocher.sk-n-dz
ENSG00000165271	930.761	-0.0517492	0.24742	-0.209156	0.834327	0.968923	NOL6	appocher.sk-n-dz
ENSG00000165272	12.039	-0.281579	0.765805	-0.367689	0.713105	0.938604	AQP3	appocher.sk-n-dz
ENSG00000165275	66.6239	0.502764	0.397039	1.26628	0.205412	0.663947	TRMT10B	appocher.sk-n-dz
ENSG00000165280	4101.91	-0.105083	0.21881	-0.48025	0.63105	0.911456	VCP	appocher.sk-n-dz
ENSG00000165282	234.37	0.0608481	0.277747	0.219078	0.82659	0.967103	PIGO	appocher.sk-n-dz
ENSG00000165283	1080.01	-0.0776023	0.213832	-0.362913	0.71667	0.94054	STOML2	appocher.sk-n-dz
ENSG00000165288	474.912	-0.0657975	0.235011	-0.279976	0.779496	0.955927	BRWD3	appocher.sk-n-dz
ENSG00000165300	7.6746	-9.08047e-05	0.938072	-9.67992e-05	0.999923		SLITRK5	appocher.sk-n-dz
ENSG00000165304	661.578	-0.0384078	0.232208	-0.165403	0.868627	0.978628	MELK	appocher.sk-n-dz
ENSG00000165309	1.45142	3.16771	2.52373	1.25517	0.209416		ARMC3	appocher.sk-n-dz
ENSG00000165312	8.22623	2.96289	1.1001	2.69329	0.00707505	0.131337	OTUD1	appocher.sk-n-dz
ENSG00000165322	271.053	-0.346161	0.29529	-1.17227	0.241088	0.701383	ARHGAP12	appocher.sk-n-dz
ENSG00000165323	19.0446	-0.797357	0.654037	-1.21913	0.222794	0.682555	FAT3	appocher.sk-n-dz
ENSG00000165325	4.09396	0.912778	1.28386	0.710964	0.477106		DEUP1	appocher.sk-n-dz
ENSG00000165338	439.308	0.260778	0.232833	1.12002	0.262705	0.721805	HECTD2	appocher.sk-n-dz
ENSG00000165349	0.490742	-0.920371	4.0393	-0.227854	0.81976		SLC7A3	appocher.sk-n-dz
ENSG00000165355	120.892	0.475379	0.357387	1.33015	0.183469	0.639928	FBXO33	appocher.sk-n-dz
ENSG00000165359	130.019	-0.317714	0.29836	-1.06487	0.286936	0.742287	INTS6L	appocher.sk-n-dz
ENSG00000165370	0						GPR101	appocher.sk-n-dz
ENSG00000165376	0						CLDN2	appocher.sk-n-dz
ENSG00000165379	0						LRFN5	appocher.sk-n-dz
ENSG00000165383	0						LRRC18	appocher.sk-n-dz
ENSG00000165389	704.801	-0.404096	0.224546	-1.79961	0.0719215	0.437066	SPTSSA	appocher.sk-n-dz
ENSG00000165392	458.377	0.542415	0.238589	2.27343	0.023	0.251435	WRN	appocher.sk-n-dz
ENSG00000165406	79.8506	0.23858	0.361059	0.660779	0.508754	0.867907	MARCH8	appocher.sk-n-dz
ENSG00000165409	0.640014	1.38497	3.38921	0.408642	0.682803		TSHR	appocher.sk-n-dz
ENSG00000165410	1088.45	0.257111	0.270229	0.951453	0.341374	0.781087	CFL2	appocher.sk-n-dz
ENSG00000165416	946.585	0.0246163	0.207635	0.118556	0.905627	0.983801	SUGT1	appocher.sk-n-dz
ENSG00000165417	1147.7	-0.319724	0.213494	-1.49758	0.134242	0.566205	GTF2A1	appocher.sk-n-dz
ENSG00000165424	70.5758	-1.10918	0.403716	-2.74742	0.0060066	0.121779	ZCCHC24	appocher.sk-n-dz
ENSG00000165434	197.46	0.184439	0.295673	0.623795	0.532763	0.877745	PGM2L1	appocher.sk-n-dz
ENSG00000165443	2496.47	-0.316546	0.248815	-1.27221	0.203297	0.661377	PHYHIPL	appocher.sk-n-dz
ENSG00000165449	34.8714	0.0642741	0.519569	0.123706	0.901548	0.983409	SLC16A9	appocher.sk-n-dz
ENSG00000165457	0						FOLR2	appocher.sk-n-dz
ENSG00000165458	690.019	-0.410236	0.247639	-1.65659	0.0976021	0.49579	INPPL1	appocher.sk-n-dz
ENSG00000165462	1531.72	-0.168083	0.214088	-0.785112	0.432388	0.831735	PHOX2A	appocher.sk-n-dz
ENSG00000165471	5.431	0.759133	1.37747	0.551106	0.581561		MBL2	appocher.sk-n-dz
ENSG00000165474	0						GJB2	appocher.sk-n-dz
ENSG00000165475	41.3179	1.02176	0.502972	2.03144	0.0422099	0.339628	CRYL1	appocher.sk-n-dz
ENSG00000165476	755.575	0.284554	0.23521	1.20979	0.226361	0.687064	REEP3	appocher.sk-n-dz
ENSG00000165478	0.174253	-1.05547	4.08047	-0.258664	0.795894		HEPACAM	appocher.sk-n-dz
ENSG00000165480	421.427	0.0722795	0.315405	0.229164	0.818742	0.964704	SKA3	appocher.sk-n-dz
ENSG00000165487	414.724	0.598525	0.260723	2.29563	0.0216968	0.244387	MICU2	appocher.sk-n-dz
ENSG00000165490	507.281	0.325895	0.249476	1.30632	0.191444	0.65015	DDIAS	appocher.sk-n-dz
ENSG00000165494	806.783	0.23641	0.241329	0.979617	0.327275	0.771388	PCF11	appocher.sk-n-dz
ENSG00000165495	0.176083	-1.05547	4.08047	-0.258664	0.795894		PKNOX2	appocher.sk-n-dz
ENSG00000165496	0						RPL10L	appocher.sk-n-dz
ENSG00000165501	338.546	-0.26191	0.240755	-1.08787	0.276653	0.735352	LRR1	appocher.sk-n-dz
ENSG00000165502	1150.64	-0.326605	0.222774	-1.46608	0.142626	0.579778	RPL36AL	appocher.sk-n-dz
ENSG00000165506	334.535	-0.0370119	0.25039	-0.147817	0.882487	0.98055	DNAAF2	appocher.sk-n-dz
ENSG00000165507	1.30154	1.47722	2.58009	0.572547	0.566951		C10orf10	appocher.sk-n-dz
ENSG00000165509	0						MAGEC3	appocher.sk-n-dz
ENSG00000165511	7.70811	-0.676968	1.00123	-0.676137	0.498954		C10orf25	appocher.sk-n-dz
ENSG00000165512	588.54	-0.169054	0.255804	-0.660874	0.508693	0.867907	ZNF22	appocher.sk-n-dz
ENSG00000165516	404.812	0.297751	0.259601	1.14696	0.2514	0.71023	KLHDC2	appocher.sk-n-dz
ENSG00000165521	2159.44	0.377697	0.290479	1.30026	0.193513	0.652246	EML5	appocher.sk-n-dz
ENSG00000165525	685.001	0.403593	0.249091	1.62026	0.105176	0.511613	NEMF	appocher.sk-n-dz
ENSG00000165526	603.372	-0.223922	0.235795	-0.949647	0.342292	0.78142	RPUSD4	appocher.sk-n-dz
ENSG00000165527	1034.59	-0.172488	0.247141	-0.697936	0.485217	0.856994	ARF6	appocher.sk-n-dz
ENSG00000165533	1149.15	0.172849	0.323381	0.534505	0.592992	0.901794	TTC8	appocher.sk-n-dz
ENSG00000165548	89.1988	-0.462357	0.363392	-1.27234	0.203254	0.661377	TMEM63C	appocher.sk-n-dz
ENSG00000165553	0.297736	1.66371	4.04719	0.411077	0.681016		NGB	appocher.sk-n-dz
ENSG00000165555	2.9171	-1.83291	1.75877	-1.04216	0.297339		NOXRED1	appocher.sk-n-dz
ENSG00000165556	0						CDX2	appocher.sk-n-dz
ENSG00000165566	0						AMER2	appocher.sk-n-dz
ENSG00000165568	34.3684	-0.207578	0.486336	-0.42682	0.66951	0.925513	AKR1E2	appocher.sk-n-dz
ENSG00000165572	582.11	-0.167588	0.267172	-0.627266	0.530485	0.876536	KBTBD6	appocher.sk-n-dz
ENSG00000165583	0						SSX5	appocher.sk-n-dz
ENSG00000165584	0						SSX3	appocher.sk-n-dz
ENSG00000165588	0						OTX2	appocher.sk-n-dz
ENSG00000165591	0.528248	-2.56589	3.99282	-0.642625	0.520468		FAAH2	appocher.sk-n-dz
ENSG00000165606	50.8916	-0.323973	0.45338	-0.714571	0.474874	0.852874	DRGX	appocher.sk-n-dz
ENSG00000165609	746.992	-0.221301	0.253668	-0.872402	0.382989	0.803875	NUDT5	appocher.sk-n-dz
ENSG00000165617	0.332646	-1.90818	4.04169	-0.472124	0.636838		DACT1	appocher.sk-n-dz
ENSG00000165621	0.352165	-1.97967	4.03527	-0.490592	0.623715		OXGR1	appocher.sk-n-dz
ENSG00000165623	0						UCMA	appocher.sk-n-dz
ENSG00000165626	0.172056	0.868081	4.08047	0.21274	0.83153		BEND7	appocher.sk-n-dz
ENSG00000165629	2778.25	-0.0859874	0.272044	-0.316079	0.751942	0.947863	ATP5C1	appocher.sk-n-dz
ENSG00000165630	168.985	0.30953	0.308136	1.00453	0.315126	0.762364	PRPF18	appocher.sk-n-dz
ENSG00000165632	254.001	-0.237682	0.272459	-0.872358	0.383013	0.803875	TAF3	appocher.sk-n-dz
ENSG00000165633	23.492	-0.598703	0.639684	-0.935936	0.349306	0.785703	VSTM4	appocher.sk-n-dz
ENSG00000165637	3217.29	-0.239475	0.247321	-0.968273	0.332908	0.776222	VDAC2	appocher.sk-n-dz
ENSG00000165643	10.3001	-0.484469	0.838534	-0.577757	0.563428	0.891458	SOHLH1	appocher.sk-n-dz
ENSG00000165644	49.6828	-0.610794	0.448416	-1.36212	0.173161	0.625823	COMTD1	appocher.sk-n-dz
ENSG00000165646	35.0961	0.861765	0.506753	1.70056	0.0890255	0.475487	SLC18A2	appocher.sk-n-dz
ENSG00000165650	659.891	-0.689096	0.296242	-2.32613	0.0200117	0.234687	PDZD8	appocher.sk-n-dz
ENSG00000165655	272.573	-0.618485	0.365303	-1.69307	0.0904414	0.479667	ZNF503	appocher.sk-n-dz
ENSG00000165660	217.151	-0.0980997	0.264983	-0.370212	0.711225	0.938163	ABRAXAS2	appocher.sk-n-dz
ENSG00000165661	856.873	0.167718	0.233541	0.718153	0.472663	0.852303	QSOX2	appocher.sk-n-dz
ENSG00000165669	298.14	0.0440915	0.243468	0.181097	0.856291	0.97566	FAM204A	appocher.sk-n-dz
ENSG00000165671	1515.19	-0.0928183	0.274096	-0.338634	0.734885	0.945666	NSD1	appocher.sk-n-dz
ENSG00000165672	1911.18	-0.0909986	0.239741	-0.379571	0.704264	0.93589	PRDX3	appocher.sk-n-dz
ENSG00000165675	92.6198	0.576648	0.341975	1.68623	0.0917514	0.48097	ENOX2	appocher.sk-n-dz
ENSG00000165678	2667.2	0.1238	0.250895	0.493435	0.621705	0.910454	GHITM	appocher.sk-n-dz
ENSG00000165682	0						CLEC1B	appocher.sk-n-dz
ENSG00000165684	207.588	0.0604132	0.329359	0.183426	0.854464	0.974901	SNAPC4	appocher.sk-n-dz
ENSG00000165685	0						TMEM52B	appocher.sk-n-dz
ENSG00000165688	610.986	-0.208368	0.212783	-0.97925	0.327456	0.771423	PMPCA	appocher.sk-n-dz
ENSG00000165689	777.568	0.0643376	0.224629	0.286417	0.774559	0.955231	SDCCAG3	appocher.sk-n-dz
ENSG00000165694	0						FRMD7	appocher.sk-n-dz
ENSG00000165695	2.06759	-0.76179	1.91449	-0.397908	0.690698		AK8	appocher.sk-n-dz
ENSG00000165698	16.7888	1.3712	0.711431	1.92738	0.0539326	0.385727	SPACA9	appocher.sk-n-dz
ENSG00000165699	491.756	0.235056	0.232924	1.00916	0.312899	0.761177	TSC1	appocher.sk-n-dz
ENSG00000165702	0.358173	-1.99582	4.03526	-0.494596	0.620885		GFI1B	appocher.sk-n-dz
ENSG00000165704	454.993	-0.939164	0.268087	-3.50321	0.000459684	0.0258461	HPRT1	appocher.sk-n-dz
ENSG00000165714	69.0503	-0.282786	0.492045	-0.574716	0.565483	0.89249	BORCS5	appocher.sk-n-dz
ENSG00000165716	372.112	-0.659359	0.261916	-2.51744	0.011821	0.17698	FAM69B	appocher.sk-n-dz
ENSG00000165724	506.823	-0.25115	0.229597	-1.09387	0.274011	0.732658	ZMYND19	appocher.sk-n-dz
ENSG00000165730	29.5905	-1.53745	0.649188	-2.36826	0.0178719	0.223905	STOX1	appocher.sk-n-dz
ENSG00000165731	1073.17	0.072444	0.289419	0.250309	0.802349	0.962082	RET	appocher.sk-n-dz
ENSG00000165732	6337.34	-0.244965	0.207276	-1.18183	0.237273	0.697377	DDX21	appocher.sk-n-dz
ENSG00000165733	1171.75	-0.122306	0.224051	-0.545888	0.585143	0.899188	BMS1	appocher.sk-n-dz
ENSG00000165752	64.9416	-0.360195	0.405536	-0.888196	0.374435	0.79846	STK32C	appocher.sk-n-dz
ENSG00000165757	0.512367	0.801314	3.71257	0.215838	0.829114		JCAD	appocher.sk-n-dz
ENSG00000165762	0						OR4K2	appocher.sk-n-dz
ENSG00000165775	508.078	0.0493151	0.265494	0.185749	0.852642	0.974239	FUNDC2	appocher.sk-n-dz
ENSG00000165782	339.562	-0.552725	0.25189	-2.19431	0.0282135	0.277462	TMEM55B	appocher.sk-n-dz
ENSG00000165792	523.412	0.0270464	0.25679	0.105325	0.916118	0.987046	METTL17	appocher.sk-n-dz
ENSG00000165794	0.174253	-1.05547	4.08047	-0.258664	0.795894		SLC39A2	appocher.sk-n-dz
ENSG00000165795	136.775	0.176627	0.30962	0.570466	0.568362	0.893346	NDRG2	appocher.sk-n-dz
ENSG00000165799	0						RNASE7	appocher.sk-n-dz
ENSG00000165801	850.529	0.332425	0.257565	1.29065	0.196827	0.65407	ARHGEF40	appocher.sk-n-dz
ENSG00000165802	1099.87	-0.463531	0.21979	-2.10897	0.034947	0.305932	NSMF	appocher.sk-n-dz
ENSG00000165804	249.879	-1.07225	0.318086	-3.37096	0.000749076	0.0336691	ZNF219	appocher.sk-n-dz
ENSG00000165805	5.56156	-1.17246	1.17737	-0.995837	0.319329		C12orf50	appocher.sk-n-dz
ENSG00000165806	33.2693	0.787102	0.560833	1.40345	0.160482	0.606927	CASP7	appocher.sk-n-dz
ENSG00000165807	3.67672	0.702822	1.32691	0.529668	0.596342		PPP1R36	appocher.sk-n-dz
ENSG00000165810	0						BTNL9	appocher.sk-n-dz
ENSG00000165813	88.8584	0.518181	0.381682	1.35762	0.174583	0.628101	CCDC186	appocher.sk-n-dz
ENSG00000165816	0						VWA2	appocher.sk-n-dz
ENSG00000165819	525.707	-0.422827	0.230903	-1.83119	0.0670723	0.425589	METTL3	appocher.sk-n-dz
ENSG00000165821	257.706	-0.651619	0.263793	-2.47019	0.013504	0.189227	SALL2	appocher.sk-n-dz
ENSG00000165828	0						PRAP1	appocher.sk-n-dz
ENSG00000165832	476.637	-0.581967	0.246572	-2.36024	0.0182632	0.225793	TRUB1	appocher.sk-n-dz
ENSG00000165837	1.55242	1.03852	2.10225	0.494006	0.621302		ERICH6B	appocher.sk-n-dz
ENSG00000165841	0						CYP2C19	appocher.sk-n-dz
ENSG00000165861	57.9231	0.552948	0.459618	1.20306	0.228954	0.689829	ZFYVE1	appocher.sk-n-dz
ENSG00000165863	0						C10orf82	appocher.sk-n-dz
ENSG00000165868	0.608389	0.738027	3.77024	0.195751	0.844805		HSPA12A	appocher.sk-n-dz
ENSG00000165874	13.9688	-0.1436	0.732445	-0.196056	0.844566	0.971501	FAM35BP	appocher.sk-n-dz
ENSG00000165879	9.99776	2.62165	0.926021	2.83108	0.00463904	0.103298	FRAT1	appocher.sk-n-dz
ENSG00000165886	10.2431	-0.035197	0.826515	-0.0425849	0.966032	0.995071	UBTD1	appocher.sk-n-dz
ENSG00000165887	0						ANKRD2	appocher.sk-n-dz
ENSG00000165891	236.949	0.117977	0.277672	0.424877	0.670926	0.925553	E2F7	appocher.sk-n-dz
ENSG00000165895	367.407	-0.179451	0.285654	-0.628209	0.529867	0.875981	ARHGAP42	appocher.sk-n-dz
ENSG00000165898	118.335	-0.573936	0.321133	-1.78722	0.0739021	0.441099	ISCA2	appocher.sk-n-dz
ENSG00000165899	0						OTOGL	appocher.sk-n-dz
ENSG00000165905	9.25413	0.349658	0.906788	0.3856	0.699793	0.934606	LARGE2	appocher.sk-n-dz
ENSG00000165912	107.807	-0.660911	0.348664	-1.89555	0.0580193	0.398186	PACSIN3	appocher.sk-n-dz
ENSG00000165914	169.465	-0.370096	0.307946	-1.20182	0.229433	0.690528	TTC7B	appocher.sk-n-dz
ENSG00000165915	232.575	-0.256796	0.285744	-0.898693	0.368816	0.794864	SLC39A13	appocher.sk-n-dz
ENSG00000165916	2330.35	-0.155693	0.21373	-0.728455	0.466335	0.848902	PSMC3	appocher.sk-n-dz
ENSG00000165917	0						RAPSN	appocher.sk-n-dz
ENSG00000165923	0.638506	0.674144	3.40652	0.197898	0.843125		AGBL2	appocher.sk-n-dz
ENSG00000165929	0						TC2N	appocher.sk-n-dz
ENSG00000165934	1363.69	0.751977	0.3427	2.19427	0.0282158	0.277462	CPSF2	appocher.sk-n-dz
ENSG00000165935	0						SMCO2	appocher.sk-n-dz
ENSG00000165943	281.095	-0.188529	0.263653	-0.715062	0.474571	0.852874	MOAP1	appocher.sk-n-dz
ENSG00000165948	110.317	-0.145278	0.314524	-0.461897	0.644155	0.916062	IFI27L1	appocher.sk-n-dz
ENSG00000165949	5.71316	1.91363	1.4024	1.36454	0.172398		IFI27	appocher.sk-n-dz
ENSG00000165953	0						SERPINA12	appocher.sk-n-dz
ENSG00000165959	172.826	0.891384	0.395026	2.25652	0.0240379	0.255123	CLMN	appocher.sk-n-dz
ENSG00000165966	0.338906	-0.166091	4.08047	-0.0407038	0.967532		PDZRN4	appocher.sk-n-dz
ENSG00000165970	2.02896	0.379829	1.90323	0.199571	0.841816		SLC6A5	appocher.sk-n-dz
ENSG00000165972	0.728031	0.0958025	3.31979	0.028858	0.976978		CCDC38	appocher.sk-n-dz
ENSG00000165973	472.483	0.0972463	0.238834	0.407171	0.683883	0.930613	NELL1	appocher.sk-n-dz
ENSG00000165983	28.7077	-0.864776	0.633434	-1.36522	0.172184	0.624814	PTER	appocher.sk-n-dz
ENSG00000165985	0.780372	1.17793	3.44891	0.341537	0.732699		C1QL3	appocher.sk-n-dz
ENSG00000165995	19.344	0.238354	0.633235	0.376407	0.706614	0.93632	CACNB2	appocher.sk-n-dz
ENSG00000165996	106.269	-1.14641	0.311482	-3.68051	0.000232771	0.0165221	HACD1	appocher.sk-n-dz
ENSG00000165997	1383.86	-0.00652282	0.21913	-0.0297669	0.976253	0.996756	ARL5B	appocher.sk-n-dz
ENSG00000166002	114.929	-0.527668	0.363444	-1.45186	0.146542	0.587684	SMCO4	appocher.sk-n-dz
ENSG00000166004	744.246	-0.253749	0.233136	-1.08841	0.276413	0.735141	CEP295	appocher.sk-n-dz
ENSG00000166006	0						KCNC2	appocher.sk-n-dz
ENSG00000166007	0						TRIM51HP	appocher.sk-n-dz
ENSG00000166012	2395.64	0.0505406	0.203005	0.248963	0.803389	0.962082	TAF1D	appocher.sk-n-dz
ENSG00000166013	0						TRIM53BP	appocher.sk-n-dz
ENSG00000166016	188.967	-0.427691	0.283783	-1.50711	0.131784	0.561597	ABTB2	appocher.sk-n-dz
ENSG00000166024	87.1736	0.142065	0.354549	0.400691	0.688648	0.93153	R3HCC1L	appocher.sk-n-dz
ENSG00000166025	2234.41	-0.0648869	0.192469	-0.337129	0.73602	0.946009	AMOTL1	appocher.sk-n-dz
ENSG00000166033	3.96426	2.24331	1.57949	1.42028	0.155528		HTRA1	appocher.sk-n-dz
ENSG00000166035	0						LIPC	appocher.sk-n-dz
ENSG00000166037	1259.23	0.170498	0.230419	0.739948	0.459332	0.844264	CEP57	appocher.sk-n-dz
ENSG00000166046	2.92732	-1.15197	1.65925	-0.694274	0.48751		TCP11L2	appocher.sk-n-dz
ENSG00000166049	0						PASD1	appocher.sk-n-dz
ENSG00000166068	276.907	0.402217	0.305517	1.31652	0.188001	0.645368	SPRED1	appocher.sk-n-dz
ENSG00000166069	0						TMCO5A	appocher.sk-n-dz
ENSG00000166073	3.97346	-1.20476	1.43915	-0.837132	0.402518		GPR176	appocher.sk-n-dz
ENSG00000166086	1209.35	0.164922	0.205721	0.801681	0.422738	0.827795	JAM3	appocher.sk-n-dz
ENSG00000166090	0						IL25	appocher.sk-n-dz
ENSG00000166091	0						CMTM5	appocher.sk-n-dz
ENSG00000166104	0						AC126323.1	appocher.sk-n-dz
ENSG00000166105	0.172056	0.868081	4.08047	0.21274	0.83153		GLB1L3	appocher.sk-n-dz
ENSG00000166106	0						ADAMTS15	appocher.sk-n-dz
ENSG00000166111	65.0934	-0.851017	0.38052	-2.23646	0.0253219	0.261763	SVOP	appocher.sk-n-dz
ENSG00000166118	0						SPATA19	appocher.sk-n-dz
ENSG00000166123	677.53	0.0291061	0.294274	0.0989082	0.921211	0.988496	GPT2	appocher.sk-n-dz
ENSG00000166126	2.67247	1.17738	1.67895	0.701264	0.483139		AMN	appocher.sk-n-dz
ENSG00000166128	211.333	0.312064	0.267557	1.16634	0.243475	0.702902	RAB8B	appocher.sk-n-dz
ENSG00000166130	228.827	0.0119639	0.295767	0.0404506	0.967734	0.995387	IKBIP	appocher.sk-n-dz
ENSG00000166133	154.214	-0.533494	0.292944	-1.82115	0.0685841	0.430589	RPUSD2	appocher.sk-n-dz
ENSG00000166135	578.626	-0.276089	0.233319	-1.18331	0.236685	0.697377	HIF1AN	appocher.sk-n-dz
ENSG00000166136	1229.38	-0.115505	0.202941	-0.569154	0.569252	0.893431	NDUFB8	appocher.sk-n-dz
ENSG00000166140	108.83	-0.0577633	0.334154	-0.172864	0.862758	0.976565	ZFYVE19	appocher.sk-n-dz
ENSG00000166143	0.332646	-1.90818	4.04169	-0.472124	0.636838		PPP1R14D	appocher.sk-n-dz
ENSG00000166145	2.50224	0.629446	1.62085	0.388344	0.697761		SPINT1	appocher.sk-n-dz
ENSG00000166147	164.333	-1.09934	0.3696	-2.97441	0.00293551	0.0790209	FBN1	appocher.sk-n-dz
ENSG00000166148	0						AVPR1A	appocher.sk-n-dz
ENSG00000166152	0						C16orf78	appocher.sk-n-dz
ENSG00000166153	9.88797	0.378627	0.890415	0.425226	0.670672	0.925553	DEPDC4	appocher.sk-n-dz
ENSG00000166159	0						LRTM2	appocher.sk-n-dz
ENSG00000166160	0						OPN1MW2	appocher.sk-n-dz
ENSG00000166164	1066.25	0.277395	0.245597	1.12947	0.258698	0.716985	BRD7	appocher.sk-n-dz
ENSG00000166165	2845.93	-0.352645	0.207591	-1.69875	0.089367	0.476533	CKB	appocher.sk-n-dz
ENSG00000166166	252.098	-0.0805581	0.261544	-0.30801	0.758075	0.949404	TRMT61A	appocher.sk-n-dz
ENSG00000166167	312.019	-0.0922749	0.729902	-0.126421	0.899399	0.983009	BTRC	appocher.sk-n-dz
ENSG00000166169	138.527	0.130293	0.319764	0.407466	0.683665	0.930613	POLL	appocher.sk-n-dz
ENSG00000166170	762.045	0.0566354	0.214292	0.26429	0.791556	0.959956	BAG5	appocher.sk-n-dz
ENSG00000166171	91.3592	-0.186425	0.400351	-0.465654	0.641464	0.915499	DPCD	appocher.sk-n-dz
ENSG00000166173	93.0632	0.488566	0.361914	1.34995	0.177032	0.631178	LARP6	appocher.sk-n-dz
ENSG00000166181	2357.96	0.381125	0.195612	1.94837	0.0513703	0.377658	API5	appocher.sk-n-dz
ENSG00000166183	0.461381	2.28615	3.99856	0.571744	0.567495		ASPG	appocher.sk-n-dz
ENSG00000166188	70.5585	0.14258	0.415893	0.342828	0.731728	0.944996	ZNF319	appocher.sk-n-dz
ENSG00000166189	210.454	-0.0211832	0.274988	-0.0770333	0.938597	0.990075	HPS6	appocher.sk-n-dz
ENSG00000166192	24.7865	0.660997	0.637475	1.0369	0.299783	0.75048	SENP8	appocher.sk-n-dz
ENSG00000166197	4240.74	-0.395353	0.262926	-1.50367	0.132667	0.562795	NOLC1	appocher.sk-n-dz
ENSG00000166199	162.307	0.12653	0.337005	0.375456	0.707321	0.93632	ALKBH3	appocher.sk-n-dz
ENSG00000166200	1167.14	-0.0663087	0.210262	-0.315362	0.752487	0.948276	COPS2	appocher.sk-n-dz
ENSG00000166206	1240.29	-0.274825	0.206094	-1.33349	0.18237	0.638878	GABRB3	appocher.sk-n-dz
ENSG00000166211	0.174253	-1.05547	4.08047	-0.258664	0.795894		SPIC	appocher.sk-n-dz
ENSG00000166220	0.561111	-1.22503	3.94739	-0.310339	0.756303		TBATA	appocher.sk-n-dz
ENSG00000166224	381.454	-0.202594	0.326761	-0.620006	0.535254	0.878651	SGPL1	appocher.sk-n-dz
ENSG00000166225	270.264	-0.638341	0.27341	-2.33474	0.0195572	0.232287	FRS2	appocher.sk-n-dz
ENSG00000166226	4463.88	0.170735	0.2158	0.791173	0.428843	0.830296	CCT2	appocher.sk-n-dz
ENSG00000166228	377.52	-0.242801	0.231852	-1.04722	0.294997	0.747134	PCBD1	appocher.sk-n-dz
ENSG00000166233	753.464	0.213475	0.235349	0.90706	0.364375	0.79252	ARIH1	appocher.sk-n-dz
ENSG00000166246	3.54463	1.06153	1.40991	0.75291	0.451504		C16orf71	appocher.sk-n-dz
ENSG00000166250	1203.94	-0.799073	0.245743	-3.25166	0.00114731	0.0444392	CLMP	appocher.sk-n-dz
ENSG00000166257	1060.36	-0.0275987	0.208659	-0.132267	0.894773	0.982633	SCN3B	appocher.sk-n-dz
ENSG00000166260	664.14	-0.176858	0.236014	-0.749357	0.453642	0.84262	COX11	appocher.sk-n-dz
ENSG00000166261	365.713	0.335941	0.238434	1.40895	0.15885	0.60453	ZNF202	appocher.sk-n-dz
ENSG00000166262	6.29757	0.768774	1.11621	0.688734	0.490991		FAM227B	appocher.sk-n-dz
ENSG00000166263	208.634	-0.228996	0.323496	-0.707881	0.479019	0.854653	STXBP4	appocher.sk-n-dz
