## Supplemental Table 1 for "Sensitivity to TDP-43 loss and degradation resistance determine cryptic exon biomarker potential" (part 2 of 3)

### Sheet: appocher.sk-n-dz..csv (continued)
ensgene	baseMean	log2FoldChange	lfcSE	stat	pvalue	padj	gene_name	experiment
ENSG00000166265	0.498835	0.684122	3.74928	0.182468	0.855216		CYYR1	appocher.sk-n-dz
ENSG00000166266	1735.47	-0.0871595	0.233826	-0.372754	0.709332	0.937528	CUL5	appocher.sk-n-dz
ENSG00000166268	0						MYRFL	appocher.sk-n-dz
ENSG00000166272	143.092	-0.487841	0.309574	-1.57585	0.115061	0.530383	WBP1L	appocher.sk-n-dz
ENSG00000166275	174.36	0.370594	0.286912	1.29166	0.196474	0.653961	BORCS7	appocher.sk-n-dz
ENSG00000166278	1.66546	1.46782	2.0227	0.725675	0.468038		C2	appocher.sk-n-dz
ENSG00000166289	3.50004	0.382259	1.38808	0.275386	0.783019		PLEKHF1	appocher.sk-n-dz
ENSG00000166292	4.44058	1.33646	1.43245	0.93299	0.350825		TMEM100	appocher.sk-n-dz
ENSG00000166295	820.886	0.288843	0.270424	1.06811	0.285469	0.740573	ANAPC16	appocher.sk-n-dz
ENSG00000166311	70.096	-0.124484	0.367731	-0.338519	0.734972	0.945691	SMPD1	appocher.sk-n-dz
ENSG00000166313	594.3	-0.733458	0.248973	-2.94593	0.00321984	0.0837638	APBB1	appocher.sk-n-dz
ENSG00000166317	7.51875	1.00334	0.970548	1.03379	0.301237		SYNPO2L	appocher.sk-n-dz
ENSG00000166321	23.4381	-1.06033	0.589541	-1.79856	0.0720881	0.437066	NUDT13	appocher.sk-n-dz
ENSG00000166323	9.69448	1.48028	1.00835	1.46803	0.142097	0.57902	C11orf65	appocher.sk-n-dz
ENSG00000166326	927.749	-0.0489349	0.201091	-0.243347	0.807737	0.962755	TRIM44	appocher.sk-n-dz
ENSG00000166329	0						CCDC182	appocher.sk-n-dz
ENSG00000166333	533.251	-0.499307	0.266769	-1.87168	0.061251	0.408304	ILK	appocher.sk-n-dz
ENSG00000166337	288.936	-0.749855	0.259296	-2.89189	0.00382935	0.0936244	TAF10	appocher.sk-n-dz
ENSG00000166340	187.834	0.305422	0.367587	0.830886	0.406038	0.817706	TPP1	appocher.sk-n-dz
ENSG00000166341	1013.18	-0.104014	0.259839	-0.400302	0.688934	0.931575	DCHS1	appocher.sk-n-dz
ENSG00000166342	0						NETO1	appocher.sk-n-dz
ENSG00000166343	11.9403	0.0582128	0.784094	0.0742421	0.940818	0.99032	MSS51	appocher.sk-n-dz
ENSG00000166347	181.317	-0.206519	0.29449	-0.701278	0.48313	0.856005	CYB5A	appocher.sk-n-dz
ENSG00000166348	199.454	-0.147123	0.440722	-0.333822	0.738514	0.946406	USP54	appocher.sk-n-dz
ENSG00000166349	20.4369	1.14897	0.607377	1.89169	0.0585324	0.399874	RAG1	appocher.sk-n-dz
ENSG00000166351	0						POTED	appocher.sk-n-dz
ENSG00000166352	329.262	0.233746	0.253412	0.922394	0.356323	0.788311	C11orf74	appocher.sk-n-dz
ENSG00000166359	4.05765	-0.386143	1.37183	-0.28148	0.778342		WDR88	appocher.sk-n-dz
ENSG00000166363	0.483542	2.34762	3.99466	0.58769	0.556741		OR10A5	appocher.sk-n-dz
ENSG00000166368	0						OR2D2	appocher.sk-n-dz
ENSG00000166377	87.3744	0.586602	0.388441	1.51014	0.131007	0.561107	ATP9B	appocher.sk-n-dz
ENSG00000166387	227.689	0.0573959	0.320414	0.17913	0.857835	0.975946	PPFIBP2	appocher.sk-n-dz
ENSG00000166391	0						MOGAT2	appocher.sk-n-dz
ENSG00000166394	59.8369	-0.323256	0.397528	-0.813166	0.416123	0.823856	CYB5R2	appocher.sk-n-dz
ENSG00000166396	0						SERPINB7	appocher.sk-n-dz
ENSG00000166398	139.566	0.453133	0.301106	1.50489	0.132351	0.562311	KIAA0355	appocher.sk-n-dz
ENSG00000166401	5.57762	-0.602733	1.17991	-0.510831	0.609469		SERPINB8	appocher.sk-n-dz
ENSG00000166402	3281.91	-0.654444	0.226571	-2.88847	0.00387117	0.0936244	TUB	appocher.sk-n-dz
ENSG00000166405	86.0974	0.0200992	0.366187	0.0548878	0.956228	0.992626	RIC3	appocher.sk-n-dz
ENSG00000166407	123.166	-0.551491	0.314865	-1.75152	0.0798572	0.455096	LMO1	appocher.sk-n-dz
ENSG00000166408	0						OR5P1P	appocher.sk-n-dz
ENSG00000166411	753.599	0.0189421	0.252711	0.0749557	0.94025	0.990213	IDH3A	appocher.sk-n-dz
ENSG00000166415	6.39922	3.9784	1.51677	2.62294	0.00871747		WDR72	appocher.sk-n-dz
ENSG00000166426	114.649	-0.40909	0.31523	-1.29775	0.194372	0.652246	CRABP1	appocher.sk-n-dz
ENSG00000166428	0.877023	-0.94669	2.80472	-0.337535	0.735714		PLD4	appocher.sk-n-dz
ENSG00000166432	14.3914	0.84358	0.818739	1.03034	0.30285	0.752668	ZMAT1	appocher.sk-n-dz
ENSG00000166435	44.995	0.343037	0.492996	0.695821	0.486541	0.857798	XRRA1	appocher.sk-n-dz
ENSG00000166436	43.5694	-0.2507	0.571204	-0.438898	0.660735	0.920889	TRIM66	appocher.sk-n-dz
ENSG00000166439	367.814	0.14505	0.256448	0.565612	0.571657	0.894035	RNF169	appocher.sk-n-dz
ENSG00000166441	5274.39	0.0594073	0.196267	0.302687	0.762128	0.950966	RPL27A	appocher.sk-n-dz
ENSG00000166444	284.979	0.463339	0.285831	1.62102	0.105013	0.511591	ST5	appocher.sk-n-dz
ENSG00000166446	2.9788	2.00549	1.792	1.11913	0.263084		CDYL2	appocher.sk-n-dz
ENSG00000166448	125.879	-0.475709	0.323981	-1.46832	0.142016	0.57902	TMEM130	appocher.sk-n-dz
ENSG00000166450	357.866	-0.036367	0.251045	-0.144862	0.88482	0.980757	PRTG	appocher.sk-n-dz
ENSG00000166451	821.35	0.292247	0.256394	1.13983	0.254355	0.7129	CENPN	appocher.sk-n-dz
ENSG00000166452	123.686	-0.262329	0.300722	-0.872331	0.383028	0.803875	AKIP1	appocher.sk-n-dz
ENSG00000166454	408.048	-0.0846282	0.288961	-0.292871	0.769621	0.953373	ATMIN	appocher.sk-n-dz
ENSG00000166455	1.18711	0.520904	2.65402	0.19627	0.844399		C16orf46	appocher.sk-n-dz
ENSG00000166471	290.683	0.00562049	0.288161	0.0195047	0.984438	0.997775	TMEM41B	appocher.sk-n-dz
ENSG00000166473	0.344113	1.84515	4.03086	0.457757	0.647127		PKD1L2	appocher.sk-n-dz
ENSG00000166477	652.625	0.145832	0.235052	0.620423	0.534979	0.878651	LEO1	appocher.sk-n-dz
ENSG00000166478	144.094	-0.0425358	0.297788	-0.142839	0.886417	0.981358	ZNF143	appocher.sk-n-dz
ENSG00000166479	377.845	-0.0394048	0.23573	-0.167161	0.867244	0.977921	TMX3	appocher.sk-n-dz
ENSG00000166482	32.8112	-1.57978	0.539327	-2.92918	0.00339859	0.0873117	MFAP4	appocher.sk-n-dz
ENSG00000166483	707.697	0.545146	0.257407	2.11783	0.0341891	0.304427	WEE1	appocher.sk-n-dz
ENSG00000166484	83.6934	-0.587307	0.40104	-1.46446	0.143068	0.580268	MAPK7	appocher.sk-n-dz
ENSG00000166492	0.174253	-1.05547	4.08047	-0.258664	0.795894		FAM86GP	appocher.sk-n-dz
ENSG00000166501	0						PRKCB	appocher.sk-n-dz
ENSG00000166503	1122.91	0.0114206	0.299605	0.0381189	0.969593	0.995649	HDGFL3	appocher.sk-n-dz
ENSG00000166507	191.801	0.109041	0.299135	0.36452	0.71547	0.940202	NDST2	appocher.sk-n-dz
ENSG00000166508	5866.38	0.099281	0.240846	0.412219	0.680179	0.929193	MCM7	appocher.sk-n-dz
ENSG00000166509	0						CLEC3A	appocher.sk-n-dz
ENSG00000166510	102.886	-0.126707	0.347209	-0.36493	0.715163	0.940068	CCDC68	appocher.sk-n-dz
ENSG00000166523	0						CLEC4E	appocher.sk-n-dz
ENSG00000166526	463.851	-0.187171	0.245388	-0.762754	0.44561	0.838994	ZNF3	appocher.sk-n-dz
ENSG00000166527	0						CLEC4D	appocher.sk-n-dz
ENSG00000166529	73.7511	-0.147347	0.385462	-0.382262	0.702267	0.935096	ZSCAN21	appocher.sk-n-dz
ENSG00000166530	0						HSBP1P2	appocher.sk-n-dz
ENSG00000166532	410.521	0.0651733	0.248817	0.261933	0.793373	0.959978	RIMKLB	appocher.sk-n-dz
ENSG00000166535	0						A2ML1	appocher.sk-n-dz
ENSG00000166546	0.148868	0.868081	4.08047	0.21274	0.83153		BEAN1	appocher.sk-n-dz
ENSG00000166548	60.5486	0.77804	0.391386	1.98791	0.0468217	0.360708	TK2	appocher.sk-n-dz
ENSG00000166557	576.574	0.12465	0.260121	0.479201	0.631795	0.91162	TMED3	appocher.sk-n-dz
ENSG00000166558	0.172056	0.868081	4.08047	0.21274	0.83153		SLC38A8	appocher.sk-n-dz
ENSG00000166562	211.815	-0.13171	0.263865	-0.499156	0.617669	0.908839	SEC11C	appocher.sk-n-dz
ENSG00000166569	0						CPLX4	appocher.sk-n-dz
ENSG00000166573	0						GALR1	appocher.sk-n-dz
ENSG00000166575	431.581	-0.200281	0.238198	-0.840816	0.400451	0.814294	TMEM135	appocher.sk-n-dz
ENSG00000166578	3.00782	0.561875	1.57556	0.356618	0.721377		IQCD	appocher.sk-n-dz
ENSG00000166579	133.592	0.415465	0.369944	1.12305	0.261417	0.720679	NDEL1	appocher.sk-n-dz
ENSG00000166582	692.104	-0.162359	0.212364	-0.764532	0.44455	0.83847	CENPV	appocher.sk-n-dz
ENSG00000166589	0						CDH16	appocher.sk-n-dz
ENSG00000166592	0.334902	-0.383109	4.08047	-0.0938884	0.925198		RRAD	appocher.sk-n-dz
ENSG00000166595	363.915	-0.172746	0.233838	-0.738742	0.460064	0.844579	FAM96B	appocher.sk-n-dz
ENSG00000166596	0						CFAP52	appocher.sk-n-dz
ENSG00000166598	8311.98	0.522601	0.200081	2.61195	0.00900274	0.152697	HSP90B1	appocher.sk-n-dz
ENSG00000166603	2.72515	2.08794	1.70692	1.22322	0.221247		MC4R	appocher.sk-n-dz
ENSG00000166619	242.436	-0.0598807	0.287842	-0.208033	0.835203	0.968972	BLCAP	appocher.sk-n-dz
ENSG00000166634	0						SERPINB12	appocher.sk-n-dz
ENSG00000166664	22.4517	-1.86287	0.842684	-2.21064	0.0270609	0.271856	CHRFAM7A	appocher.sk-n-dz
ENSG00000166669	79.2887	-0.127781	0.35534	-0.359603	0.719144	0.940895	ATF7IP2	appocher.sk-n-dz
ENSG00000166670	0.320087	1.75388	4.03866	0.434272	0.664091		MMP10	appocher.sk-n-dz
ENSG00000166676	48.1593	0.5198	0.455457	1.14127	0.253757	0.712833	TVP23A	appocher.sk-n-dz
ENSG00000166681	1317.08	-0.266837	0.206369	-1.29301	0.196008	0.65339	BEX3	appocher.sk-n-dz
ENSG00000166682	1.98482	0.895984	1.78991	0.500574	0.616671		TMPRSS5	appocher.sk-n-dz
ENSG00000166685	188.323	-0.106774	0.285475	-0.374024	0.708386	0.936948	COG1	appocher.sk-n-dz
ENSG00000166689	26.7737	0.536078	0.611275	0.876983	0.380496	0.802094	PLEKHA7	appocher.sk-n-dz
ENSG00000166693	0						OR5M13P	appocher.sk-n-dz
ENSG00000166704	51.2555	-0.00878685	0.444806	-0.0197543	0.984239	0.997775	ZNF606	appocher.sk-n-dz
ENSG00000166707	16.5432	0.158289	0.944432	0.167603	0.866896	0.977921	ZCCHC18	appocher.sk-n-dz
ENSG00000166710	3539.02	-0.0832814	0.211272	-0.39419	0.693441	0.93324	B2M	appocher.sk-n-dz
ENSG00000166716	335.926	-0.402165	0.30389	-1.32339	0.185705	0.642671	ZNF592	appocher.sk-n-dz
ENSG00000166734	733.18	-0.12619	0.255183	-0.494506	0.620949	0.909848	CASC4	appocher.sk-n-dz
ENSG00000166736	9.64622	-1.19615	0.919132	-1.30139	0.193125	0.65171	HTR3A	appocher.sk-n-dz
ENSG00000166741	0						NNMT	appocher.sk-n-dz
ENSG00000166743	0.163973	0.868081	4.08047	0.21274	0.83153		ACSM1	appocher.sk-n-dz
ENSG00000166747	1405.89	0.114117	0.25493	0.44764	0.654413	0.919968	AP1G1	appocher.sk-n-dz
ENSG00000166750	9.26858	5.66189	1.48559	3.81121	0.000138287	0.0121864	SLFN5	appocher.sk-n-dz
ENSG00000166762	37.3616	0.61318	0.592616	1.0347	0.300808	0.75089	CATSPER2	appocher.sk-n-dz
ENSG00000166763	1.01289	2.34141	3.1394	0.745816	0.455778		STRCP1	appocher.sk-n-dz
ENSG00000166770	102.752	-0.309453	0.313867	-0.985936	0.324165	0.769649	ZNF667-AS1	appocher.sk-n-dz
ENSG00000166780	139.607	-0.207316	0.30575	-0.678057	0.497735	0.863363	C16orf45	appocher.sk-n-dz
ENSG00000166783	490.402	0.833535	0.238751	3.49124	0.000480789	0.0264985	MARF1	appocher.sk-n-dz
ENSG00000166787	0						SAA3P	appocher.sk-n-dz
ENSG00000166788	354.537	-0.0391674	0.256497	-0.152701	0.878634	0.980101	SAAL1	appocher.sk-n-dz
ENSG00000166793	5.20312	1.56159	1.36607	1.14312	0.252987		YPEL4	appocher.sk-n-dz
ENSG00000166794	4601.95	-0.328062	0.202505	-1.62002	0.105228	0.511613	PPIB	appocher.sk-n-dz
ENSG00000166796	0						LDHC	appocher.sk-n-dz
ENSG00000166797	395.35	-0.137075	0.284221	-0.482282	0.629605	0.911376	FAM96A	appocher.sk-n-dz
ENSG00000166800	24.7836	0.186472	0.572768	0.325562	0.744755	0.947837	LDHAL6A	appocher.sk-n-dz
ENSG00000166801	20.7217	2.34532	0.811464	2.89024	0.00384949	0.0936244	FAM111A	appocher.sk-n-dz
ENSG00000166803	684.739	-0.263679	0.240442	-1.09665	0.272796	0.731406	PCLAF	appocher.sk-n-dz
ENSG00000166813	176.98	-0.0852224	0.31419	-0.271244	0.786203	0.958457	KIF7	appocher.sk-n-dz
ENSG00000166816	0.818809	0.438799	3.08271	0.142342	0.88681		LDHD	appocher.sk-n-dz
ENSG00000166819	0.485068	0.845117	4.04085	0.209143	0.834336		PLIN1	appocher.sk-n-dz
ENSG00000166821	15.3879	0.703997	0.736581	0.955763	0.339192	0.779834	PEX11A	appocher.sk-n-dz
ENSG00000166822	285.758	-0.070734	0.249538	-0.283459	0.776825	0.955241	TMEM170A	appocher.sk-n-dz
ENSG00000166823	17.7922	0.366887	0.646303	0.567671	0.570259	0.893575	MESP1	appocher.sk-n-dz
ENSG00000166825	19.1242	0.71196	0.660581	1.07778	0.281132	0.738964	ANPEP	appocher.sk-n-dz
ENSG00000166828	0						SCNN1G	appocher.sk-n-dz
ENSG00000166831	117.465	-0.258902	0.314542	-0.823109	0.410446	0.820167	RBPMS2	appocher.sk-n-dz
ENSG00000166833	230.265	1.05782	0.370834	2.85254	0.00433718	0.100042	NAV2	appocher.sk-n-dz
ENSG00000166839	50.9719	0.423885	0.413296	1.02562	0.305071	0.755242	ANKDD1A	appocher.sk-n-dz
ENSG00000166840	4.45662	-0.438706	1.22967	-0.356767	0.721266		GLYATL1	appocher.sk-n-dz
ENSG00000166845	204.619	0.186444	0.336934	0.553353	0.580022	0.897852	C18orf54	appocher.sk-n-dz
ENSG00000166847	1356.11	-0.233798	0.232542	-1.0054	0.314705	0.762364	DCTN5	appocher.sk-n-dz
ENSG00000166848	1037.55	0.150217	0.294104	0.510761	0.609518	0.907055	TERF2IP	appocher.sk-n-dz
ENSG00000166851	1344.14	0.253	0.29372	0.861364	0.389037	0.808716	PLK1	appocher.sk-n-dz
ENSG00000166855	633.526	0.332521	0.328216	1.01312	0.311004	0.760345	CLPX	appocher.sk-n-dz
ENSG00000166856	0.688374	-0.38602	3.08608	-0.125084	0.900457		GPR182	appocher.sk-n-dz
ENSG00000166860	252.099	-0.0213433	0.25438	-0.0839031	0.933133	0.98926	ZBTB39	appocher.sk-n-dz
ENSG00000166862	72.7356	0.340747	0.397983	0.856183	0.391897	0.810033	CACNG2	appocher.sk-n-dz
ENSG00000166863	2.58319	-0.66581	1.53988	-0.432377	0.665467		TAC3	appocher.sk-n-dz
ENSG00000166866	0.163973	0.868081	4.08047	0.21274	0.83153		MYO1A	appocher.sk-n-dz
ENSG00000166869	0						CHP2	appocher.sk-n-dz
ENSG00000166881	1111.33	-0.26267	0.357515	-0.734711	0.462515	0.845812	NEMP1	appocher.sk-n-dz
ENSG00000166884	0						OR4D6	appocher.sk-n-dz
ENSG00000166886	190.956	-0.735628	0.311008	-2.3653	0.0180153	0.224494	NAB2	appocher.sk-n-dz
ENSG00000166887	533.161	0.0148893	0.224944	0.0661909	0.947226	0.991359	VPS39	appocher.sk-n-dz
ENSG00000166888	2.99319	-0.0688439	1.47077	-0.0468081	0.962666		STAT6	appocher.sk-n-dz
ENSG00000166889	504.093	-0.394306	0.240943	-1.63651	0.101732	0.503928	PATL1	appocher.sk-n-dz
ENSG00000166896	28.9539	0.802577	0.758883	1.05758	0.290248	0.7437	ATP23	appocher.sk-n-dz
ENSG00000166897	2.97959	-0.0453348	1.56306	-0.0290038	0.976862		ELFN2	appocher.sk-n-dz
ENSG00000166900	27.8461	4.15239	0.736796	5.63574	1.74307e-08	1.21527e-05	STX3	appocher.sk-n-dz
ENSG00000166902	284.511	-0.247598	0.28445	-0.870445	0.384057	0.805466	MRPL16	appocher.sk-n-dz
ENSG00000166908	250.342	-0.0432241	0.410202	-0.105373	0.91608	0.987046	PIP4K2C	appocher.sk-n-dz
ENSG00000166912	112.574	0.0277487	0.330863	0.0838678	0.933162	0.98926	MTMR10	appocher.sk-n-dz
ENSG00000166913	3015.49	-0.0720298	0.21705	-0.331858	0.739997	0.946572	YWHAB	appocher.sk-n-dz
ENSG00000166917	0						MIR202HG	appocher.sk-n-dz
ENSG00000166920	0.650447	0.488285	3.39373	0.143879	0.885596		C15orf48	appocher.sk-n-dz
ENSG00000166922	1.17555	0.924633	2.48364	0.372289	0.709678		SCG5	appocher.sk-n-dz
ENSG00000166923	35.5653	1.99354	0.558107	3.57197	0.000354305	0.0215739	GREM1	appocher.sk-n-dz
ENSG00000166924	23.0433	-0.89357	0.671014	-1.33167	0.182968	0.639265	NYAP1	appocher.sk-n-dz
ENSG00000166925	182.396	-0.932339	0.281517	-3.31184	0.000926858	0.0379006	TSC22D4	appocher.sk-n-dz
ENSG00000166926	0						MS4A6E	appocher.sk-n-dz
ENSG00000166927	0						MS4A7	appocher.sk-n-dz
ENSG00000166928	0						MS4A14	appocher.sk-n-dz
ENSG00000166930	0						MS4A5	appocher.sk-n-dz
ENSG00000166938	286.187	0.298891	0.288491	1.03605	0.30018	0.750553	DIS3L	appocher.sk-n-dz
ENSG00000166946	185.911	-0.235455	0.275645	-0.854197	0.392996	0.810115	CCNDBP1	appocher.sk-n-dz
ENSG00000166947	0.74434	2.97751	3.77823	0.788068	0.430657		EPB42	appocher.sk-n-dz
ENSG00000166948	0						TGM6	appocher.sk-n-dz
ENSG00000166949	292.533	0.987811	0.351421	2.81091	0.0049402	0.1068	SMAD3	appocher.sk-n-dz
ENSG00000166959	0						MS4A8	appocher.sk-n-dz
ENSG00000166960	9.12202	-1.19531	0.923359	-1.29453	0.195483	0.652297	CCDC178	appocher.sk-n-dz
ENSG00000166961	0						MS4A15	appocher.sk-n-dz
ENSG00000166963	1091.63	-0.951363	0.279932	-3.39854	0.000677456	0.0313836	MAP1A	appocher.sk-n-dz
ENSG00000166965	338.391	0.251771	0.309269	0.814083	0.415598	0.823812	RCCD1	appocher.sk-n-dz
ENSG00000166971	109.712	0.382943	0.359947	1.06389	0.28738	0.742395	AKTIP	appocher.sk-n-dz
ENSG00000166974	171.628	-0.0712572	0.393118	-0.181262	0.856162	0.975593	MAPRE2	appocher.sk-n-dz
ENSG00000166979	0.861399	-0.0725686	2.82084	-0.0257259	0.979476		EVA1C	appocher.sk-n-dz
ENSG00000166984	0.458092	0.230265	4.06284	0.0566757	0.954804		TCP10L2	appocher.sk-n-dz
ENSG00000166986	2961.54	-0.0249132	0.217796	-0.114388	0.908931	0.984856	MARS	appocher.sk-n-dz
ENSG00000166987	246.3	-0.318699	0.281033	-1.13403	0.256783	0.715674	MBD6	appocher.sk-n-dz
ENSG00000166997	95.2676	0.342404	0.345251	0.991753	0.321318	0.767859	CNPY4	appocher.sk-n-dz
ENSG00000167004	3438.17	0.208111	0.253274	0.821682	0.411258	0.820281	PDIA3	appocher.sk-n-dz
ENSG00000167005	3294.47	-0.209126	0.265596	-0.787382	0.431058	0.831639	NUDT21	appocher.sk-n-dz
ENSG00000167011	11.4941	0.495275	0.79739	0.62112	0.534521	0.878563	NAT16	appocher.sk-n-dz
ENSG00000167014	0						TERB2	appocher.sk-n-dz
ENSG00000167034	5.72155	2.54009	1.25008	2.03195	0.0421591		NKX3-1	appocher.sk-n-dz
ENSG00000167037	11.6557	0.623397	0.911652	0.68381	0.494095	0.861074	SGSM1	appocher.sk-n-dz
ENSG00000167046	0.857606	-1.74842	2.82301	-0.619346	0.535688		AL357033.1	appocher.sk-n-dz
ENSG00000167065	21.9837	-0.917017	0.676319	-1.35589	0.175133	0.628673	DUSP18	appocher.sk-n-dz
ENSG00000167074	171.754	0.460126	0.320979	1.43351	0.151712	0.595856	TEF	appocher.sk-n-dz
ENSG00000167077	0.88486	1.69834	2.79276	0.60812	0.543108		MEI1	appocher.sk-n-dz
ENSG00000167080	0.838244	0.456267	3.32828	0.137088	0.890961		B4GALNT2	appocher.sk-n-dz
ENSG00000167081	522.754	0.0587784	0.303345	0.193767	0.846358	0.971565	PBX3	appocher.sk-n-dz
ENSG00000167083	0.297736	1.66371	4.04719	0.411077	0.681016		GNGT2	appocher.sk-n-dz
ENSG00000167085	2348.35	-0.000192644	0.216007	-0.000891843	0.999288	0.999647	PHB	appocher.sk-n-dz
ENSG00000167088	741.425	0.159494	0.227508	0.701046	0.483274	0.856044	SNRPD1	appocher.sk-n-dz
ENSG00000167094	2.16993	0.160361	1.98768	0.0806774	0.935699		TTC16	appocher.sk-n-dz
ENSG00000167098	0						SUN5	appocher.sk-n-dz
ENSG00000167100	58.655	0.402742	0.425931	0.945556	0.344375	0.783148	SAMD14	appocher.sk-n-dz
ENSG00000167103	5.15645	1.601	1.3317	1.20222	0.229278		PIP5KL1	appocher.sk-n-dz
ENSG00000167104	0						BPIFB6	appocher.sk-n-dz
ENSG00000167105	0						TMEM92	appocher.sk-n-dz
ENSG00000167106	222.61	-0.268078	0.294547	-0.910139	0.362749	0.791286	FAM102A	appocher.sk-n-dz
ENSG00000167107	1.92293	-0.00507724	1.91448	-0.00265203	0.997884		ACSF2	appocher.sk-n-dz
ENSG00000167110	592.597	0.103382	0.243876	0.423911	0.671631	0.92604	GOLGA2	appocher.sk-n-dz
ENSG00000167112	288.282	-0.278588	0.267426	-1.04174	0.297532	0.749336	TRUB2	appocher.sk-n-dz
ENSG00000167113	212.216	0.0900082	0.27736	0.324518	0.745546	0.947837	COQ4	appocher.sk-n-dz
ENSG00000167114	336.286	-0.232038	0.294163	-0.78881	0.430223	0.83108	SLC27A4	appocher.sk-n-dz
ENSG00000167117	0						LINC00483	appocher.sk-n-dz
ENSG00000167118	464.379	-0.632812	0.237966	-2.65926	0.00783133	0.139821	URM1	appocher.sk-n-dz
ENSG00000167123	101.277	0.370288	0.345269	1.07246	0.283511	0.739394	CERCAM	appocher.sk-n-dz
ENSG00000167130	349.51	0.0254508	0.275216	0.0924757	0.92632	0.988826	DOLPP1	appocher.sk-n-dz
ENSG00000167131	13.4158	0.462327	0.744508	0.620983	0.534611	0.878563	CCDC103	appocher.sk-n-dz
ENSG00000167136	286.816	-0.197495	0.281208	-0.702308	0.482487	0.855534	ENDOG	appocher.sk-n-dz
ENSG00000167139	0						TBC1D21	appocher.sk-n-dz
ENSG00000167157	43.4605	-0.506931	0.433235	-1.17011	0.241958	0.701718	PRRX2	appocher.sk-n-dz
ENSG00000167165	0						UGT1A6	appocher.sk-n-dz
ENSG00000167173	109.213	-1.12533	0.429271	-2.62148	0.00875484	0.149788	C15orf39	appocher.sk-n-dz
ENSG00000167178	31.5935	0.315394	0.542652	0.581208	0.561101	0.890405	ISLR2	appocher.sk-n-dz
ENSG00000167182	118.81	-0.115776	0.330582	-0.350218	0.726175	0.942399	SP2	appocher.sk-n-dz
ENSG00000167183	1.05261	1.69929	2.63415	0.645098	0.518864		PRR15L	appocher.sk-n-dz
ENSG00000167186	220.757	0.130222	0.285428	0.456234	0.648222	0.917225	COQ7	appocher.sk-n-dz
ENSG00000167191	3.06985	2.20796	1.68137	1.31319	0.189119		GPRC5B	appocher.sk-n-dz
ENSG00000167193	341.19	0.189148	0.307304	0.615506	0.53822	0.879398	CRK	appocher.sk-n-dz
ENSG00000167194	0.324038	-0.0491089	4.08047	-0.0120351	0.990398		C16orf92	appocher.sk-n-dz
ENSG00000167195	0.662711	-1.52908	3.65026	-0.418895	0.675293		GOLGA6C	appocher.sk-n-dz
ENSG00000167196	685.339	0.138855	0.208202	0.666928	0.504818	0.866361	FBXO22	appocher.sk-n-dz
ENSG00000167202	326.764	-0.21585	0.291593	-0.740244	0.459152	0.844146	TBC1D2B	appocher.sk-n-dz
ENSG00000167207	0.338098	-0.0770029	4.08047	-0.0188711	0.984944		NOD2	appocher.sk-n-dz
ENSG00000167208	0						SNX20	appocher.sk-n-dz
ENSG00000167210	0						LOXHD1	appocher.sk-n-dz
ENSG00000167216	18.2539	1.40859	0.713864	1.97319	0.048474	0.365363	KATNAL2	appocher.sk-n-dz
ENSG00000167220	180.611	-0.245591	0.29036	-0.845814	0.397657	0.8128	HDHD2	appocher.sk-n-dz
ENSG00000167232	201.999	0.462755	0.353728	1.30822	0.190798	0.649374	ZNF91	appocher.sk-n-dz
ENSG00000167244	74.8918	-1.99624	0.632301	-3.15711	0.00159343	0.0548612	IGF2	appocher.sk-n-dz
ENSG00000167257	368.763	0.341082	0.277734	1.22809	0.219415	0.677935	RNF214	appocher.sk-n-dz
ENSG00000167258	907.795	-0.217523	0.220468	-0.986642	0.323818	0.76922	CDK12	appocher.sk-n-dz
ENSG00000167261	0						DPEP2	appocher.sk-n-dz
ENSG00000167264	129.942	0.228734	0.305465	0.748805	0.453975	0.84269	DUS2	appocher.sk-n-dz
ENSG00000167272	55.169	-0.32477	0.390743	-0.83116	0.405883	0.817512	POP5	appocher.sk-n-dz
ENSG00000167280	144.285	0.530783	0.319133	1.6632	0.096272	0.491891	ENGASE	appocher.sk-n-dz
ENSG00000167281	1.50431	3.02394	2.34278	1.29075	0.196792		RBFOX3	appocher.sk-n-dz
ENSG00000167283	2934.44	-0.131784	0.203729	-0.646861	0.517722	0.871453	ATP5L	appocher.sk-n-dz
ENSG00000167286	0						CD3D	appocher.sk-n-dz
ENSG00000167291	892.382	-0.281496	0.222468	-1.26534	0.205751	0.664118	TBC1D16	appocher.sk-n-dz
ENSG00000167302	75.6144	-0.105883	0.360205	-0.293953	0.768794	0.953148	TEPSIN	appocher.sk-n-dz
ENSG00000167306	82.609	0.0302627	0.333378	0.0907761	0.92767	0.988826	MYO5B	appocher.sk-n-dz
ENSG00000167311	0						ART5	appocher.sk-n-dz
ENSG00000167315	564.678	0.118052	0.244222	0.483381	0.628826	0.911376	ACAA2	appocher.sk-n-dz
ENSG00000167323	431.477	0.495903	0.241277	2.05533	0.0398472	0.330142	STIM1	appocher.sk-n-dz
ENSG00000167325	2541.25	0.107575	0.234501	0.458742	0.64642	0.916587	RRM1	appocher.sk-n-dz
ENSG00000167332	0						OR51E2	appocher.sk-n-dz
ENSG00000167333	45.4097	-0.412179	0.461165	-0.893778	0.371441	0.796566	TRIM68	appocher.sk-n-dz
ENSG00000167346	0						MMP26	appocher.sk-n-dz
ENSG00000167355	0.528248	-2.56589	3.99282	-0.642625	0.520468		AC087380.1	appocher.sk-n-dz
ENSG00000167359	0						OR51I1	appocher.sk-n-dz
ENSG00000167360	0						OR51Q1	appocher.sk-n-dz
ENSG00000167363	56.4388	0.157965	0.45491	0.347245	0.728408	0.94359	FN3K	appocher.sk-n-dz
ENSG00000167371	73.3468	-0.145756	0.386324	-0.377289	0.705959	0.93632	PRRT2	appocher.sk-n-dz
ENSG00000167377	98.9055	0.380816	0.423602	0.898995	0.368656	0.794764	ZNF23	appocher.sk-n-dz
ENSG00000167378	236.544	0.105468	0.285471	0.369451	0.711792	0.938535	IRGQ	appocher.sk-n-dz
ENSG00000167380	72.9803	0.106615	0.384634	0.277185	0.781638	0.956822	ZNF226	appocher.sk-n-dz
ENSG00000167384	52.3725	0.729881	0.49489	1.47484	0.140257	0.577254	ZNF180	appocher.sk-n-dz
ENSG00000167390	0						POM121L3P	appocher.sk-n-dz
ENSG00000167393	221.104	0.385212	0.284574	1.35365	0.175849	0.629683	PPP2R3B	appocher.sk-n-dz
ENSG00000167394	134.817	-0.462852	0.292226	-1.58388	0.11322	0.525485	ZNF668	appocher.sk-n-dz
ENSG00000167395	262.051	-0.392474	0.278383	-1.40984	0.158588	0.604473	ZNF646	appocher.sk-n-dz
ENSG00000167397	295.979	-0.257522	0.2838	-0.907407	0.364192	0.792368	VKORC1	appocher.sk-n-dz
ENSG00000167414	0.323852	0.00280838	4.08047	0.000688249	0.999451		GNG8	appocher.sk-n-dz
ENSG00000167419	0.652597	0.674248	3.4187	0.197224	0.843653		LPO	appocher.sk-n-dz
ENSG00000167434	0.176083	-1.05547	4.08047	-0.258664	0.795894		CA4	appocher.sk-n-dz
ENSG00000167447	363.758	0.0952958	0.27347	0.348469	0.727488	0.943198	SMG8	appocher.sk-n-dz
ENSG00000167459	0						LINC00905	appocher.sk-n-dz
ENSG00000167460	4064.59	0.12905	0.225336	0.572702	0.566847	0.892617	TPM4	appocher.sk-n-dz
ENSG00000167461	378.195	-0.144904	0.314766	-0.460354	0.645262	0.916153	RAB8A	appocher.sk-n-dz
ENSG00000167468	974.386	0.199585	0.226564	0.880919	0.378362	0.800588	GPX4	appocher.sk-n-dz
ENSG00000167470	632.968	-0.866287	0.320206	-2.70541	0.00682209	0.130364	MIDN	appocher.sk-n-dz
ENSG00000167476	0.352165	-1.97967	4.03527	-0.490592	0.623715		JSRP1	appocher.sk-n-dz
ENSG00000167483	0.859479	1.42597	3.04172	0.468803	0.63921		FAM129C	appocher.sk-n-dz
ENSG00000167487	37.1984	-0.498058	0.535047	-0.930868	0.351922	0.787347	KLHL26	appocher.sk-n-dz
ENSG00000167491	942.061	-0.423372	0.24037	-1.76134	0.0781813	0.452769	GATAD2A	appocher.sk-n-dz
ENSG00000167494	0						NOS2P2	appocher.sk-n-dz
ENSG00000167508	530.594	-0.670474	0.257817	-2.60058	0.00930653	0.155042	MVD	appocher.sk-n-dz
ENSG00000167513	404.048	-0.478411	0.278884	-1.71545	0.0862631	0.471012	CDT1	appocher.sk-n-dz
ENSG00000167515	339.563	0.0650253	0.252208	0.257824	0.796543	0.961643	TRAPPC2L	appocher.sk-n-dz
ENSG00000167522	2238.53	-0.296061	0.212112	-1.39578	0.162781	0.611153	ANKRD11	appocher.sk-n-dz
ENSG00000167523	47.4138	0.307002	0.45391	0.676351	0.498818	0.863718	SPATA33	appocher.sk-n-dz
ENSG00000167524	23.4801	-0.0848868	0.582656	-0.145689	0.884167	0.980757	SGK494	appocher.sk-n-dz
ENSG00000167525	8.3742	0.331726	1.02684	0.323054	0.746654	0.947837	PROCA1	appocher.sk-n-dz
ENSG00000167526	4909.26	-0.00273983	0.190636	-0.0143721	0.988533	0.997992	RPL13	appocher.sk-n-dz
ENSG00000167528	43.1577	0.466569	0.534018	0.873695	0.382284	0.803369	ZNF641	appocher.sk-n-dz
ENSG00000167531	0						LALBA	appocher.sk-n-dz
ENSG00000167535	220.482	0.0558318	0.256876	0.217349	0.827936	0.967103	CACNB3	appocher.sk-n-dz
ENSG00000167536	90.8935	-0.332391	0.380765	-0.872955	0.382688	0.803875	DHRS13	appocher.sk-n-dz
ENSG00000167543	64.3567	-0.118681	0.405347	-0.29279	0.769683	0.953373	TP53I13	appocher.sk-n-dz
ENSG00000167548	1439.77	-0.369898	0.249818	-1.48067	0.138695	0.574045	KMT2D	appocher.sk-n-dz
ENSG00000167549	19.5451	-0.476737	0.685393	-0.695567	0.4867	0.857798	CORO6	appocher.sk-n-dz
ENSG00000167550	40.6696	0.893047	0.496196	1.79979	0.0718941	0.437066	RHEBL1	appocher.sk-n-dz
ENSG00000167552	19990.1	-0.32264	0.214112	-1.50688	0.131842	0.561597	TUBA1A	appocher.sk-n-dz
ENSG00000167553	36.673	0.303759	0.464967	0.65329	0.513569	0.869712	TUBA1C	appocher.sk-n-dz
ENSG00000167554	10.6105	-0.37253	0.864873	-0.430734	0.666662	0.924141	ZNF610	appocher.sk-n-dz
ENSG00000167555	113.166	-0.264824	0.338003	-0.783497	0.433335	0.831735	ZNF528	appocher.sk-n-dz
ENSG00000167562	27.9087	0.455333	0.566304	0.804044	0.421372	0.826732	ZNF701	appocher.sk-n-dz
ENSG00000167565	28.4176	-0.00169951	0.53454	-0.00317939	0.997463	0.999309	SERTAD3	appocher.sk-n-dz
ENSG00000167566	290.294	-1.30949	0.379727	-3.44849	0.000563732	0.0285843	NCKAP5L	appocher.sk-n-dz
ENSG00000167578	4.68491	-0.21939	1.21096	-0.18117	0.856234		RAB4B	appocher.sk-n-dz
ENSG00000167580	0.554564	1.24652	3.60979	0.345317	0.729856		AQP2	appocher.sk-n-dz
ENSG00000167588	2.95382	-0.516159	1.57134	-0.328483	0.742547		GPD1	appocher.sk-n-dz
ENSG00000167595	196.18	-0.176808	0.309402	-0.571451	0.567694	0.893043	PROSER3	appocher.sk-n-dz
ENSG00000167600	0.172056	0.868081	4.08047	0.21274	0.83153		CYP2S1	appocher.sk-n-dz
ENSG00000167601	10.6942	-2.18985	0.989241	-2.21367	0.0268516	0.270695	AXL	appocher.sk-n-dz
ENSG00000167604	34.131	0.215596	0.489638	0.440316	0.659708	0.920889	NFKBID	appocher.sk-n-dz
ENSG00000167608	0.653012	1.36789	3.36633	0.406345	0.684489		TMC4	appocher.sk-n-dz
ENSG00000167612	0.163973	0.868081	4.08047	0.21274	0.83153		ANKRD33	appocher.sk-n-dz
ENSG00000167613	0.166323	-1.05547	4.08047	-0.258664	0.795894		LAIR1	appocher.sk-n-dz
ENSG00000167614	3.12778	3.40952	1.64418	2.07368	0.0381087		TTYH1	appocher.sk-n-dz
ENSG00000167615	508.114	0.306296	0.260327	1.17658	0.239363	0.699429	LENG8	appocher.sk-n-dz
ENSG00000167617	0						CDC42EP5	appocher.sk-n-dz
ENSG00000167618	0						LAIR2	appocher.sk-n-dz
ENSG00000167619	72.5847	-0.143941	0.377193	-0.38161	0.70275	0.935154	TMEM145	appocher.sk-n-dz
ENSG00000167625	61.9712	0.0248447	0.39916	0.0622426	0.95037	0.991795	ZNF526	appocher.sk-n-dz
ENSG00000167632	134.672	0.117384	0.304581	0.385396	0.699944	0.934606	TRAPPC9	appocher.sk-n-dz
ENSG00000167633	0						KIR3DL1	appocher.sk-n-dz
ENSG00000167634	0						NLRP7	appocher.sk-n-dz
ENSG00000167635	2053.23	0.286255	0.253959	1.12717	0.25967	0.718088	ZNF146	appocher.sk-n-dz
ENSG00000167637	46.5192	0.486146	0.540081	0.900136	0.368048	0.794448	ZNF283	appocher.sk-n-dz
ENSG00000167641	170.446	-0.391395	0.297531	-1.31548	0.188349	0.645911	PPP1R14A	appocher.sk-n-dz
ENSG00000167642	0.163973	0.868081	4.08047	0.21274	0.83153		SPINT2	appocher.sk-n-dz
ENSG00000167644	0						C19orf33	appocher.sk-n-dz
ENSG00000167645	77.369	0.196599	0.380146	0.517167	0.60504	0.906751	YIF1B	appocher.sk-n-dz
ENSG00000167646	0.174253	-1.05547	4.08047	-0.258664	0.795894		DNAAF3	appocher.sk-n-dz
ENSG00000167653	0.148868	0.868081	4.08047	0.21274	0.83153		PSCA	appocher.sk-n-dz
ENSG00000167654	660.752	0.553002	0.245819	2.24963	0.0244726	0.256857	ATCAY	appocher.sk-n-dz
ENSG00000167656	0						LY6D	appocher.sk-n-dz
ENSG00000167657	367.359	-0.238716	0.254211	-0.939046	0.347707	0.785044	DAPK3	appocher.sk-n-dz
ENSG00000167658	15741.6	-0.0793723	0.224068	-0.354232	0.723165	0.941884	EEF2	appocher.sk-n-dz
ENSG00000167664	1.38458	-1.69474	2.21972	-0.763493	0.445169		TMIGD2	appocher.sk-n-dz
ENSG00000167670	1217	-0.360557	0.251701	-1.43248	0.152006	0.595856	CHAF1A	appocher.sk-n-dz
ENSG00000167671	436.753	-0.181588	0.220495	-0.823545	0.410198	0.820167	UBXN6	appocher.sk-n-dz
ENSG00000167674	972.328	-0.362806	0.259512	-1.39803	0.162104	0.60998	HDGFL2	appocher.sk-n-dz
ENSG00000167676	3.10292	-0.370901	1.61154	-0.230153	0.817973		PLIN4	appocher.sk-n-dz
ENSG00000167680	0.166323	-1.05547	4.08047	-0.258664	0.795894		SEMA6B	appocher.sk-n-dz
ENSG00000167685	117.281	0.193105	0.343427	0.562288	0.57392	0.895383	ZNF444	appocher.sk-n-dz
ENSG00000167693	54.8003	0.433904	0.404066	1.07384	0.282893	0.739175	NXN	appocher.sk-n-dz
ENSG00000167695	156.833	-0.449941	0.304786	-1.47625	0.139876	0.576881	FAM57A	appocher.sk-n-dz
ENSG00000167699	535.8	0.185085	0.225661	0.820191	0.412107	0.820977	GLOD4	appocher.sk-n-dz
ENSG00000167700	53.4034	-0.624603	0.413987	-1.50875	0.131363	0.561463	MFSD3	appocher.sk-n-dz
ENSG00000167701	1.24863	-0.656212	2.16017	-0.303778	0.761297		GPT	appocher.sk-n-dz
ENSG00000167702	26.5107	0.147877	0.564125	0.262136	0.793217	0.959956	KIFC2	appocher.sk-n-dz
ENSG00000167703	40.3739	-0.968061	0.519036	-1.86511	0.0621655	0.411603	SLC43A2	appocher.sk-n-dz
ENSG00000167705	0.987173	-0.247235	2.64804	-0.0933651	0.925614		RILP	appocher.sk-n-dz
ENSG00000167711	1.59752	2.95286	2.25795	1.30776	0.190954		SERPINF2	appocher.sk-n-dz
ENSG00000167716	182.167	0.150085	0.335172	0.447785	0.654308	0.919968	WDR81	appocher.sk-n-dz
ENSG00000167720	15.8047	-0.0678932	1.00081	-0.0678385	0.945914	0.991106	SRR	appocher.sk-n-dz
ENSG00000167721	571.178	0.0211007	0.254553	0.0828932	0.933936	0.989346	TSR1	appocher.sk-n-dz
ENSG00000167723	0.549044	-1.23762	3.97854	-0.311074	0.755745		TRPV3	appocher.sk-n-dz
ENSG00000167733	16.422	0.0734096	0.691932	0.106094	0.915508	0.98677	HSD11B1L	appocher.sk-n-dz
ENSG00000167740	53.9935	1.09287	0.416492	2.624	0.00869039	0.149235	CYB5D2	appocher.sk-n-dz
ENSG00000167741	0.166323	-1.05547	4.08047	-0.258664	0.795894		GGT6	appocher.sk-n-dz
ENSG00000167747	245.425	-0.26341	0.254476	-1.03511	0.300619	0.750553	C19orf48	appocher.sk-n-dz
ENSG00000167748	0.704966	-0.421806	3.56833	-0.118208	0.905903		KLK1	appocher.sk-n-dz
ENSG00000167749	0						KLK4	appocher.sk-n-dz
ENSG00000167751	4.52465	0.325394	1.37683	0.236336	0.813172		KLK2	appocher.sk-n-dz
ENSG00000167754	0						KLK5	appocher.sk-n-dz
ENSG00000167755	0						KLK6	appocher.sk-n-dz
ENSG00000167757	0						KLK11	appocher.sk-n-dz
ENSG00000167759	0						KLK13	appocher.sk-n-dz
ENSG00000167766	55.5409	-0.08162	0.413724	-0.197282	0.843607	0.971381	ZNF83	appocher.sk-n-dz
ENSG00000167767	0.172056	0.868081	4.08047	0.21274	0.83153		KRT80	appocher.sk-n-dz
ENSG00000167768	0						KRT1	appocher.sk-n-dz
ENSG00000167769	0						ACER1	appocher.sk-n-dz
ENSG00000167770	783.427	-0.40387	0.208244	-1.93941	0.0524516	0.381924	OTUB1	appocher.sk-n-dz
ENSG00000167771	290.499	-1.07865	0.32098	-3.3605	0.000778005	0.0339016	RCOR2	appocher.sk-n-dz
ENSG00000167772	9.80878	0.833935	0.903202	0.923309	0.355846	0.788311	ANGPTL4	appocher.sk-n-dz
ENSG00000167774	2.11299	-4.56685	2.62867	-1.73732	0.0823305		AC010323.1	appocher.sk-n-dz
ENSG00000167775	619.26	-0.438839	0.227001	-1.9332	0.0532115	0.383213	CD320	appocher.sk-n-dz
ENSG00000167778	91.6582	-0.21831	0.330848	-0.659849	0.509351	0.868475	SPRYD3	appocher.sk-n-dz
ENSG00000167779	8.38313	-0.0714194	1.00983	-0.0707242	0.943617	0.990592	IGFBP6	appocher.sk-n-dz
ENSG00000167780	0.463097	0.548416	4.05444	0.135263	0.892404		SOAT2	appocher.sk-n-dz
ENSG00000167785	102.923	0.394775	0.352462	1.12005	0.262692	0.721805	ZNF558	appocher.sk-n-dz
ENSG00000167791	0						CABP2	appocher.sk-n-dz
ENSG00000167792	1434.99	-0.0361497	0.226719	-0.159447	0.873316	0.979185	NDUFV1	appocher.sk-n-dz
ENSG00000167797	113.654	-0.0682761	0.323409	-0.211114	0.832799	0.968352	CDK2AP2	appocher.sk-n-dz
ENSG00000167798	0						C3P1	appocher.sk-n-dz
ENSG00000167799	7.32216	-0.289029	0.958378	-0.301582	0.762971		NUDT8	appocher.sk-n-dz
ENSG00000167800	0.148868	0.868081	4.08047	0.21274	0.83153		TBX10	appocher.sk-n-dz
ENSG00000167807	11.6893	0.265411	0.808247	0.328379	0.742625	0.947764	AC011511.1	appocher.sk-n-dz
ENSG00000167815	2923.76	-0.153176	0.207466	-0.73832	0.46032	0.844579	PRDX2	appocher.sk-n-dz
ENSG00000167822	0						OR8J3	appocher.sk-n-dz
ENSG00000167825	0						OR5I1	appocher.sk-n-dz
ENSG00000167840	123.445	0.337667	0.382615	0.882524	0.377494	0.799661	ZNF232	appocher.sk-n-dz
ENSG00000167842	226.842	0.631471	0.292087	2.16193	0.0306236	0.289895	MIS12	appocher.sk-n-dz
ENSG00000167850	0						CD300C	appocher.sk-n-dz
ENSG00000167851	0						CD300A	appocher.sk-n-dz
ENSG00000167858	0						TEKT1	appocher.sk-n-dz
ENSG00000167861	23.0205	1.09656	0.611182	1.79416	0.0727877	0.438046	HID1	appocher.sk-n-dz
ENSG00000167862	160.939	-0.199404	0.290058	-0.687464	0.49179	0.859556	MRPL58	appocher.sk-n-dz
ENSG00000167863	1366.71	0.360928	0.313051	1.15294	0.248936	0.708104	ATP5H	appocher.sk-n-dz
ENSG00000167874	1.53498	-0.5528	1.95938	-0.282129	0.777844		TMEM88	appocher.sk-n-dz
ENSG00000167880	4.09595	-1.27081	1.46297	-0.86865	0.385039		EVPL	appocher.sk-n-dz
ENSG00000167881	1150.78	0.214058	0.259987	0.82334	0.410314	0.820167	SRP68	appocher.sk-n-dz
ENSG00000167889	317.605	-1.11694	0.289674	-3.85586	0.000115321	0.011014	MGAT5B	appocher.sk-n-dz
ENSG00000167895	2.84166	-2.065	1.78324	-1.158	0.246862		TMC8	appocher.sk-n-dz
ENSG00000167900	386.648	-0.251948	0.239382	-1.0525	0.292572	0.745308	TK1	appocher.sk-n-dz
ENSG00000167904	156.674	0.383878	0.293986	1.30577	0.19163	0.65015	TMEM68	appocher.sk-n-dz
ENSG00000167910	0						CYP7A1	appocher.sk-n-dz
ENSG00000167912	86.6704	-0.269294	0.342241	-0.786854	0.431367	0.831735	AC090152.1	appocher.sk-n-dz
ENSG00000167914	0.172056	0.868081	4.08047	0.21274	0.83153		GSDMA	appocher.sk-n-dz
ENSG00000167916	0						KRT24	appocher.sk-n-dz
ENSG00000167920	18.2883	-0.303325	0.656858	-0.461781	0.644238	0.916062	TMEM99	appocher.sk-n-dz
ENSG00000167925	136.128	-0.386753	0.292123	-1.32394	0.185523	0.642378	GHDC	appocher.sk-n-dz
ENSG00000167930	359.213	-0.589068	0.251321	-2.34388	0.0190841	0.2298	FAM234A	appocher.sk-n-dz
ENSG00000167941	0						SOST	appocher.sk-n-dz
ENSG00000167962	587.925	-0.396239	0.306886	-1.29116	0.196648	0.653961	ZNF598	appocher.sk-n-dz
ENSG00000167964	5.26742	-0.555456	1.24494	-0.44617	0.655474		RAB26	appocher.sk-n-dz
ENSG00000167965	535.587	-0.111796	0.235614	-0.474488	0.635152	0.911991	MLST8	appocher.sk-n-dz
ENSG00000167967	283.535	-0.0385579	0.281542	-0.136952	0.891068	0.982174	E4F1	appocher.sk-n-dz
ENSG00000167968	11.5532	0.790175	0.811589	0.973615	0.330248	0.773425	DNASE1L2	appocher.sk-n-dz
ENSG00000167969	301.692	-0.299908	0.240992	-1.24447	0.213325	0.673184	ECI1	appocher.sk-n-dz
ENSG00000167971	93.8857	0.649119	0.357871	1.81383	0.0697031	0.433675	CASKIN1	appocher.sk-n-dz
ENSG00000167972	1893.85	0.232368	0.272269	0.853451	0.393409	0.810115	ABCA3	appocher.sk-n-dz
ENSG00000167977	345.875	-0.205539	0.246078	-0.83526	0.403571	0.815565	KCTD5	appocher.sk-n-dz
ENSG00000167978	6740	-0.270615	0.215932	-1.25324	0.210119	0.670763	SRRM2	appocher.sk-n-dz
ENSG00000167981	38.5339	-0.188983	0.453122	-0.417068	0.676628	0.927748	ZNF597	appocher.sk-n-dz
ENSG00000167984	5.98965	0.180103	1.04852	0.171768	0.86362		NLRC3	appocher.sk-n-dz
ENSG00000167985	235.742	-0.0428785	0.269974	-0.158825	0.873807	0.979304	SDHAF2	appocher.sk-n-dz
ENSG00000167986	4481.11	0.00865896	0.197833	0.0437691	0.965088	0.995061	DDB1	appocher.sk-n-dz
ENSG00000167987	152.779	0.24868	0.290309	0.856605	0.391663	0.80997	VPS37C	appocher.sk-n-dz
ENSG00000167992	27.7567	-0.995796	0.535412	-1.85987	0.0629041	0.41237	VWCE	appocher.sk-n-dz
ENSG00000167994	133.752	-0.819093	0.30336	-2.70007	0.00693247	0.130807	RAB3IL1	appocher.sk-n-dz
ENSG00000167995	88.5264	1.26861	0.399178	3.17806	0.00148265	0.0522041	BEST1	appocher.sk-n-dz
ENSG00000167996	9473.76	0.5858	0.207635	2.8213	0.00478301	0.104824	FTH1	appocher.sk-n-dz
ENSG00000168000	224.233	-0.607599	0.399684	-1.5202	0.128461	0.557237	BSCL2	appocher.sk-n-dz
ENSG00000168002	558.612	-0.0768648	0.218043	-0.352521	0.724448	0.941987	POLR2G	appocher.sk-n-dz
ENSG00000168003	1651.39	0.479093	0.249821	1.91775	0.0551432	0.391018	SLC3A2	appocher.sk-n-dz
ENSG00000168004	0						HRASLS5	appocher.sk-n-dz
ENSG00000168005	613.596	-0.587549	0.249083	-2.35885	0.0183316	0.225809	C11orf84	appocher.sk-n-dz
ENSG00000168010	125.775	0.325281	0.309539	1.05086	0.293324	0.74569	ATG16L2	appocher.sk-n-dz
ENSG00000168014	368.235	-0.253772	0.295406	-0.859062	0.390307	0.808803	C2CD3	appocher.sk-n-dz
ENSG00000168016	112.541	0.935256	0.395321	2.36582	0.0179903	0.224494	TRANK1	appocher.sk-n-dz
ENSG00000168026	11.2081	2.45781	1.07791	2.28017	0.0225977	0.250251	TTC21A	appocher.sk-n-dz
ENSG00000168028	17841.7	0.00665545	0.189113	0.035193	0.971926	0.995848	RPSA	appocher.sk-n-dz
ENSG00000168032	5.77779	-0.120651	1.20372	-0.100232	0.92016		ENTPD3	appocher.sk-n-dz
ENSG00000168036	1946.31	0.104709	0.229793	0.455666	0.64863	0.917449	CTNNB1	appocher.sk-n-dz
ENSG00000168038	11.9128	0.0679521	0.914101	0.0743377	0.940742	0.990314	ULK4	appocher.sk-n-dz
ENSG00000168040	333.18	-0.114777	0.259455	-0.442375	0.658218	0.920604	FADD	appocher.sk-n-dz
ENSG00000168056	290.764	-0.152329	0.267166	-0.570164	0.568567	0.893346	LTBP3	appocher.sk-n-dz
ENSG00000168060	0.727816	2.9134	3.18776	0.913935	0.360751		NAALADL1	appocher.sk-n-dz
ENSG00000168061	143.496	-0.201644	0.321733	-0.626745	0.530826	0.876726	SAC3D1	appocher.sk-n-dz
ENSG00000168062	4.13941	0.331721	1.39214	0.238282	0.811663		BATF2	appocher.sk-n-dz
ENSG00000168065	0.478619	2.33423	3.99546	0.58422	0.559072		SLC22A11	appocher.sk-n-dz
ENSG00000168066	2991.33	0.105281	0.201064	0.523621	0.600542	0.905766	SF1	appocher.sk-n-dz
ENSG00000168067	64.0309	0.04956	0.408426	0.121344	0.903419	0.983409	MAP4K2	appocher.sk-n-dz
ENSG00000168070	0						MAJIN	appocher.sk-n-dz
ENSG00000168071	7.33113	-0.0929212	0.939184	-0.0989383	0.921187		CCDC88B	appocher.sk-n-dz
ENSG00000168077	262.627	0.0799615	0.260907	0.306475	0.759243	0.949581	SCARA3	appocher.sk-n-dz
ENSG00000168078	1310.61	0.653811	0.263282	2.48331	0.0130168	0.1854	PBK	appocher.sk-n-dz
ENSG00000168079	0						SCARA5	appocher.sk-n-dz
ENSG00000168081	0						PNOC	appocher.sk-n-dz
ENSG00000168090	1258.63	-0.0869062	0.245522	-0.353965	0.723365	0.941894	COPS6	appocher.sk-n-dz
ENSG00000168092	2669.25	0.199624	0.215416	0.92669	0.354088	0.788311	PAFAH1B2	appocher.sk-n-dz
ENSG00000168096	125.755	-0.10912	0.321487	-0.339423	0.734291	0.945512	ANKS3	appocher.sk-n-dz
ENSG00000168101	151.809	-0.391996	0.283455	-1.38292	0.166689	0.616923	NUDT16L1	appocher.sk-n-dz
ENSG00000168116	549.914	0.268805	0.298063	0.901839	0.367142	0.79358	KIAA1586	appocher.sk-n-dz
ENSG00000168118	530.332	-0.24988	0.255043	-0.979756	0.327206	0.771388	RAB4A	appocher.sk-n-dz
ENSG00000168122	0						ZNF355P	appocher.sk-n-dz
ENSG00000168124	0.176083	-1.05547	4.08047	-0.258664	0.795894		OR1F1	appocher.sk-n-dz
ENSG00000168126	0						OR2W6P	appocher.sk-n-dz
ENSG00000168129	0.166323	-1.05547	4.08047	-0.258664	0.795894		DHFRP3	appocher.sk-n-dz
ENSG00000168131	0						OR2B2	appocher.sk-n-dz
ENSG00000168135	2.12888	1.0921	1.86152	0.586668	0.557427		KCNJ4	appocher.sk-n-dz
ENSG00000168137	1975.77	-0.155607	0.249864	-0.622768	0.533437	0.877809	SETD5	appocher.sk-n-dz
ENSG00000168140	142.989	-0.811028	0.311747	-2.60156	0.0092802	0.154974	VASN	appocher.sk-n-dz
ENSG00000168143	2.14721	2.46229	2.18942	1.12463	0.260746		FAM83B	appocher.sk-n-dz
ENSG00000168148	0						HIST3H3	appocher.sk-n-dz
ENSG00000168152	85.7627	0.271906	0.384423	0.707308	0.479375	0.854674	THAP9	appocher.sk-n-dz
ENSG00000168158	0						OR2C1	appocher.sk-n-dz
ENSG00000168159	1102.17	-0.0161009	0.208719	-0.0771418	0.938511	0.990075	RNF187	appocher.sk-n-dz
ENSG00000168172	727.759	-0.438029	0.2838	-1.54344	0.122724	0.544988	HOOK3	appocher.sk-n-dz
ENSG00000168175	1120.57	-0.0806105	0.22368	-0.360383	0.718561	0.940895	MAPK1IP1L	appocher.sk-n-dz
ENSG00000168209	490.754	0.544622	0.361195	1.50784	0.131596	0.561597	DDIT4	appocher.sk-n-dz
ENSG00000168214	858.648	-0.12132	0.251948	-0.481527	0.630142	0.911376	RBPJ	appocher.sk-n-dz
ENSG00000168216	139.739	0.310113	0.322676	0.961065	0.336519	0.77712	LMBRD1	appocher.sk-n-dz
ENSG00000168228	81.0311	-0.174413	0.409968	-0.42543	0.670523	0.925553	ZCCHC4	appocher.sk-n-dz
ENSG00000168229	0						PTGDR	appocher.sk-n-dz
ENSG00000168234	69.1786	-0.468151	0.451427	-1.03705	0.299715	0.750461	TTC39C	appocher.sk-n-dz
ENSG00000168237	96.2732	-0.541932	0.326818	-1.65821	0.0972756	0.495041	GLYCTK	appocher.sk-n-dz
ENSG00000168243	1492.63	-0.0984707	0.206644	-0.476524	0.633701	0.911807	GNG4	appocher.sk-n-dz
ENSG00000168246	259.665	-0.811991	0.253406	-3.20431	0.00135386	0.0496796	UBTD2	appocher.sk-n-dz
ENSG00000168255	44.914	-0.195786	0.583965	-0.33527	0.737422	0.946194	POLR2J3	appocher.sk-n-dz
ENSG00000168256	835.284	-0.075868	0.215492	-0.352068	0.724787	0.942149	NKIRAS2	appocher.sk-n-dz
ENSG00000168259	1311.88	-0.221482	0.217364	-1.01895	0.308228	0.757308	DNAJC7	appocher.sk-n-dz
ENSG00000168263	1.20361	0.683904	2.2984	0.297556	0.766042		KCNV2	appocher.sk-n-dz
ENSG00000168264	1490.78	0.372947	0.244653	1.52439	0.127411	0.555192	IRF2BP2	appocher.sk-n-dz
ENSG00000168267	0						PTF1A	appocher.sk-n-dz
ENSG00000168268	2797.83	-0.100108	0.198195	-0.505097	0.613491	0.908427	NT5DC2	appocher.sk-n-dz
ENSG00000168269	0						FOXI1	appocher.sk-n-dz
ENSG00000168273	75.7326	0.5976	0.401983	1.48663	0.137112	0.571354	SMIM4	appocher.sk-n-dz
ENSG00000168275	349.155	-0.299731	0.230685	-1.29931	0.193838	0.652246	COA6	appocher.sk-n-dz
ENSG00000168280	1274.39	-0.462923	0.219409	-2.10986	0.0348704	0.305932	KIF5C	appocher.sk-n-dz
ENSG00000168282	519.437	-0.368652	0.227472	-1.62065	0.105093	0.511613	MGAT2	appocher.sk-n-dz
ENSG00000168283	1524.7	0.116119	0.221218	0.524908	0.599647	0.905216	BMI1	appocher.sk-n-dz
ENSG00000168286	452.225	-0.231197	0.265152	-0.87194	0.383241	0.8042	THAP11	appocher.sk-n-dz
ENSG00000168288	623.79	0.311048	0.210035	1.48093	0.138625	0.574045	MMADHC	appocher.sk-n-dz
ENSG00000168291	701.997	-0.03592	0.236557	-0.151845	0.879309	0.980101	PDHB	appocher.sk-n-dz
ENSG00000168297	144.905	0.576201	0.34122	1.68865	0.0912868	0.48016	PXK	appocher.sk-n-dz
ENSG00000168298	2.27821	0.0546215	1.90434	0.0286827	0.977118		HIST1H1E	appocher.sk-n-dz
ENSG00000168300	160.435	0.349983	0.314603	1.11246	0.26594	0.726474	PCMTD1	appocher.sk-n-dz
ENSG00000168301	96.2057	-0.560254	0.35316	-1.5864	0.112648	0.525077	KCTD6	appocher.sk-n-dz
ENSG00000168303	262.574	-0.0893534	0.281221	-0.317734	0.750687	0.947837	MPLKIP	appocher.sk-n-dz
ENSG00000168306	0.459288	0.375418	4.06239	0.0924131	0.92637		ACOX2	appocher.sk-n-dz
ENSG00000168309	0.539738	-1.17593	3.96347	-0.296691	0.766703		FAM107A	appocher.sk-n-dz
ENSG00000168310	106.078	0.355194	0.379658	0.935563	0.349498	0.785705	IRF2	appocher.sk-n-dz
ENSG00000168314	0						MOBP	appocher.sk-n-dz
ENSG00000168329	0						CX3CR1	appocher.sk-n-dz
ENSG00000168333	0						C8orf22	appocher.sk-n-dz
ENSG00000168334	0						XIRP1	appocher.sk-n-dz
ENSG00000168348	797.967	-0.790965	0.251246	-3.14817	0.00164297	0.0558772	INSM2	appocher.sk-n-dz
ENSG00000168350	1.36155	1.6332	2.23782	0.729815	0.465503		DEGS2	appocher.sk-n-dz
ENSG00000168356	2.62086	-0.531718	1.99292	-0.266804	0.78962		SCN11A	appocher.sk-n-dz
ENSG00000168367	0.148868	0.868081	4.08047	0.21274	0.83153		LINC00917	appocher.sk-n-dz
ENSG00000168374	2220.09	0.192246	0.241506	0.796029	0.426015	0.829693	ARF4	appocher.sk-n-dz
ENSG00000168385	4627.09	-0.0571345	0.212961	-0.268286	0.788479	0.958932	SEPT2	appocher.sk-n-dz
ENSG00000168386	32.6799	0.948246	0.490659	1.93259	0.0532861	0.383213	FILIP1L	appocher.sk-n-dz
ENSG00000168389	111.654	0.00590516	0.317503	0.0185988	0.985161	0.997775	MFSD2A	appocher.sk-n-dz
ENSG00000168393	664.127	-0.204909	0.242879	-0.843665	0.398857	0.813511	DTYMK	appocher.sk-n-dz
ENSG00000168394	38.5713	0.631109	0.576779	1.0942	0.273869	0.732531	TAP1	appocher.sk-n-dz
ENSG00000168395	462.975	0.152767	0.260398	0.586668	0.557427	0.8894	ING5	appocher.sk-n-dz
ENSG00000168397	423.036	-0.546584	0.257092	-2.12602	0.0335014	0.301189	ATG4B	appocher.sk-n-dz
ENSG00000168398	17.7122	1.71828	0.74793	2.29738	0.0215968	0.243843	BDKRB2	appocher.sk-n-dz
ENSG00000168404	12.7033	0.351305	0.954947	0.36788	0.712963	0.938591	MLKL	appocher.sk-n-dz
ENSG00000168405	22.8445	0.61741	0.612826	1.00748	0.313704	0.761736	CMAHP	appocher.sk-n-dz
ENSG00000168411	1340.3	0.218072	0.205496	1.0612	0.288598	0.742686	RFWD3	appocher.sk-n-dz
ENSG00000168412	0						MTNR1A	appocher.sk-n-dz
ENSG00000168418	1.03651	-0.226378	2.82368	-0.0801713	0.936101		KCNG4	appocher.sk-n-dz
ENSG00000168421	0.374238	1.80426	4.03017	0.447688	0.654378		RHOH	appocher.sk-n-dz
ENSG00000168427	2.7809	-0.727787	1.66527	-0.437038	0.662084		KLHL30	appocher.sk-n-dz
ENSG00000168434	110.75	-0.386092	0.339918	-1.13584	0.256024	0.714879	COG7	appocher.sk-n-dz
ENSG00000168438	1038.92	-0.109301	0.209665	-0.521316	0.602147	0.906438	CDC40	appocher.sk-n-dz
ENSG00000168439	3485.52	-0.211379	0.22009	-0.960421	0.336843	0.77712	STIP1	appocher.sk-n-dz
ENSG00000168447	0						SCNN1B	appocher.sk-n-dz
ENSG00000168453	100.952	-0.282036	0.430081	-0.655773	0.51197	0.869229	HR	appocher.sk-n-dz
ENSG00000168454	0						TXNDC2	appocher.sk-n-dz
ENSG00000168461	32.4637	1.07971	0.642422	1.68069	0.0928232	0.482597	RAB31	appocher.sk-n-dz
ENSG00000168476	248.057	0.297864	0.248881	1.19681	0.23138	0.692409	REEP4	appocher.sk-n-dz
ENSG00000168477	7.48362	2.06131	1.12406	1.8338	0.0666838		TNXB	appocher.sk-n-dz
ENSG00000168481	1.7823	2.04911	2.03296	1.00794	0.313482		LGI3	appocher.sk-n-dz
ENSG00000168484	1.2677	3.70228	2.86119	1.29397	0.195677		SFTPC	appocher.sk-n-dz
ENSG00000168487	170.775	0.0488333	0.313149	0.155943	0.876078	0.979572	BMP1	appocher.sk-n-dz
ENSG00000168488	1908.86	0.204863	0.203119	1.00859	0.313172	0.761177	ATXN2L	appocher.sk-n-dz
ENSG00000168490	6.45055	0.479491	1.06838	0.448803	0.653574		PHYHIP	appocher.sk-n-dz
ENSG00000168491	0						CCDC110	appocher.sk-n-dz
ENSG00000168495	784.869	-0.33562	0.287957	-1.16552	0.243809	0.703573	POLR3D	appocher.sk-n-dz
ENSG00000168496	1506.17	-0.299347	0.236068	-1.26806	0.204778	0.663669	FEN1	appocher.sk-n-dz
ENSG00000168497	0						CAVIN2	appocher.sk-n-dz
ENSG00000168502	319.259	0.656466	0.276853	2.37117	0.0177319	0.223244	MTCL1	appocher.sk-n-dz
ENSG00000168505	0.467556	-0.4149	4.06372	-0.102099	0.918678		GBX2	appocher.sk-n-dz
ENSG00000168509	0						HFE2	appocher.sk-n-dz
ENSG00000168515	0						SCGB1D1	appocher.sk-n-dz
ENSG00000168517	30.8061	0.383414	0.50598	0.757765	0.448592	0.840109	HEXIM2	appocher.sk-n-dz
ENSG00000168522	568.496	-0.0406939	0.353546	-0.115102	0.908364	0.984856	FNTA	appocher.sk-n-dz
ENSG00000168528	21.1807	0.00727315	0.612429	0.0118759	0.990525	0.998334	SERINC2	appocher.sk-n-dz
ENSG00000168530	0						MYL1	appocher.sk-n-dz
ENSG00000168538	633.68	-0.0988893	0.258944	-0.381894	0.70254	0.93511	TRAPPC11	appocher.sk-n-dz
ENSG00000168539	25.5015	0.345666	0.622048	0.55569	0.578423	0.897034	CHRM1	appocher.sk-n-dz
ENSG00000168542	15.8087	2.18188	0.773599	2.82043	0.00479591	0.104824	COL3A1	appocher.sk-n-dz
ENSG00000168546	1007.76	-0.747997	0.22206	-3.36844	0.000755937	0.0336691	GFRA2	appocher.sk-n-dz
ENSG00000168556	64.9117	0.451936	0.449357	1.00574	0.314541	0.762364	ING2	appocher.sk-n-dz
ENSG00000168564	292.023	-0.0656088	0.277088	-0.236779	0.812828	0.964356	CDKN2AIP	appocher.sk-n-dz
ENSG00000168566	182.465	0.0202541	0.307721	0.0658198	0.947521	0.991359	SNRNP48	appocher.sk-n-dz
ENSG00000168569	85.7317	-0.540213	0.395465	-1.36602	0.171933	0.624814	TMEM223	appocher.sk-n-dz
ENSG00000168575	396.081	-0.137345	0.235884	-0.582259	0.560393	0.890177	SLC20A2	appocher.sk-n-dz
ENSG00000168582	0						CRYGA	appocher.sk-n-dz
ENSG00000168589	0						DYNLRB2	appocher.sk-n-dz
ENSG00000168591	161.705	0.160083	0.281528	0.568622	0.569612	0.893439	TMUB2	appocher.sk-n-dz
ENSG00000168594	0.163973	0.868081	4.08047	0.21274	0.83153		ADAM29	appocher.sk-n-dz
ENSG00000168610	462.937	-0.168501	0.228114	-0.738669	0.460108	0.844579	STAT3	appocher.sk-n-dz
ENSG00000168612	64.7452	-0.106592	0.385578	-0.276446	0.782205	0.957096	ZSWIM1	appocher.sk-n-dz
ENSG00000168615	907.112	0.433296	0.269735	1.60638	0.108191	0.517041	ADAM9	appocher.sk-n-dz
ENSG00000168619	0						ADAM18	appocher.sk-n-dz
ENSG00000168621	0						GDNF	appocher.sk-n-dz
ENSG00000168630	0						SPINT5P	appocher.sk-n-dz
ENSG00000168631	0						DPCR1	appocher.sk-n-dz
ENSG00000168634	0						WFDC13	appocher.sk-n-dz
ENSG00000168646	16.2237	-0.349846	0.713694	-0.49019	0.623999	0.911068	AXIN2	appocher.sk-n-dz
ENSG00000168653	2090.08	-0.493476	0.259163	-1.90411	0.0568955	0.395489	NDUFS5	appocher.sk-n-dz
ENSG00000168658	0						VWA3B	appocher.sk-n-dz
ENSG00000168661	60.8416	0.36212	0.427226	0.847609	0.396656	0.812417	ZNF30	appocher.sk-n-dz
ENSG00000168671	0.320086	1.75387	4.03866	0.43427	0.664092		UGT3A2	appocher.sk-n-dz
ENSG00000168672	4.21975	-2.37459	1.47852	-1.60605	0.108262		FAM84B	appocher.sk-n-dz
ENSG00000168675	18.0333	-0.638921	0.790434	-0.808317	0.418908	0.825269	LDLRAD4	appocher.sk-n-dz
ENSG00000168676	4.83556	-3.70982	1.70504	-2.17579	0.0295709		KCTD19	appocher.sk-n-dz
ENSG00000168679	17.4127	0.0891395	0.655222	0.136045	0.891786	0.982174	SLC16A4	appocher.sk-n-dz
ENSG00000168685	0						IL7R	appocher.sk-n-dz
ENSG00000168701	373.091	0.303318	0.240065	1.26348	0.206417	0.665497	TMEM208	appocher.sk-n-dz
ENSG00000168702	1.96441	0.952218	2.21841	0.429235	0.667752		LRP1B	appocher.sk-n-dz
ENSG00000168703	0						WFDC12	appocher.sk-n-dz
ENSG00000168710	1292.42	-0.367665	0.280197	-1.31217	0.189464	0.647338	AHCYL1	appocher.sk-n-dz
ENSG00000168724	528.619	0.241309	0.23873	1.0108	0.312111	0.760693	DNAJC21	appocher.sk-n-dz
ENSG00000168734	110.193	0.171624	0.32409	0.529558	0.596418	0.903067	PKIG	appocher.sk-n-dz
ENSG00000168743	0.172056	0.868081	4.08047	0.21274	0.83153		NPNT	appocher.sk-n-dz
ENSG00000168746	0						LINC01620	appocher.sk-n-dz
ENSG00000168748	0.332646	-1.90818	4.04169	-0.472124	0.636838		CA7	appocher.sk-n-dz
ENSG00000168754	0						FAM178B	appocher.sk-n-dz
ENSG00000168757	0						TSPY2	appocher.sk-n-dz
ENSG00000168758	395.671	0.284909	0.287676	0.990381	0.321988	0.768125	SEMA4C	appocher.sk-n-dz
ENSG00000168763	290.171	0.547136	0.288571	1.89602	0.057958	0.398186	CNNM3	appocher.sk-n-dz
ENSG00000168765	74.3837	-0.0801593	0.411462	-0.194816	0.845537	0.971528	GSTM4	appocher.sk-n-dz
ENSG00000168769	467.191	-0.0411348	0.392479	-0.104808	0.916528	0.987063	TET2	appocher.sk-n-dz
ENSG00000168772	296.538	0.116648	0.26933	0.433106	0.664938	0.923219	CXXC4	appocher.sk-n-dz
ENSG00000168778	89.7652	0.767324	0.388765	1.97375	0.0484102	0.365079	TCTN2	appocher.sk-n-dz
ENSG00000168779	352.393	-0.0111033	0.301035	-0.0368837	0.970578	0.995848	SHOX2	appocher.sk-n-dz
ENSG00000168781	319.239	0.574822	0.370813	1.55017	0.121101	0.542065	PPIP5K1	appocher.sk-n-dz
ENSG00000168785	242.775	0.0182109	0.299477	0.060809	0.951511	0.991878	TSPAN5	appocher.sk-n-dz
ENSG00000168792	20.5902	-0.307366	0.619386	-0.496243	0.619723	0.909211	ABHD15	appocher.sk-n-dz
ENSG00000168795	305.509	0.453561	0.251441	1.80385	0.0712556	0.436742	ZBTB5	appocher.sk-n-dz
ENSG00000168802	816.407	-0.353169	0.270345	-1.30636	0.19143	0.65015	CHTF8	appocher.sk-n-dz
ENSG00000168803	101.498	0.65014	0.379512	1.71309	0.0866953	0.471298	ADAL	appocher.sk-n-dz
ENSG00000168806	147.858	0.179987	0.356394	0.505024	0.613542	0.908427	LCMT2	appocher.sk-n-dz
ENSG00000168807	360.177	-0.831301	0.303935	-2.73513	0.00623558	0.124927	SNTB2	appocher.sk-n-dz
ENSG00000168811	7.67581	-0.807478	0.987068	-0.818057	0.413325		IL12A	appocher.sk-n-dz
ENSG00000168813	476.604	0.221441	0.223589	0.990396	0.321981	0.768125	ZNF507	appocher.sk-n-dz
ENSG00000168818	122.486	0.113211	0.354299	0.319536	0.74932	0.947837	STX18	appocher.sk-n-dz
ENSG00000168824	43.5453	-0.879583	0.657558	-1.33765	0.181011	0.637215	HGNC:18790	appocher.sk-n-dz
ENSG00000168826	20.0564	0.715167	0.631359	1.13274	0.257323	0.715761	ZBTB49	appocher.sk-n-dz
ENSG00000168827	471.379	0.373465	0.271383	1.37615	0.168774	0.620782	GFM1	appocher.sk-n-dz
ENSG00000168828	0						OR13J1	appocher.sk-n-dz
ENSG00000168830	26.885	-1.11357	0.57479	-1.93736	0.0527013	0.382592	HTR1E	appocher.sk-n-dz
ENSG00000168843	2.20652	-0.20812	1.93417	-0.107602	0.914312		FSTL5	appocher.sk-n-dz
ENSG00000168852	6.90098	-0.270956	0.995605	-0.272152	0.785505		TPTE2P5	appocher.sk-n-dz
ENSG00000168872	641.038	-0.0655036	0.272244	-0.240607	0.80986	0.963806	DDX19A	appocher.sk-n-dz
ENSG00000168874	6.98472	0.816912	1.05796	0.772155	0.440023		ATOH8	appocher.sk-n-dz
ENSG00000168875	0						SOX14	appocher.sk-n-dz
ENSG00000168876	219.049	0.173134	0.260185	0.665427	0.505778	0.867235	ANKRD49	appocher.sk-n-dz
ENSG00000168878	1.19175	1.3253	2.82156	0.469704	0.638566		SFTPB	appocher.sk-n-dz
ENSG00000168883	900.981	-0.645908	0.258834	-2.49545	0.0125797	0.18264	USP39	appocher.sk-n-dz
ENSG00000168884	67.2858	-0.402321	0.40822	-0.98555	0.324354	0.769825	TNIP2	appocher.sk-n-dz
ENSG00000168887	261.873	-0.551812	0.320194	-1.72336	0.0848226	0.466981	C2orf68	appocher.sk-n-dz
ENSG00000168890	18.6745	-0.81259	0.625737	-1.29861	0.194077	0.652246	TMEM150A	appocher.sk-n-dz
ENSG00000168894	148.799	-0.209601	0.291032	-0.720198	0.471403	0.851897	RNF181	appocher.sk-n-dz
ENSG00000168899	57.9197	0.230066	0.416707	0.552106	0.580876	0.897991	VAMP5	appocher.sk-n-dz
ENSG00000168903	0						BTNL3	appocher.sk-n-dz
ENSG00000168904	75.125	0.0498248	0.391386	0.127303	0.8987	0.982848	LRRC28	appocher.sk-n-dz
ENSG00000168906	6560.47	-0.00593932	0.202618	-0.0293128	0.976615	0.996756	MAT2A	appocher.sk-n-dz
ENSG00000168907	0						PLA2G4F	appocher.sk-n-dz
ENSG00000168913	33.3671	-0.430393	0.48125	-0.894325	0.371148	0.796566	ENHO	appocher.sk-n-dz
ENSG00000168916	570.147	-0.263449	0.316311	-0.832878	0.404914	0.816735	ZNF608	appocher.sk-n-dz
ENSG00000168917	89.0754	-0.278423	0.375541	-0.741392	0.458456	0.843586	SLC35G2	appocher.sk-n-dz
ENSG00000168918	0						INPP5D	appocher.sk-n-dz
ENSG00000168924	302.408	-0.115246	0.251453	-0.45832	0.646722	0.916732	LETM1	appocher.sk-n-dz
ENSG00000168925	0.505985	-2.50923	3.99627	-0.627893	0.530074		CTRB1	appocher.sk-n-dz
ENSG00000168928	0.172056	0.868081	4.08047	0.21274	0.83153		CTRB2	appocher.sk-n-dz
ENSG00000168930	0						TRIM49	appocher.sk-n-dz
ENSG00000168936	211.431	-0.525899	0.265735	-1.97904	0.047812	0.363121	TMEM129	appocher.sk-n-dz
ENSG00000168938	2.42101	3.4112	1.99053	1.71371	0.0865814		PPIC	appocher.sk-n-dz
ENSG00000168939	8.84505	0.813637	0.916748	0.887525	0.374796	0.79865	SPRY3	appocher.sk-n-dz
ENSG00000168944	337.308	-0.62026	0.372637	-1.66451	0.09601	0.491891	CEP120	appocher.sk-n-dz
ENSG00000168952	0						STXBP6	appocher.sk-n-dz
ENSG00000168955	0.993375	3.38204	3.06299	1.10417	0.269521		TM4SF20	appocher.sk-n-dz
ENSG00000168958	731.412	-0.274546	0.310519	-0.884151	0.376615	0.799418	MFF	appocher.sk-n-dz
ENSG00000168959	0						GRM5	appocher.sk-n-dz
ENSG00000168961	1.1331	3.53735	2.68728	1.31633	0.188063		LGALS9	appocher.sk-n-dz
ENSG00000168967	0						PMCHL1	appocher.sk-n-dz
ENSG00000168970	45.5471	0.569319	0.528228	1.07779	0.281127	0.738964	JMJD7-PLA2G4B	appocher.sk-n-dz
ENSG00000168992	0						OR7E102P	appocher.sk-n-dz
ENSG00000168993	167.158	-0.448722	0.357673	-1.25456	0.209638	0.670597	CPLX1	appocher.sk-n-dz
ENSG00000168994	0.505741	0.775016	3.73247	0.207642	0.835509		PXDC1	appocher.sk-n-dz
ENSG00000168995	0						SIGLEC7	appocher.sk-n-dz
ENSG00000169006	0						NTSR2	appocher.sk-n-dz
ENSG00000169016	683.141	0.0531431	0.213788	0.248578	0.803687	0.962082	E2F6	appocher.sk-n-dz
ENSG00000169018	1156.15	0.169637	0.214605	0.790464	0.429257	0.830311	FEM1B	appocher.sk-n-dz
ENSG00000169019	195.853	0.436617	0.293601	1.48711	0.136986	0.571354	COMMD8	appocher.sk-n-dz
ENSG00000169020	411.988	0.0362555	0.262546	0.138092	0.890168	0.982174	ATP5I	appocher.sk-n-dz
ENSG00000169021	663.182	-0.106622	0.240539	-0.443265	0.657574	0.920579	UQCRFS1	appocher.sk-n-dz
ENSG00000169026	0.489482	-0.719304	4.04888	-0.177655	0.858994		MFSD7	appocher.sk-n-dz
ENSG00000169031	1.01385	2.5623	3.1445	0.814851	0.415157		COL4A3	appocher.sk-n-dz
ENSG00000169032	490.46	-0.296318	0.222436	-1.33215	0.182811	0.638878	MAP2K1	appocher.sk-n-dz
ENSG00000169035	0						KLK7	appocher.sk-n-dz
ENSG00000169040	0						PMCHL2	appocher.sk-n-dz
ENSG00000169045	11520.2	-0.0731268	0.223379	-0.327366	0.743391	0.947778	HNRNPH1	appocher.sk-n-dz
ENSG00000169047	92.0086	-0.327005	0.357811	-0.913904	0.360767	0.79005	IRS1	appocher.sk-n-dz
ENSG00000169057	497.27	-0.219146	0.255951	-0.856202	0.391886	0.810033	MECP2	appocher.sk-n-dz
ENSG00000169059	0.816302	-1.90224	3.37635	-0.563402	0.573161		VCX3A	appocher.sk-n-dz
ENSG00000169062	795.924	-0.40519	0.245748	-1.6488	0.0991886	0.497647	UPF3A	appocher.sk-n-dz
ENSG00000169064	0.148868	0.868081	4.08047	0.21274	0.83153		ZBBX	appocher.sk-n-dz
ENSG00000169067	0						ACTBL2	appocher.sk-n-dz
ENSG00000169071	510.245	-0.260785	0.244691	-1.06577	0.286526	0.741725	ROR2	appocher.sk-n-dz
ENSG00000169075	0.740109	2.97065	3.44149	0.863187	0.388035		Z99496.1	appocher.sk-n-dz
ENSG00000169083	0						AR	appocher.sk-n-dz
ENSG00000169084	78.5628	-0.510207	0.373255	-1.36691	0.171653	0.624617	DHRSX	appocher.sk-n-dz
ENSG00000169085	0.602259	2.67143	3.72954	0.716289	0.473813		C8orf46	appocher.sk-n-dz
ENSG00000169087	98.1263	0.0795992	0.390561	0.203807	0.838504	0.969979	HSPBAP1	appocher.sk-n-dz
ENSG00000169093	23.322	-0.302185	0.574414	-0.526076	0.598836	0.904872	ASMTL	appocher.sk-n-dz
ENSG00000169100	4542.45	-0.446653	0.198341	-2.25194	0.0243258	0.256581	SLC25A6	appocher.sk-n-dz
ENSG00000169105	273.038	-0.134429	0.264518	-0.508204	0.61131	0.90778	CHST14	appocher.sk-n-dz
ENSG00000169116	0						PARM1	appocher.sk-n-dz
ENSG00000169118	266.25	-0.323785	0.337834	-0.958415	0.337854	0.777922	CSNK1G1	appocher.sk-n-dz
ENSG00000169122	0.512828	-2.52699	3.98426	-0.634242	0.525923		FAM110B	appocher.sk-n-dz
ENSG00000169126	0.174253	-1.05547	4.08047	-0.258664	0.795894		ARMC4	appocher.sk-n-dz
ENSG00000169129	1.21319	-0.484695	2.52203	-0.192185	0.847598		AFAP1L2	appocher.sk-n-dz
ENSG00000169131	163.019	0.0773387	0.313537	0.246665	0.805167	0.962162	ZNF354A	appocher.sk-n-dz
ENSG00000169136	39.9555	0.219446	0.518206	0.423473	0.67195	0.92604	ATF5	appocher.sk-n-dz
ENSG00000169139	1200.87	0.336429	0.20359	1.65248	0.0984366	0.49594	UBE2V2	appocher.sk-n-dz
ENSG00000169154	0						GOT1L1	appocher.sk-n-dz
ENSG00000169155	211.815	-0.0868443	0.388985	-0.223259	0.823334	0.966571	ZBTB43	appocher.sk-n-dz
ENSG00000169164	0						AL159987.1	appocher.sk-n-dz
ENSG00000169169	59.1195	0.297397	0.418236	0.711073	0.477039	0.853564	CPT1C	appocher.sk-n-dz
ENSG00000169174	0.34379	-1.94718	4.03875	-0.482124	0.629718		PCSK9	appocher.sk-n-dz
ENSG00000169180	1628.35	-0.295119	0.216176	-1.36518	0.172197	0.624814	XPO6	appocher.sk-n-dz
ENSG00000169181	0						GSG1L	appocher.sk-n-dz
ENSG00000169184	4.00845	1.30967	1.56861	0.83492	0.403763		MN1	appocher.sk-n-dz
ENSG00000169188	153.607	0.102382	0.281369	0.363871	0.715955	0.940256	APEX2	appocher.sk-n-dz
ENSG00000169189	148.24	0.209429	0.308409	0.67906	0.4971	0.863296	NSMCE1	appocher.sk-n-dz
ENSG00000169193	81.1207	-0.124499	0.421061	-0.295679	0.767475	0.95276	CCDC126	appocher.sk-n-dz
ENSG00000169194	0						IL13	appocher.sk-n-dz
ENSG00000169203	54.4723	-0.966406	0.4908	-1.96904	0.0489482	0.367546	NPIPB12	appocher.sk-n-dz
ENSG00000169208	0						OR10G3	appocher.sk-n-dz
ENSG00000169213	32.8685	0.0833467	0.48873	0.170537	0.864588	0.977199	RAB3B	appocher.sk-n-dz
ENSG00000169214	0						OR6F1	appocher.sk-n-dz
ENSG00000169217	861.7	-0.00254595	0.222109	-0.0114626	0.990854	0.998406	CD2BP2	appocher.sk-n-dz
ENSG00000169218	0						RSPO1	appocher.sk-n-dz
ENSG00000169220	43.4077	0.0333477	0.453951	0.0734611	0.941439	0.990435	RGS14	appocher.sk-n-dz
ENSG00000169221	550.44	0.0175238	0.242893	0.0721461	0.942486	0.990592	TBC1D10B	appocher.sk-n-dz
ENSG00000169223	891.572	-0.331269	0.220626	-1.50149	0.133228	0.563694	LMAN2	appocher.sk-n-dz
ENSG00000169224	0						GCSAML	appocher.sk-n-dz
ENSG00000169228	188.516	0.090022	0.304927	0.295224	0.767822	0.952857	RAB24	appocher.sk-n-dz
ENSG00000169230	1509.53	-0.362505	0.209558	-1.72985	0.0836564	0.463772	PRELID1	appocher.sk-n-dz
ENSG00000169231	141.773	0.331566	0.290654	1.14076	0.25397	0.7129	THBS3	appocher.sk-n-dz
ENSG00000169239	39.5944	-0.996405	0.573813	-1.73646	0.0824819	0.460604	CA5B	appocher.sk-n-dz
ENSG00000169241	198.342	-0.296875	0.275819	-1.07634	0.281776	0.738964	SLC50A1	appocher.sk-n-dz
ENSG00000169242	27.4341	-0.470964	0.533174	-0.88332	0.377063	0.799418	EFNA1	appocher.sk-n-dz
ENSG00000169245	0						CXCL10	appocher.sk-n-dz
ENSG00000169246	1039.27	-0.0225236	0.23014	-0.0978691	0.922036	0.98876	NPIPB3	appocher.sk-n-dz
ENSG00000169247	75.9598	-1.24419	0.585561	-2.12479	0.0336043	0.301724	SH3TC2	appocher.sk-n-dz
ENSG00000169248	0						CXCL11	appocher.sk-n-dz
ENSG00000169249	94.2483	0.113715	0.391152	0.290717	0.771268	0.953737	ZRSR2	appocher.sk-n-dz
ENSG00000169251	310.1	0.387563	0.27253	1.42209	0.154999	0.598649	NMD3	appocher.sk-n-dz
ENSG00000169252	31.8536	0.188171	0.495543	0.379727	0.704148	0.93589	ADRB2	appocher.sk-n-dz
ENSG00000169253	0						AL669983.1	appocher.sk-n-dz
ENSG00000169255	315.699	-0.271023	0.286412	-0.946268	0.344012	0.78304	B3GALNT1	appocher.sk-n-dz
ENSG00000169258	749.785	-0.418941	0.268614	-1.55964	0.118845	0.537827	GPRIN1	appocher.sk-n-dz
ENSG00000169271	0						HSPB3	appocher.sk-n-dz
ENSG00000169282	10.4625	-0.295983	0.954729	-0.310018	0.756548	0.949188	KCNAB1	appocher.sk-n-dz
ENSG00000169288	333.109	0.00124913	0.267713	0.00466591	0.996277	0.999251	MRPL1	appocher.sk-n-dz
ENSG00000169291	0.796776	2.96448	3.39704	0.872668	0.382844		SHE	appocher.sk-n-dz
ENSG00000169297	7.61809	-0.576287	0.960246	-0.600146	0.548409		NR0B1	appocher.sk-n-dz
ENSG00000169299	510.685	0.0682412	0.265773	0.256765	0.79736	0.961811	PGM2	appocher.sk-n-dz
ENSG00000169302	15.408	-0.330932	0.885848	-0.373577	0.708719	0.936985	STK32A	appocher.sk-n-dz
ENSG00000169306	0.163973	0.868081	4.08047	0.21274	0.83153		IL1RAPL1	appocher.sk-n-dz
ENSG00000169313	0						P2RY12	appocher.sk-n-dz
ENSG00000169314	2.28816	1.22981	1.70751	0.720235	0.47138		C22orf15	appocher.sk-n-dz
ENSG00000169325	0						GUSBP12	appocher.sk-n-dz
ENSG00000169327	0						OR5AU1	appocher.sk-n-dz
ENSG00000169330	53.4332	0.448557	0.40131	1.11773	0.263681	0.722777	KIAA1024	appocher.sk-n-dz
ENSG00000169340	0						PDILT	appocher.sk-n-dz
ENSG00000169344	0						UMOD	appocher.sk-n-dz
ENSG00000169347	0						GP2	appocher.sk-n-dz
ENSG00000169359	143.285	-0.319854	0.357725	-0.894133	0.371251	0.796566	SLC33A1	appocher.sk-n-dz
ENSG00000169371	118.626	0.154721	0.339281	0.456026	0.648371	0.917298	SNUPN	appocher.sk-n-dz
ENSG00000169372	55.7446	0.349198	0.389482	0.89657	0.369948	0.79564	CRADD	appocher.sk-n-dz
ENSG00000169375	707.858	0.277506	0.280104	0.990727	0.321819	0.768125	SIN3A	appocher.sk-n-dz
ENSG00000169379	283.779	0.3069	0.294891	1.04072	0.298005	0.74954	ARL13B	appocher.sk-n-dz
ENSG00000169385	0						RNASE2	appocher.sk-n-dz
ENSG00000169393	0						ELSPBP1	appocher.sk-n-dz
ENSG00000169397	0						RNASE3	appocher.sk-n-dz
ENSG00000169398	1421.88	-0.146952	0.219732	-0.668778	0.503637	0.865726	PTK2	appocher.sk-n-dz
ENSG00000169402	1.23778	1.11206	2.75313	0.403927	0.686267		RSPH10B2	appocher.sk-n-dz
ENSG00000169403	2.92188	-2.71128	1.83794	-1.47517	0.140168		PTAFR	appocher.sk-n-dz
ENSG00000169410	744.77	-0.0410967	0.232444	-0.176803	0.859663	0.976303	PTPN9	appocher.sk-n-dz
ENSG00000169413	0						RNASE6	appocher.sk-n-dz
ENSG00000169418	58.9907	-0.351435	0.435102	-0.807708	0.419259	0.825303	NPR1	appocher.sk-n-dz
ENSG00000169427	6.18644	-0.0446071	1.31845	-0.0338331	0.97301		KCNK9	appocher.sk-n-dz
ENSG00000169429	1.66253	4.11319	2.31236	1.77878	0.0752753		CXCL8	appocher.sk-n-dz
ENSG00000169432	746.169	0.586714	0.276502	2.12192	0.0338445	0.302906	SCN9A	appocher.sk-n-dz
ENSG00000169435	0.172056	0.868081	4.08047	0.21274	0.83153		RASSF6	appocher.sk-n-dz
ENSG00000169436	330.085	0.619046	0.331364	1.86818	0.0617376	0.410524	COL22A1	appocher.sk-n-dz
ENSG00000169439	893.591	0.258811	0.266222	0.972165	0.330969	0.774073	SDC2	appocher.sk-n-dz
ENSG00000169442	0						CD52	appocher.sk-n-dz
ENSG00000169446	605.438	0.161902	0.284566	0.568942	0.569395	0.893431	MMGT1	appocher.sk-n-dz
ENSG00000169469	0						SPRR1B	appocher.sk-n-dz
ENSG00000169474	0						SPRR1A	appocher.sk-n-dz
ENSG00000169484	0						OR4K14	appocher.sk-n-dz
ENSG00000169488	0						OR4K15	appocher.sk-n-dz
ENSG00000169490	246.052	0.27073	0.281262	0.962554	0.335771	0.77712	TM2D2	appocher.sk-n-dz
ENSG00000169495	0						HTRA4	appocher.sk-n-dz
ENSG00000169499	105.993	-0.0997436	0.433447	-0.230117	0.818001	0.964597	PLEKHA2	appocher.sk-n-dz
ENSG00000169504	1738.01	0.002995	0.209547	0.0142927	0.988596	0.997992	CLIC4	appocher.sk-n-dz
ENSG00000169507	0.172056	0.868081	4.08047	0.21274	0.83153		SLC38A11	appocher.sk-n-dz
ENSG00000169508	1.89405	-0.0863713	2.07732	-0.0415781	0.966835		GPR183	appocher.sk-n-dz
ENSG00000169509	0						CRCT1	appocher.sk-n-dz
ENSG00000169515	0.348505	-1.96654	4.03643	-0.487199	0.626117		CCDC8	appocher.sk-n-dz
ENSG00000169519	205.354	0.234312	0.263985	0.887598	0.374757	0.79865	METTL15	appocher.sk-n-dz
ENSG00000169548	9.75387	-0.730242	0.836884	-0.872572	0.382896	0.803875	ZNF280A	appocher.sk-n-dz
ENSG00000169550	0						MUC15	appocher.sk-n-dz
ENSG00000169551	9.6898	0.0947329	0.887025	0.106798	0.914949	0.98632	CT55	appocher.sk-n-dz
ENSG00000169554	313.015	0.192625	0.252136	0.763973	0.444883	0.838617	ZEB2	appocher.sk-n-dz
ENSG00000169562	0						GJB1	appocher.sk-n-dz
ENSG00000169564	3283.04	0.10645	0.220917	0.481855	0.629909	0.911376	PCBP1	appocher.sk-n-dz
ENSG00000169567	2407.7	-0.0929255	0.236546	-0.392844	0.694435	0.933362	HINT1	appocher.sk-n-dz
ENSG00000169570	94.5182	-0.171643	0.354565	-0.484093	0.62832	0.911376	DTWD2	appocher.sk-n-dz
ENSG00000169575	0						VPREB1	appocher.sk-n-dz
ENSG00000169583	0.609029	1.2006	3.76864	0.318577	0.750047		CLIC3	appocher.sk-n-dz
ENSG00000169592	531.777	-0.00602007	0.217076	-0.0277325	0.977876	0.996923	INO80E	appocher.sk-n-dz
ENSG00000169594	0.819866	3.10784	3.64233	0.853256	0.393518		BNC1	appocher.sk-n-dz
ENSG00000169598	35.9986	0.112131	0.531013	0.211165	0.832758	0.968352	DFFB	appocher.sk-n-dz
ENSG00000169599	294.948	0.705751	0.259879	2.71569	0.00661379	0.1297	NFU1	appocher.sk-n-dz
ENSG00000169604	300.474	-0.628726	0.243869	-2.57812	0.00993383	0.161904	ANTXR1	appocher.sk-n-dz
ENSG00000169605	0						GKN1	appocher.sk-n-dz
ENSG00000169607	554.167	0.48761	0.296996	1.6418	0.10063	0.50131	CKAP2L	appocher.sk-n-dz
ENSG00000169609	199.96	0.255715	0.351251	0.728012	0.466606	0.849061	C15orf40	appocher.sk-n-dz
ENSG00000169612	326.579	0.290178	0.290327	0.999487	0.317559	0.764059	FAM103A1	appocher.sk-n-dz
ENSG00000169618	0						PROKR1	appocher.sk-n-dz
ENSG00000169621	6.87652	1.79668	1.08925	1.64946	0.0990537		APLF	appocher.sk-n-dz
ENSG00000169627	378.3	-0.666134	0.270888	-2.45908	0.0139294	0.192791	BOLA2B	appocher.sk-n-dz
ENSG00000169629	92.0942	0.426509	0.341709	1.24816	0.211971	0.671625	RGPD8	appocher.sk-n-dz
ENSG00000169635	206.114	-1.02351	0.292882	-3.49463	0.000474725	0.02627	HIC2	appocher.sk-n-dz
ENSG00000169641	247.796	-0.135786	0.340977	-0.398225	0.690464	0.931946	LUZP1	appocher.sk-n-dz
ENSG00000169660	105.756	0.273769	0.310325	0.882201	0.377668	0.799727	HEXDC	appocher.sk-n-dz
ENSG00000169662	0						BCRP6	appocher.sk-n-dz
ENSG00000169668	3.07552	-0.190903	1.59382	-0.119777	0.90466		BCRP2	appocher.sk-n-dz
ENSG00000169676	0						DRD5	appocher.sk-n-dz
ENSG00000169679	1073.3	0.295016	0.278718	1.05848	0.289838	0.743661	BUB1	appocher.sk-n-dz
ENSG00000169682	391.933	-0.12298	0.251727	-0.488547	0.625162	0.91118	SPNS1	appocher.sk-n-dz
ENSG00000169683	220.123	-0.216097	0.279628	-0.772804	0.439639	0.83508	LRRC45	appocher.sk-n-dz
ENSG00000169684	335.92	-0.578042	0.269834	-2.14222	0.0321761	0.295952	CHRNA5	appocher.sk-n-dz
ENSG00000169688	0						MT1B	appocher.sk-n-dz
ENSG00000169689	417.46	-0.118421	0.248729	-0.476103	0.634001	0.911991	CENPX	appocher.sk-n-dz
ENSG00000169692	122.022	-0.77026	0.294256	-2.61766	0.00885362	0.150832	AGPAT2	appocher.sk-n-dz
ENSG00000169696	173.316	-0.199634	0.281604	-0.708918	0.478376	0.854561	ASPSCR1	appocher.sk-n-dz
ENSG00000169704	0						GP9	appocher.sk-n-dz
ENSG00000169710	8366.48	-0.671725	0.330445	-2.03278	0.0420743	0.339123	FASN	appocher.sk-n-dz
ENSG00000169714	4569.78	0.0540132	0.200396	0.269533	0.78752	0.958867	CNBP	appocher.sk-n-dz
ENSG00000169715	0.478821	0.763483	3.80684	0.200556	0.841046		MT1E	appocher.sk-n-dz
ENSG00000169717	0						ACTRT2	appocher.sk-n-dz
ENSG00000169718	954.938	-0.310311	0.21049	-1.47423	0.140419	0.577494	DUS1L	appocher.sk-n-dz
ENSG00000169727	1010.57	-0.245194	0.212095	-1.15606	0.247658	0.707364	GPS1	appocher.sk-n-dz
ENSG00000169733	88.7674	0.0868609	0.385838	0.225123	0.821884	0.966004	RFNG	appocher.sk-n-dz
ENSG00000169738	331.158	-0.533784	0.257884	-2.06986	0.0384656	0.324087	DCXR	appocher.sk-n-dz
ENSG00000169740	212.307	-0.0898642	0.275991	-0.325606	0.744722	0.947837	ZNF32	appocher.sk-n-dz
ENSG00000169744	117.091	-0.604654	0.34006	-1.77808	0.0753903	0.446198	LDB2	appocher.sk-n-dz
ENSG00000169750	202.191	-0.254289	0.273794	-0.928758	0.353014	0.787463	RAC3	appocher.sk-n-dz
ENSG00000169752	4.55313	-0.46154	1.4389	-0.32076	0.748393		NRG4	appocher.sk-n-dz
ENSG00000169756	648.908	0.893156	0.333483	2.67826	0.00740047	0.134648	LIMS1	appocher.sk-n-dz
ENSG00000169758	3.16826	-1.14511	1.42985	-0.800862	0.423212		TMEM266	appocher.sk-n-dz
ENSG00000169760	10.9738	0.114081	0.866525	0.131653	0.895259	0.982633	NLGN1	appocher.sk-n-dz
ENSG00000169762	101.014	0.515999	0.32242	1.6004	0.109511	0.519395	TAPT1	appocher.sk-n-dz
ENSG00000169763	0						PRYP3	appocher.sk-n-dz
ENSG00000169764	522.496	-0.162365	0.280334	-0.579182	0.562466	0.890748	UGP2	appocher.sk-n-dz
ENSG00000169777	0						TAS2R1	appocher.sk-n-dz
ENSG00000169783	21.4277	1.74073	0.609901	2.85412	0.00431564	0.0999622	LINGO1	appocher.sk-n-dz
ENSG00000169789	0						PRY	appocher.sk-n-dz
ENSG00000169800	0						RBMY1F	appocher.sk-n-dz
ENSG00000169807	0						PRY2	appocher.sk-n-dz
ENSG00000169811	0						RBMY1HP	appocher.sk-n-dz
ENSG00000169813	3064.29	-0.0764256	0.191914	-0.398228	0.690462	0.931946	HNRNPF	appocher.sk-n-dz
ENSG00000169814	102.62	-0.453875	0.32401	-1.4008	0.161273	0.608757	BTD	appocher.sk-n-dz
ENSG00000169826	245.152	0.0845993	0.2769	0.305523	0.759968	0.950147	CSGALNACT2	appocher.sk-n-dz
ENSG00000169836	0						TACR3	appocher.sk-n-dz
ENSG00000169840	0						GSX1	appocher.sk-n-dz
ENSG00000169849	0						TSPY14P	appocher.sk-n-dz
ENSG00000169851	372.899	-0.279812	0.253614	-1.1033	0.269898	0.729635	PCDH7	appocher.sk-n-dz
ENSG00000169855	1531.52	0.214764	0.358436	0.59917	0.54906	0.885097	ROBO1	appocher.sk-n-dz
ENSG00000169856	1.5954	1.89477	2.46194	0.769625	0.441522		ONECUT1	appocher.sk-n-dz
ENSG00000169857	211.339	-0.0867557	0.320173	-0.270965	0.786418	0.958465	AVEN	appocher.sk-n-dz
ENSG00000169860	0.297736	1.66371	4.04719	0.411077	0.681016		P2RY1	appocher.sk-n-dz
ENSG00000169862	1.50335	-0.421983	2.28348	-0.184798	0.853388		CTNND2	appocher.sk-n-dz
ENSG00000169871	447.807	0.160191	0.267003	0.599961	0.548533	0.885097	TRIM56	appocher.sk-n-dz
ENSG00000169876	0						MUC17	appocher.sk-n-dz
ENSG00000169877	0						AHSP	appocher.sk-n-dz
ENSG00000169884	6.38998	-0.150803	1.05145	-0.143423	0.885956		WNT10B	appocher.sk-n-dz
ENSG00000169885	0.621283	2.71305	3.36743	0.805673	0.420431		CALML6	appocher.sk-n-dz
ENSG00000169891	0.501146	-2.49653	3.99709	-0.624587	0.532242		REPS2	appocher.sk-n-dz
ENSG00000169894	0.163973	0.868081	4.08047	0.21274	0.83153		MUC3A	appocher.sk-n-dz
ENSG00000169895	470.37	-0.0282564	0.23024	-0.122726	0.902324	0.983409	SYAP1	appocher.sk-n-dz
ENSG00000169896	0.172056	0.868081	4.08047	0.21274	0.83153		ITGAM	appocher.sk-n-dz
ENSG00000169900	0						PYDC1	appocher.sk-n-dz
ENSG00000169902	153.831	0.567788	0.360932	1.57312	0.115692	0.531994	TPST1	appocher.sk-n-dz
ENSG00000169903	0						TM4SF4	appocher.sk-n-dz
ENSG00000169905	847.457	0.383149	0.239567	1.59934	0.109746	0.519978	TOR1AIP2	appocher.sk-n-dz
ENSG00000169906	0.172056	0.868081	4.08047	0.21274	0.83153		S100G	appocher.sk-n-dz
ENSG00000169908	0						TM4SF1	appocher.sk-n-dz
ENSG00000169914	229.54	0.292555	0.261704	1.11788	0.263617	0.722764	OTUD3	appocher.sk-n-dz
ENSG00000169918	2.75371	0.0349292	1.67684	0.0208303	0.983381		OTUD7A	appocher.sk-n-dz
ENSG00000169919	315.987	0.154696	0.241465	0.640653	0.521748	0.872667	GUSB	appocher.sk-n-dz
ENSG00000169925	1057.49	0.010493	0.22506	0.046623	0.962814	0.99432	BRD3	appocher.sk-n-dz
ENSG00000169926	1026.74	-0.0637435	0.227609	-0.280058	0.779433	0.955927	KLF13	appocher.sk-n-dz
ENSG00000169933	0						FRMPD4	appocher.sk-n-dz
ENSG00000169946	128.932	0.19965	0.371511	0.537399	0.590992	0.901486	ZFPM2	appocher.sk-n-dz
ENSG00000169951	125.055	-0.347972	0.310794	-1.11962	0.262875	0.722128	ZNF764	appocher.sk-n-dz
ENSG00000169953	0						HSFY2	appocher.sk-n-dz
ENSG00000169955	154.683	-0.264312	0.428542	-0.616769	0.537387	0.879292	ZNF747	appocher.sk-n-dz
ENSG00000169957	360.543	-0.16322	0.266012	-0.61358	0.539493	0.880155	ZNF768	appocher.sk-n-dz
ENSG00000169962	5.17294	-0.457951	1.13654	-0.402934	0.686997		TAS1R3	appocher.sk-n-dz
ENSG00000169964	58.8136	-0.315587	0.389747	-0.809725	0.418098	0.825064	TMEM42	appocher.sk-n-dz
ENSG00000169967	404.938	0.6763	0.248851	2.71769	0.00657402	0.12911	MAP3K2	appocher.sk-n-dz
ENSG00000169972	44.1646	-0.43628	0.488532	-0.893041	0.371835	0.79659	PUSL1	appocher.sk-n-dz
ENSG00000169976	407.666	-0.364243	0.254645	-1.43039	0.152604	0.595856	SF3B5	appocher.sk-n-dz
ENSG00000169981	110.131	0.858312	0.349681	2.45455	0.0141059	0.194361	ZNF35	appocher.sk-n-dz
ENSG00000169989	6.91925	-0.144457	0.990266	-0.145877	0.884018		TIGD4	appocher.sk-n-dz
ENSG00000169991	6.32942	0.395029	1.04758	0.377088	0.706108		IFFO2	appocher.sk-n-dz
ENSG00000169992	137.004	0.238297	0.35972	0.66245	0.507683	0.867494	NLGN2	appocher.sk-n-dz
ENSG00000169994	0						MYO7B	appocher.sk-n-dz
ENSG00000170004	1028	0.270642	0.288589	0.937811	0.348341	0.785571	CHD3	appocher.sk-n-dz
ENSG00000170006	25.2421	0.138515	0.599227	0.231156	0.817194	0.964597	TMEM154	appocher.sk-n-dz
ENSG00000170011	241.441	0.53603	0.316659	1.69277	0.0904996	0.479667	MYRIP	appocher.sk-n-dz
ENSG00000170017	6389.4	0.167533	0.275026	0.609154	0.542422	0.881588	ALCAM	appocher.sk-n-dz
ENSG00000170027	5329.03	-0.416005	0.204254	-2.03671	0.0416793	0.337109	YWHAG	appocher.sk-n-dz
ENSG00000170035	487.981	0.505048	0.289271	1.74593	0.0808228	0.457941	UBE2E3	appocher.sk-n-dz
ENSG00000170037	313.495	0.257637	0.309471	0.83251	0.405121	0.816735	CNTROB	appocher.sk-n-dz
ENSG00000170043	227.848	0.708988	0.279317	2.53829	0.0111395	0.172396	TRAPPC1	appocher.sk-n-dz
ENSG00000170044	0.297736	1.66371	4.04719	0.411077	0.681016		ZPLD1	appocher.sk-n-dz
ENSG00000170049	18.3753	0.864373	0.691063	1.25079	0.211012	0.670763	KCNAB3	appocher.sk-n-dz
ENSG00000170054	0						SERPINA9	appocher.sk-n-dz
ENSG00000170074	0						FAM153A	appocher.sk-n-dz
ENSG00000170075	5.3606	1.15835	1.20099	0.964499	0.334796		GPR37L1	appocher.sk-n-dz
ENSG00000170085	12.8398	-0.781056	0.759851	-1.02791	0.303994	0.753635	SIMC1	appocher.sk-n-dz
ENSG00000170088	223.791	0.510282	0.311952	1.63577	0.101887	0.504337	TMEM192	appocher.sk-n-dz
ENSG00000170089	310.118	-0.399982	0.263411	-1.51847	0.128895	0.557707	AC106795.1	appocher.sk-n-dz
ENSG00000170091	1558.2	0.112684	0.194259	0.580072	0.561866	0.890748	HGNC:24955	appocher.sk-n-dz
ENSG00000170092	7.36441	-1.06285	1.17733	-0.902767	0.366649		SPDYE5	appocher.sk-n-dz
ENSG00000170099	0.74434	2.97751	3.77823	0.788068	0.430657		SERPINA6	appocher.sk-n-dz
ENSG00000170100	168.829	-0.302424	0.348093	-0.868802	0.384956	0.806269	ZNF778	appocher.sk-n-dz
ENSG00000170113	791.554	-0.146834	0.290451	-0.505537	0.613181	0.908243	NIPA1	appocher.sk-n-dz
ENSG00000170122	1.55757	0.586508	2.20502	0.265988	0.790248		FOXD4	appocher.sk-n-dz
ENSG00000170128	0.297736	1.66371	4.04719	0.411077	0.681016		GPR25	appocher.sk-n-dz
ENSG00000170142	1641.41	-0.00604682	0.236855	-0.0255296	0.979633	0.997029	UBE2E1	appocher.sk-n-dz
ENSG00000170144	9574.3	0.701026	0.240343	2.91677	0.00353675	0.089352	HNRNPA3	appocher.sk-n-dz
ENSG00000170145	302.023	0.12122	0.24579	0.493186	0.621881	0.91049	SIK2	appocher.sk-n-dz
ENSG00000170153	1928.86	-0.0801828	0.213294	-0.375925	0.706973	0.93632	RNF150	appocher.sk-n-dz
ENSG00000170160	120.534	-0.325395	0.37517	-0.867327	0.385763	0.807306	CCDC144A	appocher.sk-n-dz
ENSG00000170161	27.7207	0.684534	0.649252	1.05434	0.291726	0.745024	AL512625.1	appocher.sk-n-dz
ENSG00000170162	0						VGLL2	appocher.sk-n-dz
ENSG00000170166	14.8494	-0.057535	0.715192	-0.080447	0.935882	0.989587	HOXD4	appocher.sk-n-dz
ENSG00000170175	10.3483	-0.756687	0.832807	-0.908598	0.363562	0.792028	CHRNB1	appocher.sk-n-dz
ENSG00000170178	0						HOXD12	appocher.sk-n-dz
ENSG00000170180	0						GYPA	appocher.sk-n-dz
ENSG00000170185	530.194	0.104955	0.23695	0.44294	0.657809	0.920579	USP38	appocher.sk-n-dz
ENSG00000170190	5.44734	-1.3695	1.13689	-1.2046	0.228358		SLC16A5	appocher.sk-n-dz
ENSG00000170191	121.362	-0.267789	0.337205	-0.794142	0.427113	0.829693	NANP	appocher.sk-n-dz
ENSG00000170209	0.830777	1.7896	3.06537	0.583812	0.559347		ANKK1	appocher.sk-n-dz
ENSG00000170214	0.297736	1.66371	4.04719	0.411077	0.681016		ADRA1B	appocher.sk-n-dz
ENSG00000170222	22.7971	0.443877	0.595768	0.745051	0.456241	0.843344	ADPRM	appocher.sk-n-dz
ENSG00000170231	45.9469	0.273278	0.462078	0.591412	0.554245	0.887382	FABP6	appocher.sk-n-dz
ENSG00000170234	294.558	0.262117	0.266245	0.984496	0.324872	0.76991	PWWP2A	appocher.sk-n-dz
ENSG00000170236	4.83364	0.941055	1.15992	0.811309	0.417188		USP50	appocher.sk-n-dz
ENSG00000170242	841.429	0.145659	0.254792	0.571679	0.567539	0.893026	USP47	appocher.sk-n-dz
ENSG00000170248	1399.02	0.40315	0.244224	1.65074	0.0987919	0.496953	PDCD6IP	appocher.sk-n-dz
ENSG00000170255	0						MRGPRX1	appocher.sk-n-dz
ENSG00000170260	201.978	-0.458937	0.321052	-1.42948	0.152867	0.596042	ZNF212	appocher.sk-n-dz
ENSG00000170262	0.174253	-1.05547	4.08047	-0.258664	0.795894		MRAP	appocher.sk-n-dz
ENSG00000170264	51.943	0.815782	0.408485	1.99709	0.0458149	0.355901	FAM161A	appocher.sk-n-dz
ENSG00000170265	408.552	0.0165816	0.226745	0.0731286	0.941704	0.990503	ZNF282	appocher.sk-n-dz
ENSG00000170266	402.337	-0.129345	0.314252	-0.411596	0.680636	0.929551	GLB1	appocher.sk-n-dz
ENSG00000170270	98.0499	0.0934149	0.326458	0.286146	0.774766	0.955231	GON7	appocher.sk-n-dz
ENSG00000170271	55.6801	0.210077	0.46959	0.447363	0.654613	0.919968	FAXDC2	appocher.sk-n-dz
ENSG00000170275	721.425	-0.194462	0.249809	-0.778443	0.436308	0.833346	CRTAP	appocher.sk-n-dz
ENSG00000170276	0						HSPB2	appocher.sk-n-dz
ENSG00000170279	0.320189	1.7542	4.03865	0.434353	0.664032		C7orf33	appocher.sk-n-dz
ENSG00000170289	0.148868	0.868081	4.08047	0.21274	0.83153		CNGB3	appocher.sk-n-dz
ENSG00000170290	0						SLN	appocher.sk-n-dz
ENSG00000170291	256.032	-0.283822	0.258578	-1.09762	0.272369	0.731351	ELP5	appocher.sk-n-dz
ENSG00000170293	4.8203	-0.367673	1.2698	-0.289551	0.77216		CMTM8	appocher.sk-n-dz
ENSG00000170296	356.205	0.80155	0.362121	2.21349	0.0268642	0.270695	GABARAP	appocher.sk-n-dz
ENSG00000170298	0						LGALS9B	appocher.sk-n-dz
ENSG00000170310	21.4269	-0.993693	0.639632	-1.55354	0.120295	0.540615	STX8	appocher.sk-n-dz
ENSG00000170312	1288.6	0.167038	0.222115	0.752032	0.452032	0.842276	CDK1	appocher.sk-n-dz
ENSG00000170315	4022.78	0.107407	0.226292	0.47464	0.635043	0.911991	UBB	appocher.sk-n-dz
ENSG00000170322	523.38	0.149511	0.233039	0.64157	0.521152	0.872667	NFRKB	appocher.sk-n-dz
ENSG00000170323	0						FABP4	appocher.sk-n-dz
ENSG00000170324	0						FRMPD2	appocher.sk-n-dz
ENSG00000170325	164.257	0.00821584	0.340081	0.0241585	0.980726	0.99722	PRDM10	appocher.sk-n-dz
ENSG00000170340	414.997	-0.507846	0.270593	-1.87679	0.0605465	0.406498	B3GNT2	appocher.sk-n-dz
ENSG00000170345	22.6817	2.88063	0.800025	3.60067	0.000317397	0.0202253	FOS	appocher.sk-n-dz
ENSG00000170348	1272.72	0.00921273	0.237237	0.0388334	0.969023	0.995649	TMED10	appocher.sk-n-dz
ENSG00000170356	0						OR2A20P	appocher.sk-n-dz
ENSG00000170364	217.883	0.0737474	0.358587	0.205661	0.837056	0.969289	SETMAR	appocher.sk-n-dz
ENSG00000170365	281.09	0.688536	0.27081	2.54251	0.0110061	0.171611	SMAD1	appocher.sk-n-dz
ENSG00000170367	0						CST5	appocher.sk-n-dz
ENSG00000170369	0						CST2	appocher.sk-n-dz
ENSG00000170370	0						EMX2	appocher.sk-n-dz
ENSG00000170373	0						CST1	appocher.sk-n-dz
ENSG00000170374	2.87991	-0.990252	1.65277	-0.599147	0.549075		SP7	appocher.sk-n-dz
ENSG00000170379	0						TCAF2	appocher.sk-n-dz
ENSG00000170381	16.0801	0.363305	0.677696	0.536089	0.591897	0.901486	SEMA3E	appocher.sk-n-dz
ENSG00000170382	99.7946	0.0675659	0.351361	0.192298	0.847509	0.971795	LRRN2	appocher.sk-n-dz
ENSG00000170385	570.625	-0.5805	0.240121	-2.41753	0.0156262	0.205558	SLC30A1	appocher.sk-n-dz
ENSG00000170390	327.411	-0.504246	0.237907	-2.11951	0.0340472	0.303973	DCLK2	appocher.sk-n-dz
ENSG00000170396	314.943	-0.368055	0.251584	-1.46295	0.14348	0.581134	ZNF804A	appocher.sk-n-dz
ENSG00000170409	0.321732	0.162463	4.08047	0.0398148	0.968241		AC091390.1	appocher.sk-n-dz
ENSG00000170412	19.6853	0.581625	0.63013	0.923022	0.355995	0.788311	GPRC5C	appocher.sk-n-dz
ENSG00000170417	14.0239	0.686308	0.750381	0.914613	0.360395	0.79005	TMEM182	appocher.sk-n-dz
ENSG00000170419	3.78932	-0.953496	1.38057	-0.690654	0.489783		VSTM2A	appocher.sk-n-dz
ENSG00000170421	6.05532	-0.219598	1.09012	-0.201444	0.840352		KRT8	appocher.sk-n-dz
ENSG00000170423	0.163973	0.868081	4.08047	0.21274	0.83153		KRT78	appocher.sk-n-dz
ENSG00000170425	16.7656	1.50657	0.699259	2.15452	0.0311991	0.292317	ADORA2B	appocher.sk-n-dz
ENSG00000170426	0						SDR9C7	appocher.sk-n-dz
ENSG00000170430	114.3	0.0852584	0.314958	0.270698	0.786623	0.958465	MGMT	appocher.sk-n-dz
ENSG00000170439	1.17564	-0.859613	2.4865	-0.345712	0.729559		METTL7B	appocher.sk-n-dz
ENSG00000170442	0						KRT86	appocher.sk-n-dz
ENSG00000170445	1157	0.167206	0.258801	0.646081	0.518227	0.871821	HARS	appocher.sk-n-dz
ENSG00000170448	205.511	0.449532	0.316682	1.4195	0.155752	0.599855	NFXL1	appocher.sk-n-dz
ENSG00000170454	0						KRT75	appocher.sk-n-dz
ENSG00000170456	336.538	-0.463953	0.262448	-1.76779	0.077096	0.449802	DENND5B	appocher.sk-n-dz
ENSG00000170458	0.70085	-1.62815	3.2815	-0.496161	0.619781		CD14	appocher.sk-n-dz
ENSG00000170464	110.208	0.169254	0.482194	0.351009	0.725582	0.94227	DNAJC18	appocher.sk-n-dz
ENSG00000170465	0						KRT6C	appocher.sk-n-dz
ENSG00000170468	174.809	0.451776	0.296906	1.52161	0.128106	0.556311	RIOX1	appocher.sk-n-dz
ENSG00000170469	30.7655	-0.00338493	0.542052	-0.00624467	0.995018	0.998965	SPATA24	appocher.sk-n-dz
ENSG00000170471	779.783	-0.0217462	0.236233	-0.0920538	0.926655	0.988826	RALGAPB	appocher.sk-n-dz
ENSG00000170473	145.918	0.265564	0.277654	0.956457	0.338841	0.779285	PYM1	appocher.sk-n-dz
ENSG00000170476	0						MZB1	appocher.sk-n-dz
ENSG00000170477	0						KRT4	appocher.sk-n-dz
ENSG00000170482	2.12436	-0.131976	1.97654	-0.0667713	0.946764		SLC23A1	appocher.sk-n-dz
ENSG00000170484	0						KRT74	appocher.sk-n-dz
ENSG00000170485	3.27913	2.61883	1.84283	1.42109	0.155291		NPAS2	appocher.sk-n-dz
ENSG00000170486	0						KRT72	appocher.sk-n-dz
ENSG00000170498	0						KISS1	appocher.sk-n-dz
ENSG00000170500	237.846	1.09506	0.255877	4.27962	1.87208e-05	0.00269117	LONRF2	appocher.sk-n-dz
ENSG00000170502	328.987	0.0518432	0.275376	0.188263	0.85067	0.973336	NUDT9	appocher.sk-n-dz
ENSG00000170509	1.79495	-0.307971	2.09313	-0.147135	0.883026		HSD17B13	appocher.sk-n-dz
ENSG00000170515	4234.14	-0.130745	0.250256	-0.522444	0.601361	0.906038	PA2G4	appocher.sk-n-dz
ENSG00000170516	0						COX7B2	appocher.sk-n-dz
ENSG00000170522	952.508	0.166029	0.246604	0.673259	0.500782	0.864684	ELOVL6	appocher.sk-n-dz
ENSG00000170523	0						KRT83	appocher.sk-n-dz
ENSG00000170525	454.156	-0.643205	0.280083	-2.29648	0.0216487	0.24423	PFKFB3	appocher.sk-n-dz
ENSG00000170537	9.53223	0.109072	0.86181	0.126562	0.899287	0.983009	TMC7	appocher.sk-n-dz
ENSG00000170540	3613.45	0.278667	0.204754	1.36099	0.173518	0.626337	ARL6IP1	appocher.sk-n-dz
ENSG00000170542	12.1384	-0.82481	0.776431	-1.06231	0.288095	0.742686	SERPINB9	appocher.sk-n-dz
ENSG00000170545	36.5979	-0.236894	0.527173	-0.449366	0.653168	0.919605	SMAGP	appocher.sk-n-dz
ENSG00000170549	0						IRX1	appocher.sk-n-dz
ENSG00000170558	1365.37	-0.0083798	0.275189	-0.030451	0.975707	0.996736	CDH2	appocher.sk-n-dz
ENSG00000170561	2.231	0.78168	1.75477	0.44546	0.655987		IRX2	appocher.sk-n-dz
ENSG00000170571	113.789	0.450149	0.318702	1.41244	0.157819	0.603408	EMB	appocher.sk-n-dz
ENSG00000170577	7.52092	-0.579548	1.02936	-0.563016	0.573424		SIX2	appocher.sk-n-dz
ENSG00000170579	0.326136	-0.298799	4.08047	-0.0732266	0.941626		DLGAP1	appocher.sk-n-dz
ENSG00000170581	59.7937	0.531977	0.512493	1.03802	0.299261	0.750381	STAT2	appocher.sk-n-dz
ENSG00000170584	365.882	-0.110406	0.249337	-0.442798	0.657912	0.920579	NUDCD2	appocher.sk-n-dz
ENSG00000170604	82.996	-0.159118	0.373963	-0.425491	0.670479	0.925553	IRF2BP1	appocher.sk-n-dz
ENSG00000170605	0						OR9K2	appocher.sk-n-dz
ENSG00000170606	2856.01	0.0767249	0.316981	0.242049	0.808742	0.963114	HSPA4	appocher.sk-n-dz
ENSG00000170608	0.482476	-0.572115	4.05593	-0.141056	0.887825		FOXA3	appocher.sk-n-dz
ENSG00000170613	0						FAM71B	appocher.sk-n-dz
ENSG00000170615	0.635076	0.699848	3.42898	0.204098	0.838277		SLC26A5	appocher.sk-n-dz
ENSG00000170619	86.5219	-0.461525	0.328226	-1.40612	0.159688	0.605738	COMMD5	appocher.sk-n-dz
ENSG00000170624	0						SGCD	appocher.sk-n-dz
ENSG00000170627	0.163973	0.868081	4.08047	0.21274	0.83153		GTSF1	appocher.sk-n-dz
ENSG00000170629	98.5032	0.432259	0.339075	1.27482	0.202374	0.660839	DPY19L2P2	appocher.sk-n-dz
ENSG00000170631	22.4696	0.0149802	0.578265	0.0259054	0.979333	0.997029	ZNF16	appocher.sk-n-dz
ENSG00000170632	163.631	-0.115812	0.294979	-0.39261	0.694607	0.933362	ARMC10	appocher.sk-n-dz
ENSG00000170633	487.927	-0.182904	0.261484	-0.699487	0.484248	0.856571	RNF34	appocher.sk-n-dz
ENSG00000170634	26.5562	-0.108049	0.552127	-0.195697	0.844848	0.971501	ACYP2	appocher.sk-n-dz
ENSG00000170638	316.052	-0.285425	0.245995	-1.16029	0.245932	0.705903	TRABD	appocher.sk-n-dz
ENSG00000170653	242.793	-0.217631	0.288493	-0.754372	0.450626	0.84126	ATF7	appocher.sk-n-dz
ENSG00000170667	27.2217	-1.57144	1.68069	-0.934999	0.349789	0.785926	RASA4B	appocher.sk-n-dz
ENSG00000170677	190.963	0.186581	0.283732	0.657596	0.510798	0.869133	SOCS6	appocher.sk-n-dz
ENSG00000170681	73.673	-0.0966087	0.366207	-0.263809	0.791927	0.959956	CAVIN4	appocher.sk-n-dz
ENSG00000170683	0						OR10A3	appocher.sk-n-dz
ENSG00000170684	4.46716	-0.836619	1.38704	-0.603167	0.546398		ZNF296	appocher.sk-n-dz
ENSG00000170688	1.38435	-1.27502	2.34718	-0.543214	0.586982		OR5E1P	appocher.sk-n-dz
ENSG00000170689	0						HOXB9	appocher.sk-n-dz
ENSG00000170703	0						TTLL6	appocher.sk-n-dz
ENSG00000170734	220.924	0.330936	0.314989	1.05063	0.293429	0.745704	POLH	appocher.sk-n-dz
ENSG00000170743	409.33	0.0276767	0.273473	0.101205	0.919388	0.987995	SYT9	appocher.sk-n-dz
ENSG00000170745	0.655893	2.78586	3.97191	0.701391	0.483059		KCNS3	appocher.sk-n-dz
ENSG00000170748	0						RBMXL2	appocher.sk-n-dz
ENSG00000170759	5820.39	0.150962	0.256234	0.589157	0.555756	0.888495	KIF5B	appocher.sk-n-dz
ENSG00000170775	3.89714	-0.0181839	1.51168	-0.0120289	0.990403		GPR37	appocher.sk-n-dz
ENSG00000170776	589.139	-0.0528823	0.309499	-0.170864	0.864331	0.977133	AKAP13	appocher.sk-n-dz
ENSG00000170777	0						TPD52L3	appocher.sk-n-dz
ENSG00000170779	335.374	0.35834	0.231242	1.54964	0.121229	0.542065	CDCA4	appocher.sk-n-dz
ENSG00000170782	0						OR10A4	appocher.sk-n-dz
ENSG00000170786	0						SDR16C5	appocher.sk-n-dz
ENSG00000170788	0						DYDC1	appocher.sk-n-dz
ENSG00000170790	0.810002	3.09092	3.03084	1.01982	0.307813		OR10A2	appocher.sk-n-dz
ENSG00000170791	64.5	0.420567	0.369405	1.1385	0.254913	0.713325	CHCHD7	appocher.sk-n-dz
ENSG00000170801	0						HTRA3	appocher.sk-n-dz
ENSG00000170802	364.815	0.188603	0.229145	0.823074	0.410466	0.820167	FOXN2	appocher.sk-n-dz
ENSG00000170807	0						LMOD2	appocher.sk-n-dz
ENSG00000170819	0.148868	0.868081	4.08047	0.21274	0.83153		BFSP2	appocher.sk-n-dz
ENSG00000170820	0						FSHR	appocher.sk-n-dz
ENSG00000170827	0.85144	0.876195	3.08526	0.283993	0.776416		CELP	appocher.sk-n-dz
ENSG00000170832	805.597	0.146635	0.299521	0.489566	0.624441	0.911068	USP32	appocher.sk-n-dz
ENSG00000170835	3.80731	-0.388203	1.53798	-0.25241	0.800724		CEL	appocher.sk-n-dz
ENSG00000170836	215.219	-0.0871152	0.294536	-0.295771	0.767405	0.95276	PPM1D	appocher.sk-n-dz
ENSG00000170837	37.6453	1.06213	0.487055	2.18072	0.0292043	0.282992	GPR27	appocher.sk-n-dz
ENSG00000170846	92.0027	0.476301	0.394425	1.20758	0.227208	0.68809	AC093323.1	appocher.sk-n-dz
ENSG00000170848	0						PSG6	appocher.sk-n-dz
ENSG00000170852	1155.86	0.468665	0.22436	2.0889	0.0367168	0.31487	KBTBD2	appocher.sk-n-dz
ENSG00000170854	922.288	-0.279623	0.258166	-1.08311	0.278758	0.736679	RIOX2	appocher.sk-n-dz
ENSG00000170855	252.938	-0.36332	0.279804	-1.29848	0.194122	0.652246	TRIAP1	appocher.sk-n-dz
ENSG00000170858	0						LILRP2	appocher.sk-n-dz
ENSG00000170860	890.197	-0.0497139	0.232671	-0.213667	0.830807	0.967575	LSM3	appocher.sk-n-dz
ENSG00000170871	270.194	0.29713	0.258507	1.14941	0.250388	0.70906	KIAA0232	appocher.sk-n-dz
ENSG00000170873	709.29	0.651166	0.249338	2.61158	0.00901247	0.152697	MTSS1	appocher.sk-n-dz
ENSG00000170876	807.304	-0.14722	0.207993	-0.707815	0.47906	0.854653	TMEM43	appocher.sk-n-dz
ENSG00000170881	365.954	0.373194	0.255796	1.45895	0.144578	0.584348	RNF139	appocher.sk-n-dz
ENSG00000170889	2849.89	-0.0239337	0.227813	-0.105059	0.916329	0.987063	RPS9	appocher.sk-n-dz
ENSG00000170890	0.845271	-3.24918	3.25023	-0.999678	0.317466		PLA2G1B	appocher.sk-n-dz
ENSG00000170891	10.3052	-0.308509	0.939231	-0.328469	0.742557	0.947764	CYTL1	appocher.sk-n-dz
ENSG00000170892	121.62	-0.42679	0.333834	-1.27845	0.20109	0.660231	TSEN34	appocher.sk-n-dz
ENSG00000170893	0.335933	1.8148	4.03344	0.449938	0.652755		TRH	appocher.sk-n-dz
ENSG00000170899	421.681	0.220977	0.304408	0.725922	0.467886	0.849396	GSTA4	appocher.sk-n-dz
ENSG00000170903	519.544	0.919354	0.249594	3.6834	0.000230144	0.0165221	MSANTD4	appocher.sk-n-dz
ENSG00000170906	116.955	-0.24084	0.325874	-0.739059	0.459871	0.844579	NDUFA3	appocher.sk-n-dz
ENSG00000170909	0.797914	3.07141	3.34975	0.916906	0.359192		OSCAR	appocher.sk-n-dz
ENSG00000170915	499.61	-0.146835	0.253711	-0.578751	0.562757	0.891006	PAQR8	appocher.sk-n-dz
ENSG00000170917	41.2858	0.549987	0.515175	1.06757	0.285714	0.740911	NUDT6	appocher.sk-n-dz
ENSG00000170919	66.9939	0.142807	0.364109	0.392209	0.694904	0.933362	TPT1-AS1	appocher.sk-n-dz
ENSG00000170920	0						OR7G3	appocher.sk-n-dz
ENSG00000170921	988.683	0.102539	0.21603	0.474651	0.635035	0.911991	TANC2	appocher.sk-n-dz
ENSG00000170923	0						OR7G2	appocher.sk-n-dz
ENSG00000170925	0						TEX13B	appocher.sk-n-dz
ENSG00000170927	14.5857	0.351997	0.700521	0.502479	0.61533	0.908839	PKHD1	appocher.sk-n-dz
ENSG00000170929	0						OR1M1	appocher.sk-n-dz
ENSG00000170935	0						NCBP2L	appocher.sk-n-dz
ENSG00000170946	171.776	0.355188	0.29605	1.19976	0.230233	0.690998	DNAJC24	appocher.sk-n-dz
ENSG00000170948	0						MBD3L1	appocher.sk-n-dz
ENSG00000170949	62.2379	0.518966	0.443251	1.17082	0.241672	0.701691	ZNF160	appocher.sk-n-dz
ENSG00000170950	0						PGK2	appocher.sk-n-dz
ENSG00000170953	0						OR8B12	appocher.sk-n-dz
ENSG00000170954	40.5652	0.861642	0.606483	1.42072	0.155398	0.59925	ZNF415	appocher.sk-n-dz
ENSG00000170955	0						CAVIN3	appocher.sk-n-dz
ENSG00000170956	0						CEACAM3	appocher.sk-n-dz
ENSG00000170959	0.148868	0.868081	4.08047	0.21274	0.83153		DCDC1	appocher.sk-n-dz
ENSG00000170961	50.2248	0.728503	0.570684	1.27654	0.201763	0.660234	HAS2	appocher.sk-n-dz
ENSG00000170962	97.1255	0.236373	0.457632	0.516514	0.605495	0.906761	PDGFD	appocher.sk-n-dz
ENSG00000170965	5.15992	-0.0141161	1.31511	-0.0107338	0.991436		PLAC1	appocher.sk-n-dz
ENSG00000170967	0.855908	0.618126	2.82946	0.21846	0.82707		DDI1	appocher.sk-n-dz
ENSG00000170983	0.176083	-1.05547	4.08047	-0.258664	0.795894		LINC00208	appocher.sk-n-dz
ENSG00000170989	55.9138	-1.22935	0.539282	-2.27961	0.022631	0.250251	S1PR1	appocher.sk-n-dz
ENSG00000171004	136.344	-0.328627	0.317407	-1.03535	0.300505	0.750553	HS6ST2	appocher.sk-n-dz
ENSG00000171014	0						OR4D5	appocher.sk-n-dz
ENSG00000171016	252.581	-0.311056	0.257672	-1.20718	0.227363	0.68809	PYGO1	appocher.sk-n-dz
ENSG00000171017	2.97641	1.58372	1.65244	0.958415	0.337854		LRRC8E	appocher.sk-n-dz
ENSG00000171033	518.371	0.170998	0.231552	0.738486	0.460219	0.844579	PKIA	appocher.sk-n-dz
ENSG00000171044	13.3314	-0.548206	0.799402	-0.68577	0.492858	0.86045	XKR6	appocher.sk-n-dz
ENSG00000171045	35.1952	1.14875	0.524618	2.18969	0.0285464	0.28012	TSNARE1	appocher.sk-n-dz
ENSG00000171049	0						FPR2	appocher.sk-n-dz
ENSG00000171051	0						FPR1	appocher.sk-n-dz
ENSG00000171053	0						PATE1	appocher.sk-n-dz
ENSG00000171054	0						OR13H1	appocher.sk-n-dz
ENSG00000171055	240.797	-0.258654	0.301439	-0.858062	0.390858	0.809224	FEZ2	appocher.sk-n-dz
ENSG00000171056	54.3055	-0.0326133	0.418672	-0.0778969	0.93791	0.989958	SOX7	appocher.sk-n-dz
ENSG00000171060	0						C8orf74	appocher.sk-n-dz
ENSG00000171067	210.836	-0.856905	0.271526	-3.15588	0.00160013	0.0549563	C11orf24	appocher.sk-n-dz
ENSG00000171084	19.9617	0.424252	0.639548	0.663362	0.507099	0.867491	FAM86JP	appocher.sk-n-dz
ENSG00000171094	457.611	-0.0133357	0.295598	-0.0451142	0.964016	0.994664	ALK	appocher.sk-n-dz
ENSG00000171097	44.0238	-0.923816	0.533302	-1.73226	0.0832277	0.462192	KYAT1	appocher.sk-n-dz
ENSG00000171100	32.3162	0.492809	0.507841	0.9704	0.331847	0.775397	MTM1	appocher.sk-n-dz
ENSG00000171101	0.297736	1.66371	4.04719	0.411077	0.681016		SIGLEC17P	appocher.sk-n-dz
ENSG00000171102	0						OBP2B	appocher.sk-n-dz
ENSG00000171103	313.113	0.325582	0.251567	1.29422	0.195591	0.652468	TRMT61B	appocher.sk-n-dz
ENSG00000171105	11.9758	-2.29123	0.883675	-2.59284	0.00951871	0.157262	INSR	appocher.sk-n-dz
ENSG00000171109	512.269	1.01302	0.332254	3.04893	0.00229655	0.0691642	MFN1	appocher.sk-n-dz
ENSG00000171115	0						GIMAP8	appocher.sk-n-dz
ENSG00000171116	1.92092	1.02234	1.88293	0.54295	0.587165		HSFX1	appocher.sk-n-dz
ENSG00000171119	5.31365	0.798167	1.11909	0.71323	0.475703		NRTN	appocher.sk-n-dz
ENSG00000171121	33.7449	0.0463838	0.537392	0.0863127	0.931218	0.98926	KCNMB3	appocher.sk-n-dz
ENSG00000171124	0.837496	0.453369	2.84654	0.15927	0.873456		FUT3	appocher.sk-n-dz
ENSG00000171126	7.53999	0.844542	1.06157	0.795562	0.426287		KCNG3	appocher.sk-n-dz
ENSG00000171130	727.547	-0.358595	0.210818	-1.70097	0.0889489	0.475487	ATP6V0E2	appocher.sk-n-dz
ENSG00000171132	296.631	0.380685	0.276971	1.37446	0.169299	0.621731	PRKCE	appocher.sk-n-dz
ENSG00000171133	0						OR2K2	appocher.sk-n-dz
ENSG00000171135	230.837	-0.232782	0.296664	-0.784665	0.43265	0.831735	JAGN1	appocher.sk-n-dz
ENSG00000171136	0.166323	-1.05547	4.08047	-0.258664	0.795894		RLN3	appocher.sk-n-dz
ENSG00000171148	489.362	-0.064825	0.246607	-0.262868	0.792653	0.959956	TADA3	appocher.sk-n-dz
ENSG00000171150	361.611	0.0773249	0.246196	0.314078	0.753461	0.948431	SOCS5	appocher.sk-n-dz
ENSG00000171155	99.7582	0.789749	0.320545	2.46377	0.0137486	0.191136	C1GALT1C1	appocher.sk-n-dz
ENSG00000171159	124.548	-0.0813366	0.328675	-0.247468	0.804546	0.962162	C9orf16	appocher.sk-n-dz
ENSG00000171160	175.68	-0.344847	0.276766	-1.24599	0.212769	0.672145	MORN4	appocher.sk-n-dz
ENSG00000171161	422.663	-0.335631	0.291033	-1.15324	0.248812	0.708104	ZNF672	appocher.sk-n-dz
ENSG00000171163	506.309	0.334154	0.224145	1.4908	0.136015	0.569376	ZNF692	appocher.sk-n-dz
ENSG00000171169	60.0672	-0.261368	0.408947	-0.639124	0.522742	0.873089	NAIF1	appocher.sk-n-dz
ENSG00000171174	9.67517	2.20365	0.930624	2.36792	0.0178883	0.223908	RBKS	appocher.sk-n-dz
ENSG00000171180	0						OR2M4	appocher.sk-n-dz
ENSG00000171189	1.05404	-1.28861	2.79588	-0.460897	0.644873		GRIK1	appocher.sk-n-dz
ENSG00000171195	0						MUC7	appocher.sk-n-dz
ENSG00000171199	0						OPRPN	appocher.sk-n-dz
ENSG00000171201	0						SMR3B	appocher.sk-n-dz
ENSG00000171202	357.298	-0.270082	0.238257	-1.13357	0.256974	0.715674	TMEM126A	appocher.sk-n-dz
ENSG00000171204	560.487	-0.0746588	0.242244	-0.308196	0.757933	0.949404	TMEM126B	appocher.sk-n-dz
ENSG00000171206	455.547	-0.219685	0.280296	-0.78376	0.433181	0.831735	TRIM8	appocher.sk-n-dz
ENSG00000171208	940.976	-0.584434	0.269393	-2.16945	0.0300484	0.286786	NETO2	appocher.sk-n-dz
ENSG00000171209	0						CSN3	appocher.sk-n-dz
ENSG00000171217	5.98195	0.296343	1.1031	0.268646	0.788202		CLDN20	appocher.sk-n-dz
ENSG00000171219	20.5871	0.551314	0.619255	0.890286	0.373312	0.797971	CDC42BPG	appocher.sk-n-dz
ENSG00000171222	305.228	-0.435301	0.266475	-1.63355	0.102352	0.505026	SCAND1	appocher.sk-n-dz
ENSG00000171223	325.567	0.167328	0.25521	0.655649	0.51205	0.869229	JUNB	appocher.sk-n-dz
ENSG00000171224	109.036	0.108392	0.322701	0.335889	0.736955	0.946194	C10orf35	appocher.sk-n-dz
ENSG00000171227	0.174253	-1.05547	4.08047	-0.258664	0.795894		TMEM37	appocher.sk-n-dz
ENSG00000171234	0						UGT2B7	appocher.sk-n-dz
ENSG00000171236	0						LRG1	appocher.sk-n-dz
ENSG00000171241	433.581	0.890449	0.278516	3.19712	0.00138806	0.0503514	SHCBP1	appocher.sk-n-dz
ENSG00000171243	429.269	-0.00832523	0.315789	-0.0263633	0.978968	0.997029	SOSTDC1	appocher.sk-n-dz
ENSG00000171246	1.03775	1.44587	2.87623	0.502697	0.615178		NPTX1	appocher.sk-n-dz
ENSG00000171262	842.147	-0.0706301	0.268992	-0.262573	0.79288	0.959956	FAM98B	appocher.sk-n-dz
ENSG00000171291	127.996	0.350623	0.33592	1.04377	0.296592	0.74806	ZNF439	appocher.sk-n-dz
ENSG00000171295	117.105	0.43425	0.374921	1.15824	0.246764	0.706929	ZNF440	appocher.sk-n-dz
ENSG00000171298	149.289	-0.0394155	0.34499	-0.114251	0.909039	0.984856	GAA	appocher.sk-n-dz
ENSG00000171302	487.614	-0.105807	0.252872	-0.41842	0.67564	0.927435	CANT1	appocher.sk-n-dz
ENSG00000171303	462.392	-0.856978	0.239504	-3.57814	0.000346044	0.0215412	KCNK3	appocher.sk-n-dz
ENSG00000171307	361.866	-0.149293	0.266248	-0.56073	0.574982	0.895815	ZDHHC16	appocher.sk-n-dz
ENSG00000171310	249.685	-0.556571	0.367287	-1.51536	0.129682	0.559035	CHST11	appocher.sk-n-dz
ENSG00000171311	237.664	0.190699	0.279292	0.682794	0.494737	0.861074	EXOSC1	appocher.sk-n-dz
ENSG00000171314	4725.79	-0.245889	0.226255	-1.08678	0.277135	0.735695	PGAM1	appocher.sk-n-dz
ENSG00000171316	1641.11	0.28912	0.20416	1.41614	0.156734	0.601403	CHD7	appocher.sk-n-dz
ENSG00000171320	454.199	0.0189374	0.235324	0.0804738	0.93586	0.989587	ESCO2	appocher.sk-n-dz
ENSG00000171345	18.7217	1.1363	0.627855	1.80981	0.0703256	0.434865	KRT19	appocher.sk-n-dz
ENSG00000171346	0						KRT15	appocher.sk-n-dz
ENSG00000171357	5.11091	-1.95116	1.17526	-1.6602	0.0968741		LURAP1	appocher.sk-n-dz
ENSG00000171360	0						KRT38	appocher.sk-n-dz
ENSG00000171365	726.671	0.682361	0.272734	2.50193	0.0123519	0.1813	CLCN5	appocher.sk-n-dz
ENSG00000171368	34.2429	-0.166175	0.484679	-0.342857	0.731706	0.944996	TPPP	appocher.sk-n-dz
ENSG00000171385	0.344113	1.84515	4.03086	0.457757	0.647127		KCND3	appocher.sk-n-dz
ENSG00000171388	6.32198	-0.229298	1.06539	-0.215225	0.829592		APLN	appocher.sk-n-dz
ENSG00000171396	0						KRTAP4-4	appocher.sk-n-dz
ENSG00000171401	0						KRT13	appocher.sk-n-dz
ENSG00000171402	0						XAGE3	appocher.sk-n-dz
ENSG00000171403	0.172056	0.868081	4.08047	0.21274	0.83153		KRT9	appocher.sk-n-dz
ENSG00000171405	0.163973	0.868081	4.08047	0.21274	0.83153		XAGE5	appocher.sk-n-dz
ENSG00000171408	22.9796	0.410896	0.568479	0.722799	0.469803	0.850771	PDE7B	appocher.sk-n-dz
ENSG00000171421	148.218	0.164702	0.29853	0.55171	0.581147	0.898193	MRPL36	appocher.sk-n-dz
ENSG00000171425	38.8031	-0.763573	0.461764	-1.6536	0.0982085	0.49594	ZNF581	appocher.sk-n-dz
ENSG00000171428	33.5806	-0.330939	0.511968	-0.646406	0.518016	0.871738	NAT1	appocher.sk-n-dz
ENSG00000171431	0						KRT20	appocher.sk-n-dz
ENSG00000171433	0						GLOD5	appocher.sk-n-dz
ENSG00000171435	0.624343	1.3245	3.419	0.387393	0.698465		KSR2	appocher.sk-n-dz
ENSG00000171443	4.09381	0.594898	1.30703	0.455151	0.649		ZNF524	appocher.sk-n-dz
ENSG00000171444	1085.5	0.247842	0.271493	0.912886	0.361302	0.790275	MCC	appocher.sk-n-dz
ENSG00000171446	0						KRT27	appocher.sk-n-dz
ENSG00000171448	164.76	-0.127758	0.293289	-0.435605	0.663123	0.922161	ZBTB26	appocher.sk-n-dz
ENSG00000171450	319.848	-0.0561402	0.339881	-0.165176	0.868805	0.978647	CDK5R2	appocher.sk-n-dz
ENSG00000171451	74.1183	0.877186	0.359982	2.43675	0.0148198	0.200052	DSEL	appocher.sk-n-dz
ENSG00000171453	330.925	0.259038	0.249972	1.03627	0.300078	0.750553	POLR1C	appocher.sk-n-dz
ENSG00000171456	1178.59	-0.00933629	0.22881	-0.0408036	0.967452	0.995387	ASXL1	appocher.sk-n-dz
ENSG00000171459	0.176083	-1.05547	4.08047	-0.258664	0.795894		OR1L6	appocher.sk-n-dz
ENSG00000171462	8.20073	-0.154899	0.897775	-0.172537	0.863016	0.976609	DLK2	appocher.sk-n-dz
ENSG00000171466	473.066	-0.0438067	0.318196	-0.137672	0.8905	0.982174	ZNF562	appocher.sk-n-dz
ENSG00000171467	685.444	0.138002	0.216709	0.636809	0.524249	0.873164	ZNF318	appocher.sk-n-dz
ENSG00000171469	318.655	0.294258	0.317902	0.925625	0.354641	0.788311	ZNF561	appocher.sk-n-dz
ENSG00000171475	343.178	-0.0368021	0.383357	-0.0959994	0.923521	0.98876	WIPF2	appocher.sk-n-dz
ENSG00000171476	0						HOPX	appocher.sk-n-dz
ENSG00000171478	0						SPACA5B	appocher.sk-n-dz
ENSG00000171481	0						OR1L3	appocher.sk-n-dz
ENSG00000171483	0						SSX6	appocher.sk-n-dz
ENSG00000171487	0						NLRP5	appocher.sk-n-dz
ENSG00000171488	59.7375	-0.111466	0.421245	-0.26461	0.79131	0.959956	LRRC8C	appocher.sk-n-dz
ENSG00000171489	0.172056	0.868081	4.08047	0.21274	0.83153		SPACA5	appocher.sk-n-dz
ENSG00000171490	1969.93	0.134465	0.213483	0.629864	0.528784	0.875384	RSL1D1	appocher.sk-n-dz
ENSG00000171492	112.466	0.0606792	0.328323	0.184815	0.853374	0.974467	LRRC8D	appocher.sk-n-dz
ENSG00000171495	0.166323	-1.05547	4.08047	-0.258664	0.795894		MROH2B	appocher.sk-n-dz
ENSG00000171496	0.172056	0.868081	4.08047	0.21274	0.83153		OR1L8	appocher.sk-n-dz
ENSG00000171497	529.864	-0.153853	0.282147	-0.545296	0.58555	0.899303	PPID	appocher.sk-n-dz
ENSG00000171501	0						OR1N2	appocher.sk-n-dz
ENSG00000171502	0.864134	0.620378	3.02954	0.204776	0.837747		COL24A1	appocher.sk-n-dz
ENSG00000171503	236.512	1.00844	0.332352	3.03425	0.00241132	0.071236	ETFDH	appocher.sk-n-dz
ENSG00000171505	0						OR1N1	appocher.sk-n-dz
ENSG00000171509	0						RXFP1	appocher.sk-n-dz
ENSG00000171517	99.8961	-0.729266	0.418858	-1.74108	0.0816696	0.459016	LPAR3	appocher.sk-n-dz
ENSG00000171522	0.846627	1.13429	3.08092	0.368167	0.712749		PTGER4	appocher.sk-n-dz
ENSG00000171530	1685.28	0.250805	0.242687	1.03345	0.301392	0.751428	TBCA	appocher.sk-n-dz
ENSG00000171532	0.163973	0.868081	4.08047	0.21274	0.83153		NEUROD2	appocher.sk-n-dz
ENSG00000171533	193.121	0.212194	0.293789	0.722267	0.47013	0.851027	MAP6	appocher.sk-n-dz
ENSG00000171540	6.26549	-0.44976	1.02988	-0.43671	0.662322		OTP	appocher.sk-n-dz
ENSG00000171551	0.817364	3.1024	3.02168	1.02671	0.304556		ECEL1	appocher.sk-n-dz
ENSG00000171552	300.628	-0.738751	0.279521	-2.64292	0.00821946	0.143556	BCL2L1	appocher.sk-n-dz
ENSG00000171557	0						FGG	appocher.sk-n-dz
ENSG00000171560	0						FGA	appocher.sk-n-dz
ENSG00000171561	1.23411	3.18111	2.94867	1.07883	0.280664		OR2AT4	appocher.sk-n-dz
ENSG00000171564	0						FGB	appocher.sk-n-dz
ENSG00000171566	545.807	0.489437	0.244501	2.00178	0.0453087	0.352952	PLRG1	appocher.sk-n-dz
ENSG00000171570	205.2	-1.10184	0.420515	-2.62022	0.0087874	0.150161	RAB4B-EGLN2	appocher.sk-n-dz
ENSG00000171574	48.344	0.95733	0.512649	1.86742	0.0618431	0.410723	ZNF584	appocher.sk-n-dz
ENSG00000171587	0						DSCAM	appocher.sk-n-dz
ENSG00000171595	0						DNAI2	appocher.sk-n-dz
ENSG00000171596	2.2865	-1.11192	1.77347	-0.626976	0.530675		NMUR1	appocher.sk-n-dz
ENSG00000171603	650.295	-0.07446	0.277573	-0.268254	0.788504	0.958932	CLSTN1	appocher.sk-n-dz
ENSG00000171604	309.004	0.264428	0.246155	1.07423	0.282719	0.739077	CXXC5	appocher.sk-n-dz
ENSG00000171606	101.595	-0.244274	0.377492	-0.647097	0.517569	0.871397	ZNF274	appocher.sk-n-dz
ENSG00000171608	2.16019	1.81936	1.79326	1.01455	0.31032		PIK3CD	appocher.sk-n-dz
ENSG00000171611	0						PTCRA	appocher.sk-n-dz
ENSG00000171612	234.103	-0.223954	0.252116	-0.888295	0.374382	0.79846	SLC25A33	appocher.sk-n-dz
ENSG00000171617	891.718	-0.195968	0.312907	-0.626282	0.53113	0.876874	ENC1	appocher.sk-n-dz
ENSG00000171621	9.52256	-0.476844	0.868607	-0.548975	0.583022	0.898193	SPSB1	appocher.sk-n-dz
ENSG00000171631	859.21	-0.0765235	0.243162	-0.314702	0.752988	0.948431	P2RY6	appocher.sk-n-dz
ENSG00000171634	1616.82	-0.0498052	0.211134	-0.235894	0.813515	0.964596	BPTF	appocher.sk-n-dz
ENSG00000171643	0						S100Z	appocher.sk-n-dz
ENSG00000171649	64.0622	-0.305584	0.446956	-0.683702	0.494164	0.861074	ZIK1	appocher.sk-n-dz
ENSG00000171657	0.488299	2.36034	3.99394	0.59098	0.554534		GPR82	appocher.sk-n-dz
ENSG00000171658	0.172056	0.868081	4.08047	0.21274	0.83153		NMRAL2P	appocher.sk-n-dz
ENSG00000171659	0.502667	-0.85592	3.7395	-0.228886	0.818957		GPR34	appocher.sk-n-dz
ENSG00000171671	0						SHANK2-AS3	appocher.sk-n-dz
ENSG00000171680	52.2577	0.342649	0.443344	0.772873	0.439597	0.83508	PLEKHG5	appocher.sk-n-dz
ENSG00000171681	683.349	-0.296346	0.296613	-0.9991	0.317746	0.764059	ATF7IP	appocher.sk-n-dz
ENSG00000171695	1.18343	-0.723275	2.31202	-0.312832	0.754408		LKAAEAR1	appocher.sk-n-dz
ENSG00000171700	116.405	-0.35261	0.298858	-1.17986	0.238056	0.698097	RGS19	appocher.sk-n-dz
ENSG00000171703	136.576	0.158016	0.316085	0.499915	0.617135	0.908839	TCEA2	appocher.sk-n-dz
ENSG00000171711	0						DEFB4A	appocher.sk-n-dz
ENSG00000171714	115.825	-0.202676	0.312178	-0.649231	0.516189	0.871154	ANO5	appocher.sk-n-dz
ENSG00000171720	615.161	-0.15384	0.220311	-0.698283	0.485	0.856815	HDAC3	appocher.sk-n-dz
ENSG00000171722	17.8622	-1.80313	0.74227	-2.42921	0.0151316	0.202296	SPATA46	appocher.sk-n-dz
ENSG00000171723	359.799	-0.570229	0.29018	-1.96509	0.049404	0.368861	GPHN	appocher.sk-n-dz
ENSG00000171724	0.487026	0.82457	3.78269	0.217985	0.827441		VAT1L	appocher.sk-n-dz
ENSG00000171729	89.6119	-1.63733	0.384956	-4.25328	2.1066e-05	0.00293744	TMEM51	appocher.sk-n-dz
ENSG00000171735	195.537	-0.10755	0.269006	-0.399805	0.6893	0.931575	CAMTA1	appocher.sk-n-dz
ENSG00000171747	0						LGALS4	appocher.sk-n-dz
ENSG00000171757	115.527	0.0263276	0.330098	0.0797568	0.936431	0.989683	LRRC34	appocher.sk-n-dz
ENSG00000171759	0.98199	0.213042	2.70847	0.0786577	0.937305		PAH	appocher.sk-n-dz
ENSG00000171763	151.842	-0.0687533	0.297911	-0.230785	0.817482	0.964597	SPATA5L1	appocher.sk-n-dz
ENSG00000171766	2.83652	1.40426	1.69696	0.827518	0.407944		GATM	appocher.sk-n-dz
ENSG00000171772	0.174253	-1.05547	4.08047	-0.258664	0.795894		SYCE1	appocher.sk-n-dz
ENSG00000171773	0						NXNL1	appocher.sk-n-dz
ENSG00000171777	1.14166	-3.67936	2.66728	-1.37944	0.167758		RASGRP4	appocher.sk-n-dz
ENSG00000171786	0.297736	1.66371	4.04719	0.411077	0.681016		NHLH1	appocher.sk-n-dz
ENSG00000171790	8.24537	0.324504	0.96025	0.337937	0.735411	0.945983	SLFNL1	appocher.sk-n-dz
ENSG00000171791	629.94	0.870168	0.21425	4.06146	4.87668e-05	0.00552849	BCL2	appocher.sk-n-dz
ENSG00000171792	373.869	-0.0494363	0.240026	-0.205962	0.83682	0.969289	RHNO1	appocher.sk-n-dz
ENSG00000171793	2091.24	-0.351012	0.259747	-1.35136	0.17658	0.630695	CTPS1	appocher.sk-n-dz
ENSG00000171794	0						UTF1	appocher.sk-n-dz
ENSG00000171798	0.652097	1.15683	3.36598	0.343683	0.731085		KNDC1	appocher.sk-n-dz
ENSG00000171804	0.163973	0.868081	4.08047	0.21274	0.83153		WDR87	appocher.sk-n-dz
ENSG00000171806	135.067	-0.370529	0.294095	-1.25989	0.207707	0.666272	METTL18	appocher.sk-n-dz
ENSG00000171811	0.172056	0.868081	4.08047	0.21274	0.83153		CFAP46	appocher.sk-n-dz
ENSG00000171812	4.12875	0.464778	1.35502	0.343004	0.731595		COL8A2	appocher.sk-n-dz
ENSG00000171813	85.8929	-0.124477	0.380013	-0.32756	0.743244	0.947764	PWWP2B	appocher.sk-n-dz
ENSG00000171815	0.297736	1.66371	4.04719	0.411077	0.681016		PCDHB1	appocher.sk-n-dz
ENSG00000171817	31.444	1.32768	0.504794	2.63015	0.00853476	0.147106	ZNF540	appocher.sk-n-dz
ENSG00000171819	0.47739	0.77456	4.04393	0.191537	0.848105		ANGPTL7	appocher.sk-n-dz
ENSG00000171823	102.644	0.16092	0.361461	0.445193	0.65618	0.920149	FBXL14	appocher.sk-n-dz
ENSG00000171824	429.892	-0.392381	0.250277	-1.56778	0.116931	0.535094	EXOSC10	appocher.sk-n-dz
ENSG00000171827	121.62	1.26001	0.412218	3.05667	0.00223814	0.0679927	ZNF570	appocher.sk-n-dz
ENSG00000171840	0.163973	0.868081	4.08047	0.21274	0.83153		NINJ2	appocher.sk-n-dz
ENSG00000171843	35.6657	-1.25963	0.492901	-2.55554	0.0106024	0.168	MLLT3	appocher.sk-n-dz
ENSG00000171847	0						FAM90A1	appocher.sk-n-dz
ENSG00000171848	3485.8	-0.461804	0.247889	-1.86295	0.0624699	0.411858	RRM2	appocher.sk-n-dz
ENSG00000171853	342.206	-0.181742	0.255889	-0.710239	0.477556	0.853832	TRAPPC12	appocher.sk-n-dz
ENSG00000171855	0						IFNB1	appocher.sk-n-dz
ENSG00000171858	2776.15	-0.0664721	0.209746	-0.316916	0.751307	0.947837	RPS21	appocher.sk-n-dz
ENSG00000171860	1.02059	1.0392	3.09737	0.335511	0.73724		C3AR1	appocher.sk-n-dz
ENSG00000171861	83.862	0.469845	0.374518	1.25453	0.209649	0.670597	MRM3	appocher.sk-n-dz
ENSG00000171862	1708.92	-0.0635561	0.237652	-0.267433	0.789136	0.958933	PTEN	appocher.sk-n-dz
ENSG00000171863	10820.4	-0.164869	0.19371	-0.85111	0.394708	0.810935	RPS7	appocher.sk-n-dz
ENSG00000171864	0						PRND	appocher.sk-n-dz
ENSG00000171865	1228.36	-0.508228	0.20545	-2.47373	0.0133712	0.188364	RNASEH1	appocher.sk-n-dz
ENSG00000171867	155.635	0.489816	0.33854	1.44685	0.147939	0.590737	PRNP	appocher.sk-n-dz
ENSG00000171872	0						KLF17	appocher.sk-n-dz
ENSG00000171873	0						ADRA1D	appocher.sk-n-dz
ENSG00000171877	31.386	-0.332219	0.619207	-0.536524	0.591596	0.901486	FRMD5	appocher.sk-n-dz
ENSG00000171885	2.3146	-1.55082	1.87233	-0.828286	0.407509		AQP4	appocher.sk-n-dz
ENSG00000171889	0						MIR31HG	appocher.sk-n-dz
ENSG00000171903	0.491863	2.36761	3.70875	0.638385	0.523223		CYP4F11	appocher.sk-n-dz
ENSG00000171914	407.553	0.255376	0.271749	0.93975	0.347346	0.784792	TLN2	appocher.sk-n-dz
ENSG00000171916	0						LGALS9C	appocher.sk-n-dz
ENSG00000171928	137.53	0.290212	0.32824	0.884146	0.376617	0.799418	TVP23B	appocher.sk-n-dz
ENSG00000171931	0.830849	2.67115	3.32169	0.804154	0.421308		FBXW10	appocher.sk-n-dz
ENSG00000171936	0						OR10H3	appocher.sk-n-dz
ENSG00000171940	588.676	-0.0113007	0.288007	-0.0392376	0.968701	0.995649	ZNF217	appocher.sk-n-dz
ENSG00000171942	0						OR10H2	appocher.sk-n-dz
ENSG00000171943	300.693	-0.26207	0.333728	-0.785282	0.432288	0.831735	SRGAP2C	appocher.sk-n-dz
ENSG00000171944	0						OR52A5	appocher.sk-n-dz
ENSG00000171951	4090.82	0.286102	0.27339	1.0465	0.29533	0.747248	SCG2	appocher.sk-n-dz
ENSG00000171953	63.6812	0.0888606	0.402312	0.220875	0.82519	0.966766	ATPAF2	appocher.sk-n-dz
ENSG00000171954	0						CYP4F22	appocher.sk-n-dz
ENSG00000171956	0						FOXB1	appocher.sk-n-dz
ENSG00000171960	487.414	-0.065066	0.217917	-0.298582	0.765259	0.951788	PPIH	appocher.sk-n-dz
ENSG00000171962	13.3727	0.18504	0.861152	0.214875	0.829865	0.96741	DRC3	appocher.sk-n-dz
ENSG00000171970	12.4358	0.685377	0.993722	0.689707	0.490379	0.859556	ZNF57	appocher.sk-n-dz
ENSG00000171984	17.6708	1.17417	0.669539	1.75369	0.079483	0.45404	C20orf196	appocher.sk-n-dz
ENSG00000171987	0.166323	-1.05547	4.08047	-0.258664	0.795894		C11orf40	appocher.sk-n-dz
ENSG00000171988	1208.26	0.326725	0.229537	1.42341	0.154616	0.597605	JMJD1C	appocher.sk-n-dz
ENSG00000171989	0						LDHAL6B	appocher.sk-n-dz
ENSG00000171992	194.096	0.41151	0.287336	1.43216	0.152099	0.595856	SYNPO	appocher.sk-n-dz
ENSG00000171999	0						OR52P2P	appocher.sk-n-dz
ENSG00000172000	18.3113	-0.0926239	0.744188	-0.124463	0.900949	0.983161	ZNF556	appocher.sk-n-dz
ENSG00000172005	0						MAL	appocher.sk-n-dz
ENSG00000172006	33.3465	-0.310075	0.624752	-0.496318	0.61967	0.909211	ZNF554	appocher.sk-n-dz
ENSG00000172007	88.3567	0.37945	0.364839	1.04005	0.298318	0.74954	RAB33B	appocher.sk-n-dz
ENSG00000172009	882.069	-0.151267	0.244108	-0.619672	0.535474	0.878651	THOP1	appocher.sk-n-dz
ENSG00000172014	3.25227	1.5895	1.85943	0.854827	0.392647		ANKRD20A4	appocher.sk-n-dz
ENSG00000172016	0						REG3A	appocher.sk-n-dz
ENSG00000172020	1303.13	-0.0996175	0.242427	-0.410918	0.681133	0.92969	GAP43	appocher.sk-n-dz
ENSG00000172023	0						REG1B	appocher.sk-n-dz
ENSG00000172031	0						EPHX4	appocher.sk-n-dz
ENSG00000172037	113.377	0.249	0.343099	0.725739	0.467999	0.849489	LAMB2	appocher.sk-n-dz
ENSG00000172046	349.721	0.596915	0.298762	1.99796	0.0457212	0.355575	USP19	appocher.sk-n-dz
ENSG00000172053	449.763	-0.35276	0.241363	-1.46153	0.143869	0.582155	QARS	appocher.sk-n-dz
ENSG00000172057	239.062	0.383151	0.316932	1.20894	0.226687	0.687754	ORMDL3	appocher.sk-n-dz
ENSG00000172058	73.843	1.77904	1.76266	1.00929	0.312834	0.761151	SERF1A	appocher.sk-n-dz
ENSG00000172059	70.5332	-0.207529	0.358077	-0.579565	0.562208	0.890748	KLF11	appocher.sk-n-dz
ENSG00000172061	0						LRRC15	appocher.sk-n-dz
ENSG00000172062	445.101	-0.775964	0.383911	-2.02121	0.0432584	0.34403	SMN1	appocher.sk-n-dz
ENSG00000172071	200.734	-0.0592379	0.375845	-0.157612	0.874762	0.979347	EIF2AK3	appocher.sk-n-dz
ENSG00000172073	0						TEX37	appocher.sk-n-dz
ENSG00000172081	61.0489	0.323607	0.431174	0.750524	0.452939	0.842569	MOB3A	appocher.sk-n-dz
ENSG00000172086	380.331	0.545512	0.247597	2.20322	0.0275791	0.273516	KRCC1	appocher.sk-n-dz
ENSG00000172113	157.055	0.0575323	0.323224	0.177995	0.858727	0.976168	NME6	appocher.sk-n-dz
ENSG00000172115	6520.7	-0.174942	0.229227	-0.763181	0.445355	0.838854	CYCS	appocher.sk-n-dz
ENSG00000172116	0						CD8B	appocher.sk-n-dz
ENSG00000172123	0						SLFN12	appocher.sk-n-dz
ENSG00000172137	0.166323	-1.05547	4.08047	-0.258664	0.795894		CALB2	appocher.sk-n-dz
ENSG00000172139	0.148868	0.868081	4.08047	0.21274	0.83153		SLC9C1	appocher.sk-n-dz
ENSG00000172146	0						OR1A1	appocher.sk-n-dz
ENSG00000172148	0						OR7A2P	appocher.sk-n-dz
ENSG00000172150	0						OR1A2	appocher.sk-n-dz
ENSG00000172154	0						OR8I2	appocher.sk-n-dz
ENSG00000172155	0						LCE1D	appocher.sk-n-dz
ENSG00000172156	0						CCL11	appocher.sk-n-dz
ENSG00000172159	206.638	0.793611	0.307521	2.58067	0.00986087	0.161196	FRMD3	appocher.sk-n-dz
ENSG00000172164	0.973059	2.14885	2.88986	0.743583	0.457129		SNTB1	appocher.sk-n-dz
ENSG00000172167	188.509	-0.15822	0.30418	-0.520151	0.602958	0.906491	MTBP	appocher.sk-n-dz
ENSG00000172171	37.5595	0.678871	0.527788	1.28626	0.198353	0.655566	TEFM	appocher.sk-n-dz
ENSG00000172172	429.898	-0.20769	0.239529	-0.867077	0.3859	0.80735	MRPL13	appocher.sk-n-dz
ENSG00000172175	91.2482	0.231889	0.350763	0.661099	0.508549	0.86785	MALT1	appocher.sk-n-dz
ENSG00000172179	0						PRL	appocher.sk-n-dz
ENSG00000172183	3.97951	2.33774	1.49336	1.56542	0.117484		ISG20	appocher.sk-n-dz
ENSG00000172186	0						HMGN1P35	appocher.sk-n-dz
ENSG00000172188	0						OR4C11	appocher.sk-n-dz
ENSG00000172197	159.067	-0.202958	0.277333	-0.73182	0.464279	0.847556	MBOAT1	appocher.sk-n-dz
ENSG00000172199	0						OR8U1	appocher.sk-n-dz
ENSG00000172201	75.547	0.13185	0.420388	0.313639	0.753795	0.948431	ID4	appocher.sk-n-dz
ENSG00000172208	0						OR4X2	appocher.sk-n-dz
ENSG00000172209	55.9489	1.2822	0.428609	2.99154	0.00277573	0.077255	GPR22	appocher.sk-n-dz
ENSG00000172215	0.344068	-1.9492	4.03828	-0.48268	0.629323		CXCR6	appocher.sk-n-dz
ENSG00000172216	102.358	0.455768	0.36452	1.25032	0.211181	0.670854	CEBPB	appocher.sk-n-dz
ENSG00000172232	0.346932	-1.95769	4.03805	-0.48481	0.627811		AZU1	appocher.sk-n-dz
ENSG00000172236	0						TPSAB1	appocher.sk-n-dz
ENSG00000172238	6.68476	0.27836	1.02756	0.270893	0.786474		ATOH1	appocher.sk-n-dz
ENSG00000172239	1485.23	-0.0630851	0.254227	-0.248145	0.804022	0.962082	PAIP1	appocher.sk-n-dz
ENSG00000172243	0						CLEC7A	appocher.sk-n-dz
ENSG00000172244	157.337	0.456286	0.308026	1.48132	0.138521	0.574008	C5orf34	appocher.sk-n-dz
ENSG00000172247	0.681484	-1.58759	3.3134	-0.479142	0.631838		C1QTNF4	appocher.sk-n-dz
ENSG00000172250	0.166323	-1.05547	4.08047	-0.258664	0.795894		SERHL	appocher.sk-n-dz
ENSG00000172260	1.84005	3.03162	2.15915	1.40408	0.160296		NEGR1	appocher.sk-n-dz
ENSG00000172262	525.652	-0.22864	0.290843	-0.78613	0.431792	0.831735	ZNF131	appocher.sk-n-dz
ENSG00000172264	3.31059	0.33987	1.52119	0.223423	0.823206		MACROD2	appocher.sk-n-dz
ENSG00000172269	592.779	0.300257	0.260034	1.15468	0.248221	0.707691	DPAGT1	appocher.sk-n-dz
ENSG00000172270	5309.03	-0.237876	0.201896	-1.17822	0.238711	0.698544	BSG	appocher.sk-n-dz
ENSG00000172273	270.494	-0.364671	0.261926	-1.39227	0.163842	0.612988	HINFP	appocher.sk-n-dz
ENSG00000172283	0						PRYP4	appocher.sk-n-dz
ENSG00000172288	0						CDY1	appocher.sk-n-dz
ENSG00000172289	0						OR10V1	appocher.sk-n-dz
ENSG00000172292	1079.23	-0.107383	0.212745	-0.504749	0.613735	0.908484	CERS6	appocher.sk-n-dz
ENSG00000172294	0						CSPG4P4Y	appocher.sk-n-dz
ENSG00000172296	0						SPTLC3	appocher.sk-n-dz
ENSG00000172297	0						GOLGA2P3Y	appocher.sk-n-dz
ENSG00000172301	158.825	-0.260488	0.288784	-0.902017	0.367048	0.79358	COPRS	appocher.sk-n-dz
ENSG00000172315	153.915	-0.171939	0.321918	-0.534108	0.593267	0.901794	TP53RK	appocher.sk-n-dz
ENSG00000172318	5.0726	-0.465015	1.13676	-0.409071	0.682487		B3GALT1	appocher.sk-n-dz
ENSG00000172320	0						OR5A1	appocher.sk-n-dz
ENSG00000172322	0						CLEC12A	appocher.sk-n-dz
ENSG00000172324	0						OR5A2	appocher.sk-n-dz
ENSG00000172331	216.994	0.548192	0.342756	1.59936	0.10974	0.519978	BPGM	appocher.sk-n-dz
ENSG00000172336	266.255	-0.691553	0.283923	-2.43571	0.0148628	0.200052	POP7	appocher.sk-n-dz
ENSG00000172339	41.5096	0.0282406	0.447197	0.0631503	0.949647	0.991795	ALG14	appocher.sk-n-dz
ENSG00000172340	354.032	0.650162	0.300679	2.16231	0.0305939	0.289811	SUCLG2	appocher.sk-n-dz
ENSG00000172342	0						CSPG4P3Y	appocher.sk-n-dz
ENSG00000172345	0.856919	-0.685393	3.035	-0.22583	0.821334		STARD5	appocher.sk-n-dz
ENSG00000172346	7.39554	-1.27535	1.01163	-1.26069	0.20742		CSDC2	appocher.sk-n-dz
ENSG00000172348	0.332646	-1.90818	4.04169	-0.472124	0.636838		RCAN2	appocher.sk-n-dz
ENSG00000172349	0						IL16	appocher.sk-n-dz
ENSG00000172350	7.36597	0.0721973	1.05614	0.0683599	0.945499		ABCG4	appocher.sk-n-dz
ENSG00000172352	0						CDY1B	appocher.sk-n-dz
ENSG00000172354	1806.86	-0.426114	0.201798	-2.11158	0.0347224	0.305932	GNB2	appocher.sk-n-dz
ENSG00000172361	0.172056	0.868081	4.08047	0.21274	0.83153		CFAP53	appocher.sk-n-dz
ENSG00000172362	0						OR5B12	appocher.sk-n-dz
ENSG00000172365	0						OR5B2	appocher.sk-n-dz
ENSG00000172366	115.43	-0.198633	0.332435	-0.597509	0.550167	0.885552	MCRIP2	appocher.sk-n-dz
ENSG00000172367	0.652024	1.34964	3.36866	0.400647	0.68868		PDZD3	appocher.sk-n-dz
ENSG00000172375	381.532	-0.790704	0.25867	-3.05681	0.00223706	0.0679927	C2CD2L	appocher.sk-n-dz
ENSG00000172377	0						OR9I1	appocher.sk-n-dz
ENSG00000172379	411.666	-0.339928	0.240808	-1.41161	0.158065	0.603734	ARNT2	appocher.sk-n-dz
ENSG00000172380	867.67	0.085535	0.221122	0.386823	0.698887	0.934229	GNG12	appocher.sk-n-dz
ENSG00000172382	23.4599	0.0650995	0.598119	0.10884	0.913329	0.985686	PRSS27	appocher.sk-n-dz
ENSG00000172399	0.662539	-0.210179	3.12357	-0.0672881	0.946352		MYOZ2	appocher.sk-n-dz
ENSG00000172403	4981.52	0.0509149	0.208382	0.244334	0.806972	0.962485	SYNPO2	appocher.sk-n-dz
ENSG00000172404	3.07359	-0.84864	1.50692	-0.563161	0.573325		DNAJB7	appocher.sk-n-dz
ENSG00000172409	184.552	0.183572	0.287909	0.637604	0.523732	0.873089	CLP1	appocher.sk-n-dz
ENSG00000172410	0						INSL5	appocher.sk-n-dz
ENSG00000172421	0						EFCAB3	appocher.sk-n-dz
ENSG00000172425	2.00988	-0.635243	1.85681	-0.342115	0.732265		TTC36	appocher.sk-n-dz
ENSG00000172426	4.54643	-1.1691	1.59567	-0.732674	0.463757		RSPH9	appocher.sk-n-dz
ENSG00000172428	336.186	-0.697594	0.242695	-2.87436	0.00404847	0.0960725	COPS9	appocher.sk-n-dz
ENSG00000172432	682.479	0.844363	0.294684	2.86532	0.00416589	0.097465	GTPBP2	appocher.sk-n-dz
ENSG00000172456	33.8518	0.911202	0.533667	1.70744	0.087741	0.473109	FGGY	appocher.sk-n-dz
ENSG00000172457	0						OR9G4	appocher.sk-n-dz
ENSG00000172458	64.0707	-1.27512	0.465112	-2.74153	0.00611533	0.123395	IL17D	appocher.sk-n-dz
ENSG00000172459	0						OR5AR1	appocher.sk-n-dz
ENSG00000172460	0.891984	0.537736	2.79407	0.192456	0.847385		PRSS30P	appocher.sk-n-dz
ENSG00000172461	370.36	-0.368482	0.231657	-1.59064	0.111692	0.524039	FUT9	appocher.sk-n-dz
ENSG00000172464	0						OR5AP2	appocher.sk-n-dz
ENSG00000172465	93.876	-0.592549	0.358378	-1.65342	0.0982452	0.49594	TCEAL1	appocher.sk-n-dz
ENSG00000172466	775.093	0.207688	0.261079	0.795497	0.426325	0.829693	ZNF24	appocher.sk-n-dz
ENSG00000172468	0						HSFY1	appocher.sk-n-dz
ENSG00000172469	343.326	0.293952	0.330913	0.888307	0.374375	0.79846	MANEA	appocher.sk-n-dz
ENSG00000172476	9.2905	0.148719	0.915118	0.162513	0.870902	0.978894	RAB40A	appocher.sk-n-dz
ENSG00000172478	0						C2orf54	appocher.sk-n-dz
ENSG00000172482	0						AGXT	appocher.sk-n-dz
ENSG00000172487	0						OR8J1	appocher.sk-n-dz
ENSG00000172489	0						OR5T3	appocher.sk-n-dz
ENSG00000172493	678.492	-0.053308	0.246865	-0.21594	0.829034	0.967103	AFF1	appocher.sk-n-dz
ENSG00000172497	0						ACOT12	appocher.sk-n-dz
ENSG00000172500	475.818	-0.0439668	0.228142	-0.192716	0.847181	0.971631	FIBP	appocher.sk-n-dz
ENSG00000172508	5.05519	0.353008	1.16784	0.302274	0.762443		CARNS1	appocher.sk-n-dz
ENSG00000172519	0.166323	-1.05547	4.08047	-0.258664	0.795894		OR10H5	appocher.sk-n-dz
ENSG00000172530	98.3719	0.320903	0.348072	0.921944	0.356558	0.788311	BANP	appocher.sk-n-dz
ENSG00000172531	1790.75	-0.15823	0.206485	-0.766305	0.443495	0.837612	PPP1CA	appocher.sk-n-dz
ENSG00000172534	1692.57	-0.160796	0.256284	-0.627414	0.530388	0.876479	HCFC1	appocher.sk-n-dz
ENSG00000172538	0						FAM170B	appocher.sk-n-dz
ENSG00000172543	0.529716	-1.23848	3.99262	-0.310192	0.756415		CTSW	appocher.sk-n-dz
ENSG00000172548	0.483842	0.853393	4.06523	0.209925	0.833726		NIPAL4	appocher.sk-n-dz
ENSG00000172551	0						MUCL1	appocher.sk-n-dz
ENSG00000172554	0.636319	-1.40019	3.3983	-0.412026	0.68032		SNTG2	appocher.sk-n-dz
ENSG00000172568	0						FNDC9	appocher.sk-n-dz
ENSG00000172572	14.7718	-0.38846	0.81269	-0.477993	0.632655	0.91162	PDE3A	appocher.sk-n-dz
ENSG00000172575	4.33914	-1.11832	1.34118	-0.833832	0.404376		RASGRP1	appocher.sk-n-dz
ENSG00000172578	0						KLHL6	appocher.sk-n-dz
ENSG00000172586	376.41	-0.463539	0.327275	-1.41636	0.15667	0.601322	CHCHD1	appocher.sk-n-dz
ENSG00000172590	300.324	-0.0831219	0.260841	-0.318669	0.749977	0.947837	MRPL52	appocher.sk-n-dz
ENSG00000172594	2.89208	2.11449	1.63828	1.29067	0.196817		SMPDL3A	appocher.sk-n-dz
ENSG00000172602	3.71963	0.531885	1.32448	0.401581	0.687993		RND1	appocher.sk-n-dz
ENSG00000172613	123.675	-0.393108	0.319833	-1.2291	0.219034	0.677809	RAD9A	appocher.sk-n-dz
ENSG00000172638	118.164	-0.300674	0.314283	-0.956698	0.33872	0.779164	EFEMP2	appocher.sk-n-dz
ENSG00000172640	0.148868	0.868081	4.08047	0.21274	0.83153		OR10AD1	appocher.sk-n-dz
ENSG00000172650	49.1372	0.148675	0.485006	0.306542	0.759192	0.949581	AGAP5	appocher.sk-n-dz
ENSG00000172661	425.424	-0.352265	0.381682	-0.922928	0.356045	0.788311	WASHC2C	appocher.sk-n-dz
ENSG00000172663	58.1104	0.376838	0.442614	0.851391	0.394552	0.810853	TMEM134	appocher.sk-n-dz
ENSG00000172667	178.765	0.110358	0.293177	0.37642	0.706605	0.93632	ZMAT3	appocher.sk-n-dz
ENSG00000172671	73.5497	0.953521	0.468463	2.03542	0.0418083	0.337761	ZFAND4	appocher.sk-n-dz
ENSG00000172673	0.148868	0.868081	4.08047	0.21274	0.83153		THEMIS	appocher.sk-n-dz
ENSG00000172680	0						MOS	appocher.sk-n-dz
ENSG00000172687	189.853	0.0389756	0.281757	0.13833	0.889979	0.982174	ZNF738	appocher.sk-n-dz
ENSG00000172689	0						MS4A10	appocher.sk-n-dz
ENSG00000172716	0.174253	-1.05547	4.08047	-0.258664	0.795894		SLFN11	appocher.sk-n-dz
ENSG00000172717	1.22254	-2.37284	2.47487	-0.958773	0.337673		FAM71D	appocher.sk-n-dz
ENSG00000172724	0						CCL19	appocher.sk-n-dz
ENSG00000172725	349.401	-0.583409	0.249372	-2.33951	0.0193091	0.230716	CORO1B	appocher.sk-n-dz
ENSG00000172728	48.7259	0.462371	0.558881	0.827317	0.408057	0.819408	FUT10	appocher.sk-n-dz
ENSG00000172731	301.592	0.188276	0.273017	0.689614	0.490437	0.859556	LRRC20	appocher.sk-n-dz
ENSG00000172732	226.074	0.0978463	0.261782	0.37377	0.708575	0.936948	MUS81	appocher.sk-n-dz
ENSG00000172733	31.8858	-0.176373	0.506989	-0.347883	0.727928	0.94359	PURG	appocher.sk-n-dz
ENSG00000172738	0.645589	1.33068	3.37841	0.393878	0.693671		TMEM217	appocher.sk-n-dz
ENSG00000172742	0						OR4D9	appocher.sk-n-dz
ENSG00000172746	0						RPL12P13	appocher.sk-n-dz
ENSG00000172748	32.4048	1.6768	0.510399	3.28527	0.00101884	0.0411788	ZNF596	appocher.sk-n-dz
ENSG00000172752	31.0468	2.13558	0.599551	3.56196	0.000368094	0.0221237	COL6A5	appocher.sk-n-dz
ENSG00000172757	7851.89	-0.249865	0.213674	-1.16937	0.242254	0.701994	CFL1	appocher.sk-n-dz
ENSG00000172765	277.596	0.397242	0.287131	1.38349	0.166515	0.616923	TMCC1	appocher.sk-n-dz
ENSG00000172766	387.427	-0.18091	0.294606	-0.614075	0.539166	0.879869	NAA16	appocher.sk-n-dz
ENSG00000172769	0						OR5B3	appocher.sk-n-dz
ENSG00000172771	0.163973	0.868081	4.08047	0.21274	0.83153		EFCAB12	appocher.sk-n-dz
ENSG00000172772	0						OR10W1	appocher.sk-n-dz
ENSG00000172775	755.151	-0.086143	0.313283	-0.274969	0.78334	0.957225	FAM192A	appocher.sk-n-dz
ENSG00000172780	0						RAB43	appocher.sk-n-dz
ENSG00000172782	0						FADS6	appocher.sk-n-dz
ENSG00000172785	369.886	0.0945091	0.294618	0.320786	0.748373	0.947837	CBWD1	appocher.sk-n-dz
ENSG00000172789	31.2254	-0.432795	0.511424	-0.846255	0.397411	0.812417	HOXC5	appocher.sk-n-dz
ENSG00000172794	129.526	-0.462929	0.355297	-1.30294	0.192597	0.650872	RAB37	appocher.sk-n-dz
ENSG00000172795	548.565	-0.0226177	0.265338	-0.0852413	0.93207	0.98926	DCP2	appocher.sk-n-dz
ENSG00000172799	0						ZBTB8OSP2	appocher.sk-n-dz
ENSG00000172803	7.50008	-0.559438	0.959598	-0.582992	0.559899		SNX32	appocher.sk-n-dz
ENSG00000172809	3809.38	0.034849	0.217404	0.160296	0.872648	0.979029	RPL38	appocher.sk-n-dz
ENSG00000172817	9.73353	-1.81559	1.06583	-1.70345	0.0884832	0.474208	CYP7B1	appocher.sk-n-dz
ENSG00000172818	0						OVOL1	appocher.sk-n-dz
ENSG00000172819	219.328	-0.94007	0.312257	-3.01057	0.00260758	0.0742044	RARG	appocher.sk-n-dz
ENSG00000172824	0						CES4A	appocher.sk-n-dz
ENSG00000172828	2.89588	-0.728107	1.67076	-0.435794	0.662986		CES3	appocher.sk-n-dz
ENSG00000172830	10.9666	0.0161776	0.795296	0.0203416	0.983771	0.997775	SSH3	appocher.sk-n-dz
ENSG00000172831	388.122	0.174342	0.283789	0.614336	0.538994	0.879856	CES2	appocher.sk-n-dz
ENSG00000172840	357.483	-0.460086	0.313805	-1.46615	0.142607	0.579778	PDP2	appocher.sk-n-dz
ENSG00000172845	1034.98	0.101745	0.266421	0.381895	0.702539	0.93511	SP3	appocher.sk-n-dz
ENSG00000172867	0						KRT2	appocher.sk-n-dz
ENSG00000172869	337.427	1.01733	0.258588	3.93418	8.34795e-05	0.00843506	DMXL1	appocher.sk-n-dz
ENSG00000172878	67.7196	0.294542	0.386868	0.761351	0.446448	0.839219	METAP1D	appocher.sk-n-dz
ENSG00000172888	550.424	1.05138	0.302544	3.47512	0.00051063	0.0271304	ZNF621	appocher.sk-n-dz
ENSG00000172889	44.6697	-0.555022	0.452324	-1.22704	0.219806	0.678543	EGFL7	appocher.sk-n-dz
ENSG00000172890	73.0139	-0.438099	0.387728	-1.12991	0.258512	0.716985	NADSYN1	appocher.sk-n-dz
ENSG00000172893	697.833	-0.465077	0.238641	-1.94886	0.0513127	0.377575	DHCR7	appocher.sk-n-dz
ENSG00000172900	0						FLJ42102	appocher.sk-n-dz
ENSG00000172901	7.53081	-0.0871694	1.01311	-0.0860417	0.931433		LVRN	appocher.sk-n-dz
ENSG00000172912	0						COX6B1P3	appocher.sk-n-dz
ENSG00000172915	1916.06	0.275028	0.241334	1.13961	0.254447	0.7129	NBEA	appocher.sk-n-dz
ENSG00000172922	735.983	-0.178509	0.210061	-0.849796	0.395439	0.810942	RNASEH2C	appocher.sk-n-dz
ENSG00000172927	3.03018	4.09336	1.85222	2.20997	0.0271072		MYEOV	appocher.sk-n-dz
ENSG00000172932	182.828	0.031685	0.301784	0.104992	0.916382	0.987063	ANKRD13D	appocher.sk-n-dz
ENSG00000172935	7.65574	-0.838358	1.00022	-0.838172	0.401934		MRGPRF	appocher.sk-n-dz
ENSG00000172936	317.34	-0.268827	0.242782	-1.10728	0.268174	0.72893	MYD88	appocher.sk-n-dz
ENSG00000172938	0						MRGPRD	appocher.sk-n-dz
ENSG00000172939	614.285	-0.520397	0.288914	-1.80121	0.071669	0.437066	OXSR1	appocher.sk-n-dz
ENSG00000172940	0.628624	1.06405	3.41032	0.31201	0.755033		SLC22A13	appocher.sk-n-dz
ENSG00000172943	309.886	0.100355	0.307811	0.326027	0.744404	0.947837	PHF8	appocher.sk-n-dz
ENSG00000172954	1141	0.479178	0.216486	2.21344	0.0268676	0.270695	LCLAT1	appocher.sk-n-dz
ENSG00000172955	0						ADH6	appocher.sk-n-dz
ENSG00000172965	243.115	0.00924165	0.264538	0.0349351	0.972132	0.995848	MIR4435-2HG	appocher.sk-n-dz
ENSG00000172967	0						XKR3	appocher.sk-n-dz
ENSG00000172969	0						FRG2C	appocher.sk-n-dz
ENSG00000172971	0						UNC93B3	appocher.sk-n-dz
ENSG00000172974	1.77511	2.28935	2.35501	0.972119	0.330991		AC007318.1	appocher.sk-n-dz
ENSG00000172977	280.156	0.383142	0.295572	1.29627	0.194881	0.652246	KAT5	appocher.sk-n-dz
ENSG00000172985	1.25657	2.48734	2.43227	1.02264	0.306478		SH3RF3	appocher.sk-n-dz
ENSG00000172986	2.62954	-0.169265	1.68922	-0.100203	0.920183		GXYLT2	appocher.sk-n-dz
ENSG00000172987	0						HPSE2	appocher.sk-n-dz
ENSG00000172992	210.562	-0.240851	0.296844	-0.811374	0.417151	0.824705	DCAKD	appocher.sk-n-dz
ENSG00000172995	0						ARPP21	appocher.sk-n-dz
ENSG00000173011	107.646	-0.864895	0.347496	-2.48893	0.0128127	0.183997	TADA2B	appocher.sk-n-dz
ENSG00000173013	2.10659	-0.703104	1.70872	-0.411479	0.680721		CCDC96	appocher.sk-n-dz
ENSG00000173020	1026.51	-0.0315902	0.288631	-0.109449	0.912847	0.985686	GRK2	appocher.sk-n-dz
ENSG00000173039	387.954	0.0979978	0.265325	0.36935	0.711867	0.938535	RELA	appocher.sk-n-dz
ENSG00000173040	14.049	0.159141	0.739822	0.215107	0.829684	0.967404	EVC2	appocher.sk-n-dz
ENSG00000173041	127.182	0.139749	0.358504	0.389812	0.696675	0.933879	ZNF680	appocher.sk-n-dz
ENSG00000173064	810.128	0.0743814	0.231248	0.321651	0.747717	0.947837	HECTD4	appocher.sk-n-dz
ENSG00000173065	77.0739	-1.32821	0.377939	-3.51434	0.000440853	0.0251936	FAM222B	appocher.sk-n-dz
ENSG00000173068	16.2344	1.05971	0.972221	1.08998	0.27572	0.734551	BNC2	appocher.sk-n-dz
ENSG00000173077	0						DEC1	appocher.sk-n-dz
ENSG00000173080	0.314726	-0.050918	4.08047	-0.0124785	0.990044		RXFP4	appocher.sk-n-dz
ENSG00000173083	17.0145	-0.692965	0.729672	-0.949695	0.342267	0.78142	HPSE	appocher.sk-n-dz
ENSG00000173085	229.538	0.448379	0.337133	1.32997	0.183527	0.639928	COQ2	appocher.sk-n-dz
ENSG00000173093	0.148868	0.868081	4.08047	0.21274	0.83153		CCDC63	appocher.sk-n-dz
ENSG00000173110	0.163973	0.868081	4.08047	0.21274	0.83153		HSPA6	appocher.sk-n-dz
ENSG00000173113	1297.53	0.138223	0.223063	0.619658	0.535483	0.878651	TRMT112	appocher.sk-n-dz
ENSG00000173114	644.116	0.622499	0.344824	1.80527	0.0710327	0.436455	LRRN3	appocher.sk-n-dz
ENSG00000173120	1532.35	-0.400037	0.274516	-1.45724	0.145049	0.585063	KDM2A	appocher.sk-n-dz
ENSG00000173124	0						ACSM6	appocher.sk-n-dz
ENSG00000173137	16.4667	0.26427	0.655647	0.403067	0.686899	0.931253	ADCK5	appocher.sk-n-dz
ENSG00000173141	151.794	0.0568629	0.332161	0.171191	0.864074	0.977	MRPL57	appocher.sk-n-dz
ENSG00000173145	424.806	0.414243	0.296415	1.39751	0.16226	0.610179	NOC3L	appocher.sk-n-dz
ENSG00000173153	325.861	-0.386385	0.242279	-1.59479	0.110758	0.522468	ESRRA	appocher.sk-n-dz
ENSG00000173156	0						RHOD	appocher.sk-n-dz
ENSG00000173157	1.03179	2.55126	2.62899	0.970433	0.331831		ADAMTS20	appocher.sk-n-dz
ENSG00000173163	65.9276	-0.0470504	0.42617	-0.110403	0.91209	0.985686	COMMD1	appocher.sk-n-dz
ENSG00000173166	196.454	-0.382181	0.346147	-1.1041	0.26955	0.729563	RAPH1	appocher.sk-n-dz
ENSG00000173171	571.489	-0.0992479	0.232321	-0.427202	0.669232	0.925291	MTX1	appocher.sk-n-dz
ENSG00000173175	20.5206	0.453441	0.719586	0.630141	0.528603	0.875292	ADCY5	appocher.sk-n-dz
ENSG00000173193	101.629	1.49265	0.400045	3.7312	0.000190571	0.0148454	PARP14	appocher.sk-n-dz
ENSG00000173198	0						CYSLTR1	appocher.sk-n-dz
ENSG00000173200	0						PARP15	appocher.sk-n-dz
ENSG00000173207	1466.96	0.150879	0.261103	0.577853	0.563363	0.891458	CKS1B	appocher.sk-n-dz
ENSG00000173208	322.337	-0.512227	0.287044	-1.78449	0.0743447	0.442829	ABCD2	appocher.sk-n-dz
ENSG00000173209	508.858	0.889695	0.233731	3.80648	0.000140956	0.012208	AHSA2	appocher.sk-n-dz
ENSG00000173210	4.53901	1.01383	1.36146	0.744664	0.456475		ABLIM3	appocher.sk-n-dz
ENSG00000173212	2.28904	1.80817	1.80338	1.00266	0.316027		MAB21L3	appocher.sk-n-dz
ENSG00000173213	0.327946	1.78456	4.03609	0.44215	0.65838		TUBB8P12	appocher.sk-n-dz
ENSG00000173214	457.087	-0.141947	0.289715	-0.489953	0.624167	0.911068	MFSD4B	appocher.sk-n-dz
ENSG00000173218	65.9838	0.504244	0.409649	1.23092	0.218354	0.677809	VANGL1	appocher.sk-n-dz
ENSG00000173221	62.6847	-0.727614	0.448196	-1.62343	0.104498	0.510049	GLRX	appocher.sk-n-dz
ENSG00000173226	179.285	-0.418939	0.296937	-1.41087	0.158283	0.603883	IQCB1	appocher.sk-n-dz
ENSG00000173227	0.874209	2.19784	3.31019	0.663962	0.506714		SYT12	appocher.sk-n-dz
ENSG00000173230	681.819	1.08546	0.303805	3.57287	0.000353093	0.0215739	GOLGB1	appocher.sk-n-dz
ENSG00000173231	0						TERF1P1	appocher.sk-n-dz
ENSG00000173237	0						C11orf86	appocher.sk-n-dz
ENSG00000173239	0						LIPM	appocher.sk-n-dz
ENSG00000173250	1.00021	0.96203	2.65521	0.362318	0.717115		GPR151	appocher.sk-n-dz
ENSG00000173253	0						DMRT2	appocher.sk-n-dz
ENSG00000173258	286.09	0.33559	0.279381	1.20119	0.229676	0.690605	ZNF483	appocher.sk-n-dz
ENSG00000173261	1.09372	1.73656	2.61868	0.663143	0.507239		PLAC8L1	appocher.sk-n-dz
ENSG00000173262	0						SLC2A14	appocher.sk-n-dz
ENSG00000173264	168.527	-0.0694757	0.306506	-0.22667	0.82068	0.965308	GPR137	appocher.sk-n-dz
ENSG00000173267	5.17122	1.29663	1.18996	1.08964	0.275873		SNCG	appocher.sk-n-dz
ENSG00000173269	1.69601	0.890384	2.11037	0.42191	0.673091		MMRN2	appocher.sk-n-dz
ENSG00000173272	123.756	-0.550668	0.31643	-1.74025	0.0818149	0.459085	MZT2A	appocher.sk-n-dz
ENSG00000173273	901.177	0.560855	0.262545	2.13622	0.0326614	0.29867	TNKS	appocher.sk-n-dz
ENSG00000173275	82.4249	0.884216	0.36819	2.40152	0.0163269	0.210799	ZNF449	appocher.sk-n-dz
ENSG00000173276	330.138	0.171919	0.278997	0.616203	0.537761	0.879398	ZBTB21	appocher.sk-n-dz
ENSG00000173281	214.502	0.0693833	0.266909	0.259951	0.794902	0.960745	PPP1R3B	appocher.sk-n-dz
ENSG00000173285	0						OR10K1	appocher.sk-n-dz
ENSG00000173295	35.5895	0.0870582	0.603682	0.144212	0.885333	0.980953	FAM86B3P	appocher.sk-n-dz
ENSG00000173302	0						GPR148	appocher.sk-n-dz
ENSG00000173320	539.727	0.573911	0.301316	1.90468	0.0568214	0.395171	STOX2	appocher.sk-n-dz
ENSG00000173327	358.576	-0.644685	0.325708	-1.97934	0.0477781	0.36312	MAP3K11	appocher.sk-n-dz
ENSG00000173334	96.0618	-0.887308	0.352451	-2.51754	0.0118178	0.17698	TRIB1	appocher.sk-n-dz
ENSG00000173335	0						CST9	appocher.sk-n-dz
ENSG00000173338	1.86833	0.940145	1.92799	0.487629	0.625813		KCNK7	appocher.sk-n-dz
ENSG00000173349	0						SFT2D3	appocher.sk-n-dz
ENSG00000173357	0						AC007967.1	appocher.sk-n-dz
ENSG00000173366	0.361372	1.77543	4.03356	0.440164	0.659819		AC097637.1	appocher.sk-n-dz
ENSG00000173369	0						C1QB	appocher.sk-n-dz
ENSG00000173372	0						C1QA	appocher.sk-n-dz
ENSG00000173376	0.41805	1.87043	4.02183	0.465068	0.641882		NDNF	appocher.sk-n-dz
ENSG00000173389	0						IQCF1	appocher.sk-n-dz
ENSG00000173391	0						OLR1	appocher.sk-n-dz
ENSG00000173401	0						GLIPR1L1	appocher.sk-n-dz
ENSG00000173402	618.049	-0.522038	0.243982	-2.13966	0.0323825	0.296871	DAG1	appocher.sk-n-dz
ENSG00000173404	13.0464	0.476208	0.77906	0.61126	0.541027	0.880804	INSM1	appocher.sk-n-dz
ENSG00000173406	0						DAB1	appocher.sk-n-dz
ENSG00000173409	286.747	0.344193	0.285883	1.20396	0.228604	0.689559	ARV1	appocher.sk-n-dz
ENSG00000173418	519.245	0.548237	0.236452	2.31859	0.0204171	0.237188	NAA20	appocher.sk-n-dz
ENSG00000173421	0.795647	0.260628	3.39069	0.0768657	0.93873		CCDC36	appocher.sk-n-dz
ENSG00000173431	0						RNASE8	appocher.sk-n-dz
ENSG00000173432	0						SAA1	appocher.sk-n-dz
ENSG00000173436	771.748	0.0603922	0.240491	0.251121	0.801721	0.962082	MINOS1	appocher.sk-n-dz
ENSG00000173442	122.811	1.64	0.367317	4.4648	8.01425e-06	0.0014704	EHBP1L1	appocher.sk-n-dz
ENSG00000173451	105.363	0.211266	0.368322	0.57359	0.566245	0.89249	THAP2	appocher.sk-n-dz
ENSG00000173452	0						TMEM196	appocher.sk-n-dz
ENSG00000173456	826.31	-0.425991	0.240857	-1.76865	0.0769526	0.449557	RNF26	appocher.sk-n-dz
ENSG00000173457	1764.51	-0.183434	0.217864	-0.841964	0.399808	0.813787	PPP1R14B	appocher.sk-n-dz
ENSG00000173464	0						RNASE11	appocher.sk-n-dz
ENSG00000173465	211.186	-0.134171	0.319904	-0.419409	0.674917	0.927435	SSSCA1	appocher.sk-n-dz
ENSG00000173467	0						AGR3	appocher.sk-n-dz
ENSG00000173473	4581.51	-0.221798	0.236779	-0.936731	0.348897	0.785653	SMARCC1	appocher.sk-n-dz
ENSG00000173480	68.0891	-0.11064	0.462183	-0.239387	0.810806	0.963903	ZNF417	appocher.sk-n-dz
ENSG00000173482	352.703	0.0971743	0.25755	0.377302	0.705949	0.93632	PTPRM	appocher.sk-n-dz
ENSG00000173486	31.1292	1.40588	0.682617	2.05955	0.0394415	0.328542	FKBP2	appocher.sk-n-dz
ENSG00000173511	262.384	-0.350271	0.279347	-1.25389	0.209882	0.670763	VEGFB	appocher.sk-n-dz
ENSG00000173517	44.0707	1.53151	0.499175	3.06808	0.0021544	0.0663155	PEAK1	appocher.sk-n-dz
ENSG00000173530	0						TNFRSF10D	appocher.sk-n-dz
ENSG00000173531	27.3326	1.06309	0.612572	1.73545	0.0826611	0.460866	MST1	appocher.sk-n-dz
ENSG00000173535	0						TNFRSF10C	appocher.sk-n-dz
ENSG00000173540	279.031	-0.10719	0.241196	-0.444409	0.656747	0.920203	GMPPB	appocher.sk-n-dz
ENSG00000173542	788.552	-0.639245	0.240372	-2.6594	0.00782797	0.139821	MOB1B	appocher.sk-n-dz
ENSG00000173545	362.124	0.400932	0.26138	1.5339	0.125053	0.550467	ZNF622	appocher.sk-n-dz
ENSG00000173546	2.9243	0.357509	1.60823	0.222299	0.824081		CSPG4	appocher.sk-n-dz
ENSG00000173548	86.2376	-0.15766	0.39819	-0.395942	0.692148	0.932419	SNX33	appocher.sk-n-dz
ENSG00000173557	0.934624	2.17165	2.73921	0.792801	0.427894		C2orf70	appocher.sk-n-dz
ENSG00000173559	52.9438	0.439538	0.408722	1.0754	0.282197	0.738964	NABP1	appocher.sk-n-dz
ENSG00000173567	7.6389	0.107935	0.941709	0.114616	0.908749		ADGRF3	appocher.sk-n-dz
ENSG00000173572	0						NLRP13	appocher.sk-n-dz
ENSG00000173575	1034.19	0.212553	0.211743	1.00382	0.315463	0.762512	CHD2	appocher.sk-n-dz
ENSG00000173578	0						XCR1	appocher.sk-n-dz
ENSG00000173581	35.8522	-0.650576	0.469477	-1.38575	0.165824	0.6166	CCDC106	appocher.sk-n-dz
ENSG00000173585	0						CCR9	appocher.sk-n-dz
ENSG00000173588	140.288	0.293044	0.290067	1.01026	0.312369	0.760693	CEP83	appocher.sk-n-dz
ENSG00000173597	0.166323	-1.05547	4.08047	-0.258664	0.795894		SULT1B1	appocher.sk-n-dz
ENSG00000173598	853.241	-0.83977	0.219267	-3.8299	0.000128195	0.0116834	NUDT4	appocher.sk-n-dz
ENSG00000173599	302.917	0.128796	0.317165	0.406086	0.68468	0.930678	PC	appocher.sk-n-dz
ENSG00000173610	0.332646	-1.90818	4.04169	-0.472124	0.636838		UGT2A1	appocher.sk-n-dz
ENSG00000173611	180.892	-0.0385379	0.307533	-0.125313	0.900276	0.983012	SCAI	appocher.sk-n-dz
ENSG00000173612	0						GPRC6A	appocher.sk-n-dz
ENSG00000173614	23.358	-0.915037	0.716536	-1.27703	0.201592	0.660234	NMNAT1	appocher.sk-n-dz
ENSG00000173621	421.75	-0.995842	0.262598	-3.79227	0.000149278	0.0125297	LRFN4	appocher.sk-n-dz
ENSG00000173626	0.176083	-1.05547	4.08047	-0.258664	0.795894		TRAPPC3L	appocher.sk-n-dz
ENSG00000173627	0.172056	0.868081	4.08047	0.21274	0.83153		APOBEC4	appocher.sk-n-dz
ENSG00000173638	388.38	-0.0847625	0.246989	-0.343183	0.731461	0.944996	SLC19A1	appocher.sk-n-dz
ENSG00000173641	1.18678	-0.394572	2.49144	-0.158372	0.874164		HSPB7	appocher.sk-n-dz
ENSG00000173653	137.041	-0.0509306	0.305274	-0.166835	0.8675	0.97812	RCE1	appocher.sk-n-dz
ENSG00000173660	3823.55	0.161401	0.210176	0.767932	0.442528	0.8376	UQCRH	appocher.sk-n-dz
ENSG00000173662	0.148868	0.868081	4.08047	0.21274	0.83153		TAS1R1	appocher.sk-n-dz
ENSG00000173673	0						HES3	appocher.sk-n-dz
ENSG00000173674	2078.01	-0.14617	0.227167	-0.643449	0.519933	0.872646	EIF1AX	appocher.sk-n-dz
ENSG00000173678	42.0829	-1.35381	2.75747	-0.490962	0.623453	0.911068	SPDYE2B	appocher.sk-n-dz
ENSG00000173679	0						OR1L1	appocher.sk-n-dz
ENSG00000173681	74.2768	0.00899489	0.470066	0.0191354	0.984733	0.997775	BCLAF3	appocher.sk-n-dz
ENSG00000173692	2276.98	0.188311	0.26365	0.714248	0.475074	0.852874	PSMD1	appocher.sk-n-dz
ENSG00000173698	6.89136	-0.812329	0.994373	-0.816926	0.413971		ADGRG2	appocher.sk-n-dz
ENSG00000173699	0						SPATA3	appocher.sk-n-dz
ENSG00000173702	0						MUC13	appocher.sk-n-dz
ENSG00000173705	12.4834	0.0767154	0.731755	0.104838	0.916505	0.987063	SUSD5	appocher.sk-n-dz
ENSG00000173706	326.532	-0.230649	0.328648	-0.701813	0.482796	0.855799	HEG1	appocher.sk-n-dz
ENSG00000173714	0.671378	-0.694699	3.64106	-0.190796	0.848686		WFIKKN2	appocher.sk-n-dz
ENSG00000173715	98.0799	-0.314235	0.378829	-0.829488	0.406828	0.818359	C11orf80	appocher.sk-n-dz
ENSG00000173726	6502.24	0.16851	0.207977	0.810233	0.417806	0.825064	TOMM20	appocher.sk-n-dz
ENSG00000173727	6.74276	0.66201	1.0603	0.62436	0.532391		AP000769.1	appocher.sk-n-dz
ENSG00000173728	2.53211	-0.407818	1.62702	-0.250653	0.802083		C1orf100	appocher.sk-n-dz
ENSG00000173744	745.221	-0.0961137	0.342398	-0.280707	0.778935	0.955863	AGFG1	appocher.sk-n-dz
ENSG00000173757	439.801	-0.0463665	0.269731	-0.171899	0.863517	0.976822	STAT5B	appocher.sk-n-dz
ENSG00000173762	1.21256	-0.650828	2.46753	-0.263757	0.791967		CD7	appocher.sk-n-dz
ENSG00000173769	0						TOPAZ1	appocher.sk-n-dz
ENSG00000173786	435.149	-0.784176	0.277077	-2.83018	0.00465225	0.103298	CNP	appocher.sk-n-dz
ENSG00000173801	243.887	-0.667084	0.284735	-2.34282	0.0191384	0.230057	JUP	appocher.sk-n-dz
ENSG00000173805	6.15044	2.00172	1.1825	1.69279	0.0904947		HAP1	appocher.sk-n-dz
ENSG00000173809	1.81087	2.6661	2.11944	1.25793	0.208418		TDRD12	appocher.sk-n-dz
ENSG00000173810	0.174253	-1.05547	4.08047	-0.258664	0.795894		PPIAP7	appocher.sk-n-dz
ENSG00000173811	0.166323	-1.05547	4.08047	-0.258664	0.795894		CCDC13-AS1	appocher.sk-n-dz
ENSG00000173812	3773.3	-0.270035	0.191399	-1.41085	0.15829	0.603883	EIF1	appocher.sk-n-dz
ENSG00000173818	36.5871	-0.208915	0.461875	-0.45232	0.651038	0.918512	ENDOV	appocher.sk-n-dz
ENSG00000173821	566.851	0.508131	0.276685	1.8365	0.0662836	0.422808	RNF213	appocher.sk-n-dz
ENSG00000173825	10.8945	0.449626	0.836441	0.537546	0.590891	0.901486	TIGD3	appocher.sk-n-dz
ENSG00000173826	30.6757	-0.146319	0.586716	-0.249386	0.803062	0.962082	KCNH6	appocher.sk-n-dz
ENSG00000173838	0.92204	-1.81098	3.04758	-0.594235	0.552355		MARCH10	appocher.sk-n-dz
ENSG00000173846	66.1177	-0.0645276	0.385768	-0.167271	0.867157	0.977921	PLK3	appocher.sk-n-dz
ENSG00000173848	785.48	-0.221418	0.215916	-1.02548	0.305137	0.755242	NET1	appocher.sk-n-dz
ENSG00000173852	420.258	-0.107436	0.316838	-0.339088	0.734543	0.945633	DPY19L1	appocher.sk-n-dz
ENSG00000173862	0.669667	1.42335	3.33614	0.426646	0.669637		AC008080.1	appocher.sk-n-dz
ENSG00000173867	8.79461	0.763082	1.1935	0.639365	0.522585	0.873089	AC013489.1	appocher.sk-n-dz
ENSG00000173868	0						PHOSPHO1	appocher.sk-n-dz
ENSG00000173875	180.343	-0.0194029	0.323106	-0.060051	0.952115	0.991878	ZNF791	appocher.sk-n-dz
ENSG00000173889	478.484	0.653318	0.29495	2.21501	0.0267591	0.270383	PHC3	appocher.sk-n-dz
ENSG00000173890	1.27659	-0.505846	2.24273	-0.22555	0.821552		GPR160	appocher.sk-n-dz
ENSG00000173894	654.516	-0.451914	0.267856	-1.68715	0.0915747	0.480715	CBX2	appocher.sk-n-dz
ENSG00000173898	910.373	-0.285389	0.270811	-1.05383	0.29196	0.745186	SPTBN2	appocher.sk-n-dz
ENSG00000173905	1357.45	-0.257355	0.243229	-1.05808	0.290019	0.743661	GOLIM4	appocher.sk-n-dz
ENSG00000173908	0						KRT28	appocher.sk-n-dz
ENSG00000173914	213.414	0.137703	0.316337	0.435304	0.663342	0.922161	RBM4B	appocher.sk-n-dz
ENSG00000173915	1309.88	0.073484	0.226927	0.323822	0.746073	0.947837	USMG5	appocher.sk-n-dz
ENSG00000173917	0						HOXB2	appocher.sk-n-dz
ENSG00000173918	7.4378	0.902997	0.951094	0.949429	0.342402		C1QTNF1	appocher.sk-n-dz
ENSG00000173926	19.7368	-0.563671	0.709331	-0.794651	0.426816	0.829693	MARCH3	appocher.sk-n-dz
ENSG00000173928	13.566	-1.09925	0.786394	-1.39783	0.162163	0.60998	SWSAP1	appocher.sk-n-dz
ENSG00000173930	1.92489	2.11919	1.98595	1.06709	0.285932		SLCO4C1	appocher.sk-n-dz
ENSG00000173933	2011.03	-0.0830173	0.209233	-0.396769	0.691538	0.932366	RBM4	appocher.sk-n-dz
ENSG00000173947	0.174253	-1.05547	4.08047	-0.258664	0.795894		PIFO	appocher.sk-n-dz
ENSG00000173950	252.768	-0.0698808	0.260413	-0.268346	0.788433	0.958932	XXYLT1	appocher.sk-n-dz
ENSG00000173954	0						SNURFL	appocher.sk-n-dz
ENSG00000173960	448.742	0.276535	0.234957	1.17696	0.239212	0.699195	UBXN2A	appocher.sk-n-dz
ENSG00000173966	0						AC095040.1	appocher.sk-n-dz
ENSG00000173976	0.172056	0.868081	4.08047	0.21274	0.83153		RAX2	appocher.sk-n-dz
ENSG00000173988	11.8032	0.181784	0.824396	0.220505	0.825478	0.966841	LRRC63	appocher.sk-n-dz
ENSG00000173991	2.67859	-0.773259	1.65342	-0.467672	0.640019		TCAP	appocher.sk-n-dz
ENSG00000173992	88.6262	-0.351242	0.35328	-0.99423	0.320111	0.766551	CCS	appocher.sk-n-dz
ENSG00000174004	39.146	-0.64027	0.454995	-1.4072	0.159368	0.605437	NRROS	appocher.sk-n-dz
ENSG00000174007	31.902	0.970095	0.526255	1.84339	0.0652718	0.41846	CEP19	appocher.sk-n-dz
ENSG00000174010	267.75	0.117262	0.263412	0.445164	0.656201	0.920149	KLHL15	appocher.sk-n-dz
ENSG00000174013	790.472	-0.00345529	0.219485	-0.0157427	0.98744	0.997992	FBXO45	appocher.sk-n-dz
ENSG00000174015	0						SPERT	appocher.sk-n-dz
ENSG00000174016	0						FAM46D	appocher.sk-n-dz
ENSG00000174021	391.437	-0.00999864	0.290163	-0.0344587	0.972511	0.995848	GNG5	appocher.sk-n-dz
ENSG00000174028	50.1512	0.709424	3.72892	0.190249	0.849114	0.972648	FAM3C2	appocher.sk-n-dz
ENSG00000174032	122.516	-0.481469	0.339885	-1.41657	0.15661	0.601322	SLC25A30	appocher.sk-n-dz
ENSG00000174038	2.17306	3.58285	2.28674	1.56679	0.117163		C9orf131	appocher.sk-n-dz
ENSG00000174059	0						CD34	appocher.sk-n-dz
ENSG00000174080	239.416	0.0146359	0.264267	0.0553831	0.955833	0.992509	CTSF	appocher.sk-n-dz
ENSG00000174099	0.864782	0.485997	3.29121	0.147665	0.882607		MSRB3	appocher.sk-n-dz
ENSG00000174106	324.764	0.0353927	0.238174	0.1486	0.881869	0.98048	LEMD3	appocher.sk-n-dz
ENSG00000174109	156.133	-0.404198	0.28981	-1.3947	0.163106	0.61155	C16orf91	appocher.sk-n-dz
ENSG00000174123	0						TLR10	appocher.sk-n-dz
ENSG00000174125	0.148868	0.868081	4.08047	0.21274	0.83153		TLR1	appocher.sk-n-dz
ENSG00000174130	0.998837	1.37334	2.7027	0.508138	0.611357		TLR6	appocher.sk-n-dz
ENSG00000174132	74.0738	-0.442659	0.369564	-1.19779	0.231	0.691957	FAM174A	appocher.sk-n-dz
ENSG00000174136	259.299	-0.553089	0.249205	-2.21941	0.0264585	0.268368	RGMB	appocher.sk-n-dz
ENSG00000174137	5.59133	0.491757	1.13073	0.434902	0.663634		FAM53A	appocher.sk-n-dz
ENSG00000174145	0						NWD2	appocher.sk-n-dz
ENSG00000174151	79.0907	0.349649	0.358623	0.974977	0.329572	0.773246	CYB561D1	appocher.sk-n-dz
ENSG00000174156	0						GSTA3	appocher.sk-n-dz
ENSG00000174165	74.5084	-0.240603	0.388728	-0.61895	0.53595	0.878693	ZDHHC24	appocher.sk-n-dz
ENSG00000174171	0.595472	2.65643	3.97797	0.667785	0.504271		AC020659.1	appocher.sk-n-dz
ENSG00000174173	412.352	0.29997	0.272778	1.09968	0.27147	0.731115	TRMT10C	appocher.sk-n-dz
ENSG00000174175	0						SELP	appocher.sk-n-dz
ENSG00000174177	179.116	-0.322081	0.29961	-1.075	0.282375	0.738964	CTU2	appocher.sk-n-dz
ENSG00000174197	1486.11	0.156615	0.213239	0.73446	0.462669	0.845901	MGA	appocher.sk-n-dz
ENSG00000174206	95.4066	0.689019	0.36713	1.87677	0.0605491	0.406498	C12orf66	appocher.sk-n-dz
ENSG00000174225	0						ARL13A	appocher.sk-n-dz
ENSG00000174226	0						SNX31	appocher.sk-n-dz
ENSG00000174227	183.197	0.225429	0.289228	0.779418	0.435733	0.83311	PIGG	appocher.sk-n-dz
ENSG00000174231	4361.7	0.00435127	0.211046	0.0206176	0.983551	0.997775	PRPF8	appocher.sk-n-dz
ENSG00000174233	673.756	-0.0841298	0.211438	-0.397894	0.690708	0.931946	ADCY6	appocher.sk-n-dz
ENSG00000174236	2.24169	-2.3499	1.98042	-1.18657	0.235398		REP15	appocher.sk-n-dz
ENSG00000174238	404.416	0.636659	0.27515	2.31386	0.0206754	0.238066	PITPNA	appocher.sk-n-dz
ENSG00000174243	1870.75	0.156963	0.201348	0.779562	0.435649	0.833062	DDX23	appocher.sk-n-dz
ENSG00000174255	0.172056	0.868081	4.08047	0.21274	0.83153		ZNF80	appocher.sk-n-dz
ENSG00000174276	60.3584	-0.417349	0.388991	-1.0729	0.283316	0.739394	ZNHIT2	appocher.sk-n-dz
ENSG00000174279	0.148868	0.868081	4.08047	0.21274	0.83153		EVX2	appocher.sk-n-dz
ENSG00000174282	119.103	-0.163623	0.338605	-0.483228	0.628934	0.911376	ZBTB4	appocher.sk-n-dz
ENSG00000174292	2.95524	-0.510269	1.49222	-0.341953	0.732386		TNK1	appocher.sk-n-dz
ENSG00000174306	262.431	-0.314208	0.26769	-1.17378	0.240485	0.701015	ZHX3	appocher.sk-n-dz
ENSG00000174307	8.45477	0.371916	0.960461	0.387226	0.698589	0.934229	PHLDA3	appocher.sk-n-dz
ENSG00000174325	0						DIRC1	appocher.sk-n-dz
ENSG00000174326	0.32883	-0.182114	4.08047	-0.0446307	0.964402		SLC16A11	appocher.sk-n-dz
ENSG00000174327	9.28777	0.323349	0.917524	0.352415	0.724527	0.941987	SLC16A13	appocher.sk-n-dz
ENSG00000174332	0.53847	0.343616	3.65281	0.094069	0.925054		GLIS1	appocher.sk-n-dz
ENSG00000174339	0						OR2Y1	appocher.sk-n-dz
ENSG00000174343	2.73934	3.10932	1.87062	1.66219	0.0964753		CHRNA9	appocher.sk-n-dz
ENSG00000174348	0						PODN	appocher.sk-n-dz
ENSG00000174353	269.537	0.193211	0.278924	0.6927	0.488498	0.858514	STAG3L3	appocher.sk-n-dz
ENSG00000174358	2.85749	0.0370056	1.52647	0.0242426	0.980659		SLC6A19	appocher.sk-n-dz
ENSG00000174365	74.0636	0.797689	0.394673	2.02114	0.0432653	0.34403	SNHG11	appocher.sk-n-dz
ENSG00000174370	0.516169	2.43367	3.98973	0.609984	0.541873		C11orf45	appocher.sk-n-dz
ENSG00000174371	1177.39	-0.149584	0.243057	-0.615428	0.538272	0.879398	EXO1	appocher.sk-n-dz
ENSG00000174373	685.648	0.084705	0.258166	0.328103	0.742834	0.947764	RALGAPA1	appocher.sk-n-dz
ENSG00000174384	2.95971	0.177365	2.15337	0.0823659	0.934356		PMS2P6	appocher.sk-n-dz
ENSG00000174403	2.84815	0.402678	1.5149	0.265811	0.790385		C20orf166-AS1	appocher.sk-n-dz
ENSG00000174405	221.461	0.411006	0.288644	1.42392	0.154469	0.597605	LIG4	appocher.sk-n-dz
ENSG00000174407	0.324345	-0.0682805	4.08047	-0.0167335	0.986649		MIR1-1HG	appocher.sk-n-dz
ENSG00000174408	0						PPIAP24	appocher.sk-n-dz
ENSG00000174417	0.174253	-1.05547	4.08047	-0.258664	0.795894		TRHR	appocher.sk-n-dz
ENSG00000174418	0						RPL35P9	appocher.sk-n-dz
ENSG00000174428	186.003	-0.147761	0.33242	-0.444501	0.65668	0.920203	GTF2IRD2B	appocher.sk-n-dz
ENSG00000174429	0.174253	-1.05547	4.08047	-0.258664	0.795894		ABRA	appocher.sk-n-dz
ENSG00000174437	4861.94	0.00787648	0.202966	0.0388068	0.969044	0.995649	ATP2A2	appocher.sk-n-dz
ENSG00000174442	797.616	0.178592	0.266469	0.670217	0.50272	0.865172	ZWILCH	appocher.sk-n-dz
ENSG00000174444	14059.7	-0.20577	0.27432	-0.750107	0.45319	0.842569	RPL4	appocher.sk-n-dz
ENSG00000174446	200.957	-0.118443	0.303339	-0.390463	0.696194	0.933879	SNAPC5	appocher.sk-n-dz
ENSG00000174448	0.356576	0.426966	4.07991	0.104651	0.916653		STARD6	appocher.sk-n-dz
ENSG00000174450	0						GOLGA6L2	appocher.sk-n-dz
ENSG00000174453	0						VWC2L	appocher.sk-n-dz
ENSG00000174456	63.684	0.126452	0.389193	0.324907	0.745252	0.947837	C12orf76	appocher.sk-n-dz
ENSG00000174460	0						ZCCHC12	appocher.sk-n-dz
ENSG00000174469	22.1132	1.06801	0.934732	1.14259	0.253209	0.711908	CNTNAP2	appocher.sk-n-dz
ENSG00000174473	46.0606	-0.895626	0.446048	-2.00791	0.0446526	0.350431	GALNTL6	appocher.sk-n-dz
ENSG00000174482	77.2701	-0.150696	0.38528	-0.391133	0.695699	0.933879	LINGO2	appocher.sk-n-dz
ENSG00000174483	32.9275	0.801079	0.560243	1.42988	0.152752	0.595856	BBS1	appocher.sk-n-dz
ENSG00000174485	270.299	0.524761	0.366363	1.43235	0.152042	0.595856	DENND4A	appocher.sk-n-dz
ENSG00000174495	0						AC005017.1	appocher.sk-n-dz
ENSG00000174498	187.192	-0.530752	0.293701	-1.80712	0.0707442	0.436293	IGDCC3	appocher.sk-n-dz
ENSG00000174500	0						GCSAM	appocher.sk-n-dz
ENSG00000174501	179.372	0.128595	0.281064	0.45753	0.64729	0.917102	ANKRD36C	appocher.sk-n-dz
ENSG00000174502	0.332646	-1.90818	4.04169	-0.472124	0.636838		SLC26A9	appocher.sk-n-dz
ENSG00000174514	13.9975	1.07243	1.01238	1.05932	0.289456	0.743661	MFSD4A	appocher.sk-n-dz
ENSG00000174516	41.9462	0.0379481	0.447983	0.0847089	0.932493	0.98926	PELI3	appocher.sk-n-dz
ENSG00000174521	4.95286	0.52034	1.18031	0.44085	0.659322		TTC9B	appocher.sk-n-dz
ENSG00000174527	1.99029	-1.99494	2.29258	-0.87017	0.384208		MYO1H	appocher.sk-n-dz
ENSG00000174529	24.4099	0.0542684	0.617475	0.0878877	0.929966	0.989034	TMEM81	appocher.sk-n-dz
ENSG00000174547	596.563	-0.660549	0.259352	-2.54692	0.0108679	0.170524	MRPL11	appocher.sk-n-dz
ENSG00000174562	0						KLK15	appocher.sk-n-dz
ENSG00000174564	2.7374	0.729433	1.52346	0.478801	0.63208		IL20RB	appocher.sk-n-dz
ENSG00000174567	0						GOLT1A	appocher.sk-n-dz
ENSG00000174572	0						RPL10P2	appocher.sk-n-dz
ENSG00000174574	970.343	0.235875	0.259915	0.907509	0.364138	0.792368	AKIRIN1	appocher.sk-n-dz
ENSG00000174576	1.6638	0.492761	2.23441	0.220533	0.825456		NPAS4	appocher.sk-n-dz
ENSG00000174579	177.867	-0.317753	0.312571	-1.01658	0.309353	0.758772	MSL2	appocher.sk-n-dz
ENSG00000174586	26.2425	0.53872	0.593692	0.907407	0.364192	0.792368	ZNF497	appocher.sk-n-dz
ENSG00000174599	50.3602	0.799051	0.468759	1.70461	0.0882672	0.47341	TRAM1L1	appocher.sk-n-dz
ENSG00000174600	13.2482	-0.0616169	0.811986	-0.0758842	0.939511	0.990213	CMKLR1	appocher.sk-n-dz
ENSG00000174606	591.222	-0.0174193	0.24432	-0.071297	0.943161	0.990592	ANGEL2	appocher.sk-n-dz
ENSG00000174607	0.614859	2.69952	3.70022	0.729558	0.465661		UGT8	appocher.sk-n-dz
ENSG00000174611	0.344113	1.84515	4.03086	0.457757	0.647127		KY	appocher.sk-n-dz
ENSG00000174628	19.9918	0.373849	0.628061	0.595243	0.551681	0.886692	IQCK	appocher.sk-n-dz
ENSG00000174640	0.422743	1.80901	4.02581	0.449354	0.653176		SLCO2A1	appocher.sk-n-dz
ENSG00000174652	226	0.202073	0.292469	0.690923	0.489614	0.859066	ZNF266	appocher.sk-n-dz
ENSG00000174667	0						OR7D4	appocher.sk-n-dz
ENSG00000174669	166.477	-0.420528	0.286452	-1.46806	0.142088	0.57902	SLC29A2	appocher.sk-n-dz
ENSG00000174672	191.476	-0.648312	0.347761	-1.86425	0.0622869	0.411858	BRSK2	appocher.sk-n-dz
ENSG00000174677	0						VN1R6P	appocher.sk-n-dz
ENSG00000174678	0						FAM47DP	appocher.sk-n-dz
ENSG00000174680	0						GRIK1-AS1	appocher.sk-n-dz
ENSG00000174684	392.357	0.0883775	0.308925	0.286081	0.774816	0.955231	B4GAT1	appocher.sk-n-dz
ENSG00000174695	1007.87	-0.163706	0.224595	-0.728896	0.466066	0.848631	TMEM167A	appocher.sk-n-dz
ENSG00000174697	0						LEP	appocher.sk-n-dz
ENSG00000174705	187.334	0.0735439	0.294391	0.249817	0.802729	0.962082	SH3PXD2B	appocher.sk-n-dz
ENSG00000174715	0						AC020890.1	appocher.sk-n-dz
ENSG00000174718	209.26	0.443483	0.383429	1.15662	0.247426	0.70728	KIAA1551	appocher.sk-n-dz
ENSG00000174720	1234.65	0.348437	0.272183	1.28016	0.20049	0.659587	LARP7	appocher.sk-n-dz
ENSG00000174721	65.8268	-0.395773	0.404519	-0.978379	0.327887	0.771815	FGFBP3	appocher.sk-n-dz
ENSG00000174738	794.326	0.576659	0.239428	2.40849	0.0160188	0.208363	NR1D2	appocher.sk-n-dz
ENSG00000174740	3.13615	0.222531	1.45389	0.153058	0.878352		PABPC5	appocher.sk-n-dz
ENSG00000174744	388.605	-0.486819	0.260758	-1.86694	0.0619101	0.410887	BRMS1	appocher.sk-n-dz
ENSG00000174748	7628.29	-0.232079	0.202163	-1.14798	0.250976	0.709572	RPL15	appocher.sk-n-dz
ENSG00000174749	0.346307	-0.0824375	4.08047	-0.0202029	0.983881		C4orf32	appocher.sk-n-dz
ENSG00000174775	330.439	-0.116116	0.235944	-0.492133	0.622626	0.910911	HRAS	appocher.sk-n-dz
ENSG00000174776	0.166323	-1.05547	4.08047	-0.258664	0.795894		WDR49	appocher.sk-n-dz
ENSG00000174780	2455.38	-0.583501	0.233199	-2.50215	0.012344	0.1813	SRP72	appocher.sk-n-dz
ENSG00000174788	0						PCP2	appocher.sk-n-dz
ENSG00000174791	12.7412	-0.528692	0.836726	-0.631858	0.52748	0.874471	RIN1	appocher.sk-n-dz
ENSG00000174792	0.163973	0.868081	4.08047	0.21274	0.83153		C4orf26	appocher.sk-n-dz
ENSG00000174796	101.399	0.659776	0.31865	2.07054	0.0384021	0.323748	THAP6	appocher.sk-n-dz
ENSG00000174799	438.732	0.82018	0.256597	3.19637	0.00139167	0.0503514	CEP135	appocher.sk-n-dz
ENSG00000174804	21.1747	-0.369595	0.59887	-0.617155	0.537132	0.879288	FZD4	appocher.sk-n-dz
ENSG00000174807	492.946	-0.61979	0.255622	-2.42464	0.0153237	0.203303	CD248	appocher.sk-n-dz
ENSG00000174808	0						BTC	appocher.sk-n-dz
ENSG00000174827	3.13995	0.0845697	1.64789	0.0513199	0.959071		PDZK1	appocher.sk-n-dz
ENSG00000174837	0.176083	-1.05547	4.08047	-0.258664	0.795894		ADGRE1	appocher.sk-n-dz
ENSG00000174839	618.232	0.500429	0.21828	2.2926	0.021871	0.245621	DENND6A	appocher.sk-n-dz
ENSG00000174840	458.903	0.132644	0.268263	0.494454	0.620985	0.909848	PDE12	appocher.sk-n-dz
ENSG00000174842	85.346	-0.453794	0.339882	-1.33515	0.181827	0.638799	GLMN	appocher.sk-n-dz
ENSG00000174844	0.602568	1.99633	3.79761	0.525681	0.59911		DNAH12	appocher.sk-n-dz
ENSG00000174851	637.483	-0.0388035	0.227715	-0.170404	0.864692	0.977199	YIF1A	appocher.sk-n-dz
ENSG00000174871	32.7558	-0.43965	0.543233	-0.809321	0.41833	0.825064	CNIH2	appocher.sk-n-dz
ENSG00000174876	0						AMY1B	appocher.sk-n-dz
ENSG00000174885	0						NLRP6	appocher.sk-n-dz
ENSG00000174886	740.594	0.119544	0.251102	0.476077	0.63402	0.911991	NDUFA11	appocher.sk-n-dz
ENSG00000174891	335.171	0.0586002	0.380451	0.154028	0.877588	0.979986	RSRC1	appocher.sk-n-dz
ENSG00000174898	0						CATSPERD	appocher.sk-n-dz
ENSG00000174899	0						PQLC2L	appocher.sk-n-dz
ENSG00000174903	1597.28	-0.158123	0.217228	-0.727913	0.466667	0.849061	RAB1B	appocher.sk-n-dz
ENSG00000174912	0						METTL15P1	appocher.sk-n-dz
ENSG00000174914	0						OR9G1	appocher.sk-n-dz
ENSG00000174915	277.786	-0.403623	0.267787	-1.50726	0.131745	0.561597	PTDSS2	appocher.sk-n-dz
ENSG00000174917	210.776	0.411894	0.322792	1.27604	0.201943	0.660234	C19orf70	appocher.sk-n-dz
ENSG00000174928	4.53634	-1.32494	1.37915	-0.960697	0.336705		C3orf33	appocher.sk-n-dz
ENSG00000174930	0						VN2R1P	appocher.sk-n-dz
ENSG00000174937	0						OR5M3	appocher.sk-n-dz
ENSG00000174938	768.95	-0.339196	0.278444	-1.21818	0.223155	0.682983	SEZ6L2	appocher.sk-n-dz
ENSG00000174939	590.619	-0.221348	0.24123	-0.91758	0.358839	0.789593	ASPHD1	appocher.sk-n-dz
ENSG00000174943	106.585	-0.870383	0.337924	-2.57567	0.0100045	0.162203	KCTD13	appocher.sk-n-dz
ENSG00000174944	0						P2RY14	appocher.sk-n-dz
ENSG00000174945	9.4628	0.99173	1.04009	0.953501	0.340336	0.780535	AMZ1	appocher.sk-n-dz
ENSG00000174946	0						GPR171	appocher.sk-n-dz
ENSG00000174948	0						GPR149	appocher.sk-n-dz
ENSG00000174950	0						CD164L2	appocher.sk-n-dz
ENSG00000174951	14.215	0.418569	0.768471	0.544678	0.585975	0.899476	FUT1	appocher.sk-n-dz
ENSG00000174953	560.501	-0.14863	0.323135	-0.459961	0.645544	0.916273	DHX36	appocher.sk-n-dz
ENSG00000174957	0						OR5J2	appocher.sk-n-dz
ENSG00000174963	35.2044	0.754793	0.521632	1.44698	0.147901	0.590737	ZIC4	appocher.sk-n-dz
ENSG00000174970	0						OR10AG1	appocher.sk-n-dz
ENSG00000174977	0						AC026271.1	appocher.sk-n-dz
ENSG00000174982	0						OR4S2	appocher.sk-n-dz
ENSG00000174989	379.418	-0.185957	0.250784	-0.741501	0.45839	0.843586	FBXW8	appocher.sk-n-dz
ENSG00000174990	0.297736	1.66371	4.04719	0.411077	0.681016		CA5A	appocher.sk-n-dz
ENSG00000174992	0						ZG16	appocher.sk-n-dz
ENSG00000174996	573.1	-0.616832	0.27141	-2.27269	0.0230446	0.251435	KLC2	appocher.sk-n-dz
ENSG00000175003	0						SLC22A1	appocher.sk-n-dz
ENSG00000175018	0						TEX36	appocher.sk-n-dz
ENSG00000175029	801.532	0.0213565	0.236968	0.0901241	0.928189	0.988826	CTBP2	appocher.sk-n-dz
ENSG00000175040	3.3781	-0.33444	1.41614	-0.236163	0.813306		CHST2	appocher.sk-n-dz
ENSG00000175048	16.5176	-0.80739	0.673225	-1.19929	0.230416	0.691396	ZDHHC14	appocher.sk-n-dz
ENSG00000175054	283.461	-0.022256	0.29587	-0.075222	0.940038	0.990213	ATR	appocher.sk-n-dz
ENSG00000175061	2436.1	0.0605825	0.236876	0.255756	0.798139	0.961823	LRRC75A-AS1	appocher.sk-n-dz
ENSG00000175063	519.106	-1.42898	0.236776	-6.03515	1.58816e-09	2.01321e-06	UBE2C	appocher.sk-n-dz
ENSG00000175065	0						DSG4	appocher.sk-n-dz
ENSG00000175066	66.5892	1.44554	0.436414	3.31232	0.000925258	0.0379006	GK5	appocher.sk-n-dz
ENSG00000175073	264.715	0.0558503	0.288613	0.193513	0.846557	0.971565	VCPIP1	appocher.sk-n-dz
ENSG00000175077	0						RTP1	appocher.sk-n-dz
ENSG00000175084	1.03198	-0.0935754	2.61059	-0.0358446	0.971406		DES	appocher.sk-n-dz
ENSG00000175087	197.007	0.304039	0.298321	1.01917	0.308124	0.757224	PDIK1L	appocher.sk-n-dz
ENSG00000175093	87.955	-0.673942	0.352209	-1.91347	0.0556877	0.392409	SPSB4	appocher.sk-n-dz
ENSG00000175097	9.57583	-0.0294037	1.10679	-0.0265666	0.978805	0.997029	RAG2	appocher.sk-n-dz
ENSG00000175104	309.381	0.585486	0.291611	2.00776	0.0446686	0.350431	TRAF6	appocher.sk-n-dz
ENSG00000175105	130.701	0.0493199	0.342399	0.144042	0.885467	0.980953	ZNF654	appocher.sk-n-dz
ENSG00000175106	39.7625	0.0998467	0.530127	0.188345	0.850606	0.973336	TVP23C	appocher.sk-n-dz
ENSG00000175110	160.387	-0.50022	0.368711	-1.35667	0.174886	0.628345	MRPS22	appocher.sk-n-dz
ENSG00000175115	425.643	-0.229639	0.251219	-0.9141	0.360664	0.79005	PACS1	appocher.sk-n-dz
ENSG00000175121	0						WFDC5	appocher.sk-n-dz
ENSG00000175130	2299.6	-1.2262	0.258692	-4.73999	2.13725e-06	0.000573112	MARCKSL1	appocher.sk-n-dz
ENSG00000175137	830.397	0.357821	0.254869	1.40394	0.160337	0.606927	SH3BP5L	appocher.sk-n-dz
ENSG00000175143	0						OR2T1	appocher.sk-n-dz
ENSG00000175147	56.2735	-0.324752	0.462188	-0.70264	0.48228	0.855534	TMEM51-AS1	appocher.sk-n-dz
ENSG00000175155	61.9285	0.629658	0.513028	1.22734	0.219696	0.67838	YPEL2	appocher.sk-n-dz
ENSG00000175161	288.98	0.455986	0.284003	1.60557	0.108369	0.517041	CADM2	appocher.sk-n-dz
ENSG00000175164	0.366634	-0.3949	4.08047	-0.0967781	0.922903		ABO	appocher.sk-n-dz
ENSG00000175166	3843.7	-0.265268	0.239838	-1.10603	0.268714	0.729244	PSMD2	appocher.sk-n-dz
ENSG00000175170	2.57903	0.533682	1.67182	0.319222	0.749558		FAM182B	appocher.sk-n-dz
ENSG00000175175	545.426	-0.123997	0.247371	-0.501261	0.616188	0.908839	PPM1E	appocher.sk-n-dz
ENSG00000175182	158.967	-0.225055	0.28703	-0.784083	0.432991	0.831735	FAM131A	appocher.sk-n-dz
ENSG00000175183	115.72	-0.502711	0.323417	-1.55438	0.120095	0.540056	CSRP2	appocher.sk-n-dz
ENSG00000175189	2.11514	-0.26199	1.70018	-0.154095	0.877535		INHBC	appocher.sk-n-dz
ENSG00000175193	541.544	0.0398472	0.221806	0.179649	0.857428	0.975919	PARL	appocher.sk-n-dz
ENSG00000175197	160.252	1.19047	0.34995	3.40182	0.000669398	0.0312177	DDIT3	appocher.sk-n-dz
ENSG00000175198	102.185	0.477112	0.366549	1.30163	0.193041	0.65171	PCCA	appocher.sk-n-dz
ENSG00000175202	0						HIGD2B	appocher.sk-n-dz
ENSG00000175203	1157.91	0.118323	0.236821	0.499631	0.617335	0.908839	DCTN2	appocher.sk-n-dz
ENSG00000175206	1.57157	0.564598	2.07188	0.272505	0.785233		NPPA	appocher.sk-n-dz
ENSG00000175213	83.2257	-0.407848	0.374513	-1.08901	0.27615	0.734714	ZNF408	appocher.sk-n-dz
ENSG00000175215	974.164	-0.725923	0.240875	-3.01369	0.00258089	0.0741963	CTDSP2	appocher.sk-n-dz
ENSG00000175216	4599.07	0.217301	0.340992	0.637263	0.523953	0.873089	CKAP5	appocher.sk-n-dz
ENSG00000175220	252.654	-0.0583111	0.26975	-0.216167	0.828858	0.967103	ARHGAP1	appocher.sk-n-dz
ENSG00000175221	232.434	-1.09741	0.269808	-4.06738	4.75452e-05	0.00552475	MED16	appocher.sk-n-dz
ENSG00000175224	358.742	0.552439	0.260983	2.11676	0.0342799	0.304458	ATG13	appocher.sk-n-dz
ENSG00000175229	28.5466	-0.549808	0.71033	-0.774017	0.438921	0.834966	GAL3ST3	appocher.sk-n-dz
ENSG00000175262	1.60147	-0.456389	2.18663	-0.208718	0.834668		C1orf127	appocher.sk-n-dz
ENSG00000175264	17.3313	-0.381872	0.695574	-0.549003	0.583004	0.898193	CHST1	appocher.sk-n-dz
ENSG00000175265	641.548	0.461783	0.281851	1.6384	0.101339	0.502873	GOLGA8A	appocher.sk-n-dz
ENSG00000175267	0.172056	0.868081	4.08047	0.21274	0.83153		VWA3A	appocher.sk-n-dz
ENSG00000175274	245.204	-0.467339	0.269753	-1.73247	0.0831901	0.462192	TP53I11	appocher.sk-n-dz
ENSG00000175279	73.499	0.627326	0.376554	1.66597	0.09572	0.491891	CENPS	appocher.sk-n-dz
ENSG00000175283	217.939	-0.140196	0.258914	-0.541477	0.588179	0.900631	DOLK	appocher.sk-n-dz
ENSG00000175287	6.25343	0.968728	1.11852	0.866082	0.386445		PHYHD1	appocher.sk-n-dz
ENSG00000175294	1.16643	0.265609	2.32338	0.11432	0.908984		CATSPER1	appocher.sk-n-dz
ENSG00000175302	0						ANKRD30BP1	appocher.sk-n-dz
ENSG00000175305	174.075	-0.00625659	0.306591	-0.020407	0.983719	0.997775	CCNE2	appocher.sk-n-dz
ENSG00000175309	123.147	0.579438	0.301989	1.91874	0.0550169	0.39068	PHYKPL	appocher.sk-n-dz
ENSG00000175311	0						ANKS4B	appocher.sk-n-dz
ENSG00000175315	0						CST6	appocher.sk-n-dz
ENSG00000175318	0.501135	-0.757837	4.04711	-0.187254	0.851462		GRAMD2A	appocher.sk-n-dz
ENSG00000175319	0						NF1P5	appocher.sk-n-dz
ENSG00000175322	86.2253	-0.245421	0.422105	-0.581422	0.560956	0.890277	ZNF519	appocher.sk-n-dz
ENSG00000175324	373.829	-0.1705	0.255551	-0.667187	0.504653	0.866291	LSM1	appocher.sk-n-dz
ENSG00000175325	0						PROP1	appocher.sk-n-dz
ENSG00000175329	0						ISX	appocher.sk-n-dz
ENSG00000175334	2357.2	-0.11577	0.224677	-0.515272	0.606363	0.907055	BANF1	appocher.sk-n-dz
ENSG00000175336	0						APOF	appocher.sk-n-dz
ENSG00000175344	288.793	0.993768	0.360136	2.75942	0.00579035	0.118736	CHRNA7	appocher.sk-n-dz
ENSG00000175348	232.259	0.18246	0.277998	0.656337	0.511607	0.869138	TMEM9B	appocher.sk-n-dz
ENSG00000175352	2.72875	-1.83215	1.62136	-1.13001	0.258474		NRIP3	appocher.sk-n-dz
ENSG00000175354	72.612	-0.798864	0.410069	-1.94812	0.0514005	0.377658	PTPN2	appocher.sk-n-dz
ENSG00000175356	1.093	-1.41643	2.90468	-0.487636	0.625807		SCUBE2	appocher.sk-n-dz
ENSG00000175376	275.401	-0.258446	0.267307	-0.966848	0.33362	0.776627	EIF1AD	appocher.sk-n-dz
ENSG00000175387	444.115	0.0154173	0.232867	0.0662066	0.947213	0.991359	SMAD2	appocher.sk-n-dz
ENSG00000175390	1136.52	-0.339558	0.231628	-1.46597	0.142658	0.579778	EIF3F	appocher.sk-n-dz
ENSG00000175395	59.7131	-0.295441	0.421749	-0.700513	0.483607	0.856319	ZNF25	appocher.sk-n-dz
ENSG00000175398	0						OR10P1	appocher.sk-n-dz
ENSG00000175414	1109.34	-0.689886	0.262221	-2.63094	0.00851494	0.147037	ARL10	appocher.sk-n-dz
ENSG00000175416	407.737	-0.210107	0.239482	-0.877338	0.380303	0.802094	CLTB	appocher.sk-n-dz
ENSG00000175426	0						PCSK1	appocher.sk-n-dz
ENSG00000175445	0.166323	-1.05547	4.08047	-0.258664	0.795894		LPL	appocher.sk-n-dz
ENSG00000175449	20.607	-0.843927	0.662639	-1.27358	0.202811	0.660839	RFESD	appocher.sk-n-dz
ENSG00000175455	1217.54	-0.05617	0.220565	-0.254664	0.798982	0.96197	CCDC14	appocher.sk-n-dz
ENSG00000175463	6.35171	0.867584	1.08705	0.798111	0.424806		TBC1D10C	appocher.sk-n-dz
ENSG00000175467	1038.25	-0.0985362	0.234952	-0.419388	0.674933	0.927435	SART1	appocher.sk-n-dz
ENSG00000175470	225.523	-0.47878	0.301758	-1.58664	0.112595	0.525077	PPP2R2D	appocher.sk-n-dz
ENSG00000175471	13.5522	-0.286903	0.82792	-0.346535	0.728941	0.94359	MCTP1	appocher.sk-n-dz
ENSG00000175482	40.8868	-0.68842	0.484559	-1.42072	0.155399	0.59925	POLD4	appocher.sk-n-dz
ENSG00000175485	0						OR52W1	appocher.sk-n-dz
ENSG00000175489	0						LRRC25	appocher.sk-n-dz
ENSG00000175497	0.528248	-2.56589	3.99282	-0.642625	0.520468		DPP10	appocher.sk-n-dz
ENSG00000175505	1.7716	4.21992	2.26672	1.86169	0.0626471		CLCF1	appocher.sk-n-dz
ENSG00000175509	0						AL078621.2	appocher.sk-n-dz
ENSG00000175513	0						TSGA10IP	appocher.sk-n-dz
ENSG00000175514	0						GPR152	appocher.sk-n-dz
ENSG00000175518	0.166323	-1.05547	4.08047	-0.258664	0.795894		UBQLNL	appocher.sk-n-dz
ENSG00000175520	0						UBQLN3	appocher.sk-n-dz
ENSG00000175535	0						PNLIP	appocher.sk-n-dz
ENSG00000175536	48.1741	-0.08771	0.411186	-0.21331	0.831085	0.967656	LIPT2	appocher.sk-n-dz
ENSG00000175538	0						KCNE3	appocher.sk-n-dz
ENSG00000175544	0.327946	1.78456	4.03609	0.44215	0.65838		CABP4	appocher.sk-n-dz
ENSG00000175548	261.807	0.363958	0.322752	1.12767	0.25946	0.718088	ALG10B	appocher.sk-n-dz
ENSG00000175550	328.597	-0.243258	0.249002	-0.976931	0.328603	0.772558	DRAP1	appocher.sk-n-dz
ENSG00000175556	0						LONRF3	appocher.sk-n-dz
ENSG00000175564	6.10011	-1.33004	1.08645	-1.22421	0.220873		UCP3	appocher.sk-n-dz
ENSG00000175567	78.4757	-0.836103	0.380995	-2.19452	0.0281977	0.277462	UCP2	appocher.sk-n-dz
ENSG00000175573	108.241	0.0794992	0.344908	0.230494	0.817708	0.964597	C11orf68	appocher.sk-n-dz
ENSG00000175575	56.1353	-0.102201	0.417998	-0.244501	0.806843	0.962414	PAAF1	appocher.sk-n-dz
ENSG00000175581	393.756	0.102972	0.287022	0.358761	0.719774	0.940895	MRPL48	appocher.sk-n-dz
ENSG00000175582	1633.53	-0.336924	0.219207	-1.53701	0.12429	0.547827	RAB6A	appocher.sk-n-dz
ENSG00000175591	22.2571	0.315805	0.745737	0.42348	0.671945	0.92604	P2RY2	appocher.sk-n-dz
ENSG00000175592	6.57485	0.477307	1.10794	0.430804	0.666611		FOSL1	appocher.sk-n-dz
ENSG00000175595	256.286	0.672604	0.434291	1.54874	0.121444	0.542414	ERCC4	appocher.sk-n-dz
ENSG00000175600	18.6828	-0.347732	0.738468	-0.470883	0.637725	0.912793	SUGCT	appocher.sk-n-dz
ENSG00000175602	359.46	-0.838394	0.279461	-3.00004	0.00269941	0.0758883	CCDC85B	appocher.sk-n-dz
ENSG00000175604	0						AC007601.1	appocher.sk-n-dz
ENSG00000175606	214.266	-0.39244	0.255077	-1.53851	0.123923	0.547349	TMEM70	appocher.sk-n-dz
ENSG00000175611	49.9969	0.14575	0.434387	0.335531	0.737224	0.946194	LINC00476	appocher.sk-n-dz
ENSG00000175619	0						OR4B1	appocher.sk-n-dz
ENSG00000175634	396.372	-0.214375	0.228136	-0.939682	0.347381	0.784792	RPS6KB2	appocher.sk-n-dz
ENSG00000175643	211.513	-0.0973529	0.315474	-0.308592	0.757632	0.949404	RMI2	appocher.sk-n-dz
ENSG00000175646	0						PRM1	appocher.sk-n-dz
ENSG00000175658	0						DRD5P2	appocher.sk-n-dz
ENSG00000175662	70.2058	0.376238	0.436663	0.86162	0.388897	0.808716	TOM1L2	appocher.sk-n-dz
ENSG00000175664	0						TEX26	appocher.sk-n-dz
ENSG00000175676	0						GOLGA8EP	appocher.sk-n-dz
ENSG00000175691	46.8647	0.104242	0.441842	0.235925	0.813491	0.964596	ZNF77	appocher.sk-n-dz
ENSG00000175697	2.48964	1.01088	1.58942	0.636006	0.524772		GPR156	appocher.sk-n-dz
ENSG00000175699	0						CCDC197	appocher.sk-n-dz
ENSG00000175701	56.0445	0.0119431	0.405302	0.0294672	0.976492	0.996756	LINC00116	appocher.sk-n-dz
ENSG00000175707	0						KDF1	appocher.sk-n-dz
ENSG00000175711	24.5866	1.21232	0.568186	2.13367	0.0328698	0.299762	B3GNTL1	appocher.sk-n-dz
ENSG00000175718	0.176083	-1.05547	4.08047	-0.258664	0.795894		RBMXL3	appocher.sk-n-dz
ENSG00000175727	706.943	-0.1113	0.223581	-0.497804	0.618622	0.909039	MLXIP	appocher.sk-n-dz
ENSG00000175728	0						C11orf44	appocher.sk-n-dz
ENSG00000175730	0						BAK1P1	appocher.sk-n-dz
ENSG00000175741	0						RWDD4P2	appocher.sk-n-dz
ENSG00000175745	0.163973	0.868081	4.08047	0.21274	0.83153		NR2F1	appocher.sk-n-dz
ENSG00000175746	0						C15orf54	appocher.sk-n-dz
ENSG00000175749	0						EIF3KP1	appocher.sk-n-dz
ENSG00000175756	511.711	-0.398426	0.242905	-1.64025	0.100952	0.501891	AURKAIP1	appocher.sk-n-dz
ENSG00000175764	67.3952	-0.534278	0.432488	-1.23536	0.216697	0.676703	TTLL11	appocher.sk-n-dz
ENSG00000175766	0						EIF4E1B	appocher.sk-n-dz
ENSG00000175768	703.814	-0.336219	0.205719	-1.63436	0.102183	0.504728	TOMM5	appocher.sk-n-dz
ENSG00000175772	0.148868	0.868081	4.08047	0.21274	0.83153		LINC01106	appocher.sk-n-dz
ENSG00000175773	0						AP002986.1	appocher.sk-n-dz
ENSG00000175779	0						C15orf53	appocher.sk-n-dz
ENSG00000175782	295.401	-0.32053	0.250974	-1.27715	0.201551	0.660234	SLC35E3	appocher.sk-n-dz
ENSG00000175785	199.59	-0.975821	0.305457	-3.19463	0.00140012	0.0503514	PRIMA1	appocher.sk-n-dz
ENSG00000175787	30.0851	0.821738	0.548586	1.49792	0.134154	0.566175	ZNF169	appocher.sk-n-dz
ENSG00000175792	2197.31	0.332285	0.241067	1.37839	0.168082	0.619707	RUVBL1	appocher.sk-n-dz
ENSG00000175793	0.163973	0.868081	4.08047	0.21274	0.83153		SFN	appocher.sk-n-dz
ENSG00000175800	0						OR52B3P	appocher.sk-n-dz
ENSG00000175806	12.1344	0.748655	0.771613	0.970246	0.331924	0.775397	MSRA	appocher.sk-n-dz
ENSG00000175809	0						ZNF645	appocher.sk-n-dz
ENSG00000175820	4.24438	-0.611688	1.2246	-0.499501	0.617426		CCDC168	appocher.sk-n-dz
ENSG00000175826	403.524	-0.302205	0.231393	-1.30603	0.191544	0.65015	CTDNEP1	appocher.sk-n-dz
ENSG00000175832	1059.4	0.0222156	0.217636	0.102077	0.918696	0.987914	ETV4	appocher.sk-n-dz
ENSG00000175841	0						FAM172BP	appocher.sk-n-dz
ENSG00000175854	86.4043	-0.184698	0.367679	-0.502335	0.615432	0.908839	SWI5	appocher.sk-n-dz
ENSG00000175857	0						GAPT	appocher.sk-n-dz
ENSG00000175866	119.91	-0.337482	0.320657	-1.05247	0.292584	0.745308	BAIAP2	appocher.sk-n-dz
ENSG00000175868	2.08609	0.217738	1.81936	0.119679	0.904738		CALCB	appocher.sk-n-dz
ENSG00000175874	0.449669	-0.828144	4.07645	-0.203153	0.839015		CREG2	appocher.sk-n-dz
ENSG00000175877	0						TMEM270	appocher.sk-n-dz
ENSG00000175879	71.0566	0.216539	0.438947	0.493314	0.62179	0.910454	HOXD8	appocher.sk-n-dz
ENSG00000175886	0.66052	1.34219	3.10862	0.431764	0.665913		RPL7AP66	appocher.sk-n-dz
ENSG00000175893	175.488	0.358075	0.311776	1.1485	0.250761	0.709366	ZDHHC21	appocher.sk-n-dz
ENSG00000175894	0.446604	2.24394	4.00125	0.560811	0.574927		TSPEAR	appocher.sk-n-dz
ENSG00000175895	17.0355	0.0933799	0.711176	0.131304	0.895535	0.982633	PLEKHF2	appocher.sk-n-dz
ENSG00000175899	0						A2M	appocher.sk-n-dz
ENSG00000175906	95.7875	-0.211107	0.377942	-0.55857	0.576455	0.895938	ARL4D	appocher.sk-n-dz
ENSG00000175920	0						DOK7	appocher.sk-n-dz
ENSG00000175928	0.321343	1.75787	4.03855	0.435272	0.663365		LRRN1	appocher.sk-n-dz
ENSG00000175931	1005.13	0.272299	0.267915	1.01636	0.309456	0.758891	UBE2O	appocher.sk-n-dz
ENSG00000175938	5.28535	0.198506	1.27411	0.1558	0.876191		ORAI3	appocher.sk-n-dz
ENSG00000175946	0.328482	1.78043	4.03793	0.440925	0.659267		KLHL38	appocher.sk-n-dz
ENSG00000175967	0.148868	0.868081	4.08047	0.21274	0.83153		FO393415.1	appocher.sk-n-dz
ENSG00000175970	896.494	0.10727	0.233389	0.459618	0.64579	0.916397	UNC119B	appocher.sk-n-dz
ENSG00000175984	0.166323	-1.05547	4.08047	-0.258664	0.795894		DENND2C	appocher.sk-n-dz
ENSG00000175985	0.297736	1.66371	4.04719	0.411077	0.681016		PLEKHD1	appocher.sk-n-dz
ENSG00000176007	0						FAM220BP	appocher.sk-n-dz
ENSG00000176009	0.172056	0.868081	4.08047	0.21274	0.83153		ASCL3	appocher.sk-n-dz
ENSG00000176014	446.211	-0.21786	0.247864	-0.87895	0.379428	0.801143	TUBB6	appocher.sk-n-dz
ENSG00000176018	214.286	0.0448235	0.294339	0.152285	0.878962	0.980101	LYSMD3	appocher.sk-n-dz
ENSG00000176020	11.8238	0.729421	2.19248	0.332692	0.739366	0.946572	AMIGO3	appocher.sk-n-dz
ENSG00000176022	177.779	0.484656	0.304587	1.59119	0.111567	0.524039	B3GALT6	appocher.sk-n-dz
ENSG00000176024	19.0096	-1.57851	0.725295	-2.17638	0.0295272	0.284538	ZNF613	appocher.sk-n-dz
ENSG00000176029	0.335712	-0.29638	4.08047	-0.0726337	0.942098		C11orf16	appocher.sk-n-dz
ENSG00000176040	0						TMPRSS7	appocher.sk-n-dz
ENSG00000176043	0						AC007160.1	appocher.sk-n-dz
ENSG00000176046	1.28745	3.76065	2.5581	1.4701	0.141535		NUPR1	appocher.sk-n-dz
ENSG00000176049	433.475	0.0552159	0.265401	0.208047	0.835192	0.968972	JAKMIP2	appocher.sk-n-dz
ENSG00000176054	1.4873	-0.0156197	2.24929	-0.00694428	0.994459		RPL23P2	appocher.sk-n-dz
ENSG00000176055	231.348	-0.101692	0.310054	-0.327981	0.742926	0.947764	MBLAC2	appocher.sk-n-dz
ENSG00000176058	186.064	-0.607056	0.28201	-2.1526	0.03135	0.292992	TPRN	appocher.sk-n-dz
ENSG00000176076	0.166323	-1.05547	4.08047	-0.258664	0.795894		KCNE5	appocher.sk-n-dz
ENSG00000176083	0						ZNF683	appocher.sk-n-dz
ENSG00000176087	1044.96	-0.167959	0.223987	-0.74986	0.453339	0.842569	SLC35A4	appocher.sk-n-dz
ENSG00000176092	0.344113	1.84515	4.03086	0.457757	0.647127		CRYBG2	appocher.sk-n-dz
ENSG00000176095	744.678	-0.0617282	0.218042	-0.283102	0.777099	0.955268	IP6K1	appocher.sk-n-dz
ENSG00000176101	454.018	-0.134053	0.252991	-0.529872	0.596201	0.903067	SSNA1	appocher.sk-n-dz
ENSG00000176102	672.635	-0.0197047	0.219485	-0.0897772	0.928464	0.988826	CSTF3	appocher.sk-n-dz
ENSG00000176105	6.6969	1.61616	1.09948	1.46993	0.141582		YES1	appocher.sk-n-dz
ENSG00000176108	136.162	-0.0706058	0.302026	-0.233774	0.815161	0.964597	CHMP6	appocher.sk-n-dz
ENSG00000176115	0						AQP7P4	appocher.sk-n-dz
ENSG00000176124	95.4624	-0.303161	0.372086	-0.81476	0.415209	0.823812	DLEU1	appocher.sk-n-dz
ENSG00000176125	6.40764	-0.883766	1.18472	-0.745969	0.455686		UFSP1	appocher.sk-n-dz
ENSG00000176134	0						AL445665.1	appocher.sk-n-dz
ENSG00000176136	0						MC5R	appocher.sk-n-dz
ENSG00000176142	248.711	0.672971	0.275515	2.4426	0.014582	0.198566	TMEM39A	appocher.sk-n-dz
ENSG00000176148	173.901	0.261824	0.28372	0.922827	0.356098	0.788311	TCP11L1	appocher.sk-n-dz
ENSG00000176153	1.30725	0.00802114	2.20712	0.0036342	0.9971		GPX2	appocher.sk-n-dz
ENSG00000176155	133.725	0.208756	0.290488	0.71864	0.472363	0.852303	CCDC57	appocher.sk-n-dz
ENSG00000176160	0						HSF5	appocher.sk-n-dz
ENSG00000176165	1.89744	-2.32263	1.93289	-1.20163	0.229505		FOXG1	appocher.sk-n-dz
ENSG00000176170	12.1703	-0.56148	0.824886	-0.680676	0.496076	0.862229	SPHK1	appocher.sk-n-dz
ENSG00000176171	467.857	-0.219954	0.246705	-0.891568	0.372624	0.797107	BNIP3	appocher.sk-n-dz
ENSG00000176177	0						ENTHD1	appocher.sk-n-dz
ENSG00000176182	37.4375	-0.666706	0.541995	-1.2301	0.218661	0.677809	MYPOP	appocher.sk-n-dz
ENSG00000176183	0						AC233964.1	appocher.sk-n-dz
ENSG00000176194	0						CIDEA	appocher.sk-n-dz
ENSG00000176198	0.297736	1.66371	4.04719	0.411077	0.681016		OR11H4	appocher.sk-n-dz
ENSG00000176200	0						OR4D11	appocher.sk-n-dz
ENSG00000176204	0.176083	-1.05547	4.08047	-0.258664	0.795894		LRRTM4	appocher.sk-n-dz
ENSG00000176208	258.606	0.479583	0.272899	1.75737	0.0788556	0.453766	ATAD5	appocher.sk-n-dz
ENSG00000176209	178.149	0.232331	0.282202	0.823278	0.41035	0.820167	SMIM19	appocher.sk-n-dz
ENSG00000176219	0						OR11H6	appocher.sk-n-dz
ENSG00000176222	4.61241	0.687906	1.28507	0.535304	0.592439		ZNF404	appocher.sk-n-dz
ENSG00000176225	168.991	-0.997609	0.2747	-3.63163	0.000281633	0.0189714	RTTN	appocher.sk-n-dz
ENSG00000176230	0						OR4K17	appocher.sk-n-dz
ENSG00000176231	0						OR10H4	appocher.sk-n-dz
ENSG00000176232	0						AC092634.1	appocher.sk-n-dz
ENSG00000176236	2.14676	-0.456914	1.82209	-0.250763	0.801997		C10orf111	appocher.sk-n-dz
ENSG00000176239	0.148868	0.868081	4.08047	0.21274	0.83153		OR51B6	appocher.sk-n-dz
ENSG00000176243	0						CDV3P1	appocher.sk-n-dz
ENSG00000176244	61.5519	0.915609	0.557263	1.64305	0.100373	0.50131	ACBD7	appocher.sk-n-dz
ENSG00000176246	0						OR4L1	appocher.sk-n-dz
ENSG00000176248	362.858	0.041782	0.2437	0.171448	0.863871	0.977	ANAPC2	appocher.sk-n-dz
ENSG00000176253	0						OR4K13	appocher.sk-n-dz
ENSG00000176256	0						HMGB4	appocher.sk-n-dz
ENSG00000176261	262.011	-0.278818	0.277835	-1.00354	0.3156	0.762512	ZBTB8OS	appocher.sk-n-dz
ENSG00000176268	4.52219	0.562735	1.43287	0.392733	0.694516		CYCSP34	appocher.sk-n-dz
ENSG00000176269	0						OR4F21	appocher.sk-n-dz
ENSG00000176273	91.4503	0.417412	0.351605	1.18716	0.235164	0.696705	SLC35G1	appocher.sk-n-dz
ENSG00000176281	0						OR4K5	appocher.sk-n-dz
ENSG00000176289	0						IDSP1	appocher.sk-n-dz
ENSG00000176290	0						OR4K3	appocher.sk-n-dz
ENSG00000176293	31.3289	0.166963	0.521907	0.31991	0.749037	0.947837	ZNF135	appocher.sk-n-dz
ENSG00000176294	0						OR4N2	appocher.sk-n-dz
ENSG00000176299	0						OR4M1	appocher.sk-n-dz
ENSG00000176302	0.176083	-1.05547	4.08047	-0.258664	0.795894		FOXR1	appocher.sk-n-dz
ENSG00000176312	0						OR4H12P	appocher.sk-n-dz
ENSG00000176318	0.176083	-1.05547	4.08047	-0.258664	0.795894		FOXN3P1	appocher.sk-n-dz
ENSG00000176320	0						AL138899.1	appocher.sk-n-dz
ENSG00000176340	2047.44	0.0436266	0.234439	0.186089	0.852375	0.974222	COX8A	appocher.sk-n-dz
ENSG00000176343	0						RPL37AP8	appocher.sk-n-dz
ENSG00000176349	0.471548	2.31449	3.99675	0.579093	0.562527		AC104129.1	appocher.sk-n-dz
ENSG00000176358	0						TAC4	appocher.sk-n-dz
ENSG00000176371	146.73	0.0716318	0.294438	0.243283	0.807786	0.962755	ZSCAN2	appocher.sk-n-dz
ENSG00000176378	0						PFN1P10	appocher.sk-n-dz
ENSG00000176381	8.00663	1.42152	1.13812	1.24901	0.211663	0.67139	PRR18	appocher.sk-n-dz
ENSG00000176383	11.2148	0.518825	0.848436	0.611508	0.540863	0.880733	B3GNT4	appocher.sk-n-dz
ENSG00000176386	379.171	-0.261255	0.381913	-0.684069	0.493931	0.861074	CDC26	appocher.sk-n-dz
ENSG00000176387	4.08567	0.109656	1.25279	0.0875299	0.93025		HSD11B2	appocher.sk-n-dz
ENSG00000176390	119.548	-0.214847	0.309921	-0.693233	0.488164	0.858272	CRLF3	appocher.sk-n-dz
ENSG00000176393	902.837	-0.213718	0.226657	-0.942913	0.345725	0.783996	RNPEP	appocher.sk-n-dz
ENSG00000176396	88.7179	-0.15844	0.341358	-0.464144	0.642544	0.916029	EID2	appocher.sk-n-dz
ENSG00000176399	0						DMRTA1	appocher.sk-n-dz
ENSG00000176401	11.5852	-0.340996	0.860988	-0.396052	0.692067	0.932419	EID2B	appocher.sk-n-dz
ENSG00000176402	9.29113	1.13814	0.95743	1.18875	0.234539	0.696395	GJC3	appocher.sk-n-dz
ENSG00000176406	331.307	-0.271579	0.312011	-0.870413	0.384075	0.805466	RIMS2	appocher.sk-n-dz
ENSG00000176407	462.997	-0.00821089	0.249481	-0.0329119	0.973745	0.996056	KCMF1	appocher.sk-n-dz
ENSG00000176410	47.5208	-0.604076	0.441724	-1.36754	0.171455	0.624385	DNAJC30	appocher.sk-n-dz
ENSG00000176422	110.667	0.134529	0.319763	0.420713	0.673964	0.927075	SPRYD4	appocher.sk-n-dz
ENSG00000176428	7.58955	-0.3042	0.979618	-0.310529	0.756159		VPS37D	appocher.sk-n-dz
ENSG00000176435	0						CLEC14A	appocher.sk-n-dz
ENSG00000176438	82.0413	-0.216587	0.395728	-0.547314	0.584163	0.898397	SYNE3	appocher.sk-n-dz
ENSG00000176444	614.192	-0.12338	0.230333	-0.535656	0.592196	0.901557	CLK2	appocher.sk-n-dz
ENSG00000176454	183.943	-0.49289	0.267148	-1.84501	0.0650358	0.417715	LPCAT4	appocher.sk-n-dz
ENSG00000176463	106.362	-0.157284	0.342272	-0.45953	0.645854	0.916397	SLCO3A1	appocher.sk-n-dz
ENSG00000176472	0.314708	-0.0428284	4.08047	-0.0104959	0.991626		ZNF575	appocher.sk-n-dz
ENSG00000176473	75.6939	0.42453	0.388232	1.0935	0.274176	0.732817	WDR25	appocher.sk-n-dz
ENSG00000176476	36.4375	0.0320838	0.489933	0.065486	0.947787	0.991359	SGF29	appocher.sk-n-dz
ENSG00000176485	20.8136	1.28754	0.669783	1.92233	0.0545641	0.388581	PLA2G16	appocher.sk-n-dz
ENSG00000176490	323.151	-0.28513	0.281229	-1.01387	0.310643	0.759985	DIRAS1	appocher.sk-n-dz
ENSG00000176495	0						OR5AN1	appocher.sk-n-dz
ENSG00000176510	0						OR10AC1	appocher.sk-n-dz
ENSG00000176515	0						AL033381.1	appocher.sk-n-dz
ENSG00000176531	10.5033	-0.757226	0.806937	-0.938396	0.348041	0.785416	PHLDB3	appocher.sk-n-dz
ENSG00000176532	0						PRR15	appocher.sk-n-dz
ENSG00000176533	7.16467	-0.682912	1.00016	-0.682805	0.49473		GNG7	appocher.sk-n-dz
ENSG00000176540	0						OR4C5	appocher.sk-n-dz
ENSG00000176542	146.128	0.243304	0.312821	0.777775	0.436701	0.833589	USF3	appocher.sk-n-dz
ENSG00000176547	0						OR4C3	appocher.sk-n-dz
ENSG00000176555	0						OR4S1	appocher.sk-n-dz
ENSG00000176563	7.17334	1.74477	1.08395	1.60964	0.107476		CNTD1	appocher.sk-n-dz
ENSG00000176566	0						DCAF4L2	appocher.sk-n-dz
ENSG00000176567	0						OR4X1	appocher.sk-n-dz
ENSG00000176571	0						CNBD1	appocher.sk-n-dz
ENSG00000176584	0						DMBT1P1	appocher.sk-n-dz
ENSG00000176593	14.5381	-0.960144	0.830445	-1.15618	0.247608	0.707364	AC008969.1	appocher.sk-n-dz
ENSG00000176595	201.041	-0.134297	0.274442	-0.489346	0.624597	0.911068	KBTBD11	appocher.sk-n-dz
ENSG00000176597	231.033	0.0264817	0.263385	0.100544	0.919913	0.98815	B3GNT5	appocher.sk-n-dz
ENSG00000176601	0						MAP3K19	appocher.sk-n-dz
ENSG00000176605	0						C14orf177	appocher.sk-n-dz
ENSG00000176619	3971.23	-0.250123	0.260895	-0.958713	0.337704	0.777922	LMNB2	appocher.sk-n-dz
ENSG00000176623	279.48	0.458529	0.324742	1.41198	0.157957	0.603734	RMDN1	appocher.sk-n-dz
ENSG00000176624	316.976	-0.098437	0.242676	-0.405631	0.685014	0.930787	MEX3C	appocher.sk-n-dz
ENSG00000176635	0						HORMAD2	appocher.sk-n-dz
ENSG00000176641	9.71032	-1.6807	1.03366	-1.62597	0.103955	0.508794	RNF152	appocher.sk-n-dz
ENSG00000176654	0						NANOGP1	appocher.sk-n-dz
ENSG00000176658	1.00735	-1.49652	2.67809	-0.558801	0.576298		MYO1D	appocher.sk-n-dz
ENSG00000176659	0						C20orf197	appocher.sk-n-dz
ENSG00000176678	0						FOXL1	appocher.sk-n-dz
ENSG00000176679	0						TGIF2LY	appocher.sk-n-dz
ENSG00000176681	18.6127	0.220242	0.677937	0.324871	0.745278	0.947837	LRRC37A	appocher.sk-n-dz
ENSG00000176692	0						FOXC2	appocher.sk-n-dz
ENSG00000176695	3.29233	0.463734	1.52169	0.304749	0.760558		OR4F17	appocher.sk-n-dz
ENSG00000176697	47.3532	0.253733	0.419705	0.604552	0.545477	0.883806	BDNF	appocher.sk-n-dz
ENSG00000176700	52.5608	1.40195	0.516337	2.71519	0.00662376	0.1297	SCAND2P	appocher.sk-n-dz
ENSG00000176714	51.8196	0.504509	0.416969	1.20994	0.2263	0.687031	CCDC121	appocher.sk-n-dz
ENSG00000176715	153.391	0.17847	0.296041	0.602854	0.546606	0.884572	ACSF3	appocher.sk-n-dz
ENSG00000176716	0.176083	-1.05547	4.08047	-0.258664	0.795894		OR10AB1P	appocher.sk-n-dz
ENSG00000176720	241.273	-0.130772	0.284011	-0.460446	0.645196	0.916153	BOK	appocher.sk-n-dz
ENSG00000176723	2.5519	-0.173176	1.7379	-0.0996471	0.920625		ZNF843	appocher.sk-n-dz
ENSG00000176728	30.4923	0.527407	0.547752	0.962857	0.335619	0.77712	TTTY14	appocher.sk-n-dz
ENSG00000176731	290.949	-0.355168	0.238976	-1.48621	0.137224	0.57141	C8orf59	appocher.sk-n-dz
ENSG00000176732	9.09444	-0.170914	0.998536	-0.171165	0.864094	0.977	PFN4	appocher.sk-n-dz
ENSG00000176742	0						OR51V1	appocher.sk-n-dz
ENSG00000176746	0.489209	-2.4621	4.00014	-0.615503	0.538223		MAGEB6	appocher.sk-n-dz
ENSG00000176748	0						OR52Z1	appocher.sk-n-dz
ENSG00000176749	85.7518	-0.353761	0.399139	-0.886311	0.37545	0.79865	CDK5R1	appocher.sk-n-dz
ENSG00000176752	0						OR51A1P	appocher.sk-n-dz
ENSG00000176753	2.06514	0.766734	1.7258	0.444277	0.656842		C15orf56	appocher.sk-n-dz
ENSG00000176754	0						LINC00303	appocher.sk-n-dz
ENSG00000176761	0.648383	2.76817	3.60902	0.767013	0.443074		ZNF285B	appocher.sk-n-dz
ENSG00000176769	0						TCERG1L	appocher.sk-n-dz
ENSG00000176771	0						NCKAP5	appocher.sk-n-dz
ENSG00000176774	0						MAGEB18	appocher.sk-n-dz
ENSG00000176782	0						DEFB104A	appocher.sk-n-dz
ENSG00000176783	221.593	0.424824	0.279021	1.52255	0.12787	0.556296	RUFY1	appocher.sk-n-dz
ENSG00000176787	0						OR52E2	appocher.sk-n-dz
ENSG00000176788	2435.8	-0.609366	0.224462	-2.71478	0.00663195	0.1297	BASP1	appocher.sk-n-dz
ENSG00000176797	0						DEFB103A	appocher.sk-n-dz
ENSG00000176798	0						OR51L1	appocher.sk-n-dz
ENSG00000176809	79.1962	0.84762	0.444394	1.90736	0.0564739	0.394575	LRRC37A3	appocher.sk-n-dz
ENSG00000176812	0.148868	0.868081	4.08047	0.21274	0.83153		AC112778.1	appocher.sk-n-dz
ENSG00000176826	15.6239	-0.393342	0.769696	-0.511036	0.609326	0.907055	FKBP9P1	appocher.sk-n-dz
ENSG00000176834	214.259	0.04692	0.286054	0.164025	0.869711	0.978894	VSIG10	appocher.sk-n-dz
ENSG00000176840	2.34177	1.6521	1.77068	0.933028	0.350806		MIR7-3HG	appocher.sk-n-dz
ENSG00000176842	38.966	0.10564	0.462843	0.228242	0.819458	0.964915	IRX5	appocher.sk-n-dz
ENSG00000176845	21.0887	0.0948838	0.588268	0.161294	0.871862	0.97897	METRNL	appocher.sk-n-dz
ENSG00000176853	762.566	-0.028948	0.240021	-0.120606	0.904003	0.983409	FAM91A1	appocher.sk-n-dz
ENSG00000176855	0						KRT18P28	appocher.sk-n-dz
ENSG00000176857	0.686078	2.84121	3.25252	0.87354	0.382369		GJA1P1	appocher.sk-n-dz
ENSG00000176868	0						AL358781.1	appocher.sk-n-dz
ENSG00000176871	1269.9	-0.218679	0.217641	-1.00477	0.315009	0.762364	WSB2	appocher.sk-n-dz
ENSG00000176882	0						AL135901.1	appocher.sk-n-dz
ENSG00000176884	131.737	0.247926	0.325928	0.760679	0.446849	0.839219	GRIN1	appocher.sk-n-dz
ENSG00000176887	1766.19	0.319654	0.207623	1.53959	0.123661	0.546716	SOX11	appocher.sk-n-dz
ENSG00000176890	1090.59	-0.123977	0.205708	-0.602687	0.546717	0.884572	TYMS	appocher.sk-n-dz
ENSG00000176893	0						OR51G2	appocher.sk-n-dz
ENSG00000176894	158.753	-0.249483	0.299709	-0.832416	0.405174	0.816735	PXMP2	appocher.sk-n-dz
ENSG00000176895	0						OR51A7	appocher.sk-n-dz
ENSG00000176896	16.7108	-0.19906	0.68252	-0.291655	0.770551	0.953737	TCEANC	appocher.sk-n-dz
ENSG00000176900	0						OR51T1	appocher.sk-n-dz
ENSG00000176903	1286.28	-0.365718	0.281975	-1.29699	0.194634	0.652246	PNMA1	appocher.sk-n-dz
ENSG00000176904	0						OR51H1	appocher.sk-n-dz
ENSG00000176907	0						C8orf4	appocher.sk-n-dz
ENSG00000176909	7.70365	0.418089	0.95171	0.439303	0.660442		MAMSTR	appocher.sk-n-dz
ENSG00000176912	6.89615	0.117221	1.21982	0.096097	0.923444		TYMSOS	appocher.sk-n-dz
ENSG00000176915	1141.63	0.17649	0.200448	0.880476	0.378601	0.800731	ANKLE2	appocher.sk-n-dz
ENSG00000176919	2.46187	-1.00539	1.8841	-0.533619	0.593605		C8G	appocher.sk-n-dz
ENSG00000176920	3.46629	1.50547	1.6646	0.904403	0.365782		FUT2	appocher.sk-n-dz
ENSG00000176922	0						OR51S1	appocher.sk-n-dz
ENSG00000176923	0						OR7A15P	appocher.sk-n-dz
ENSG00000176925	0						OR51F2	appocher.sk-n-dz
ENSG00000176927	3.25072	-0.520003	1.65341	-0.314504	0.753138		EFCAB5	appocher.sk-n-dz
ENSG00000176928	0						GCNT4	appocher.sk-n-dz
ENSG00000176933	5.65304	0.247449	1.19744	0.206649	0.836284		TOB2P1	appocher.sk-n-dz
ENSG00000176945	30.7258	2.10185	0.679567	3.09293	0.00198191	0.0628085	MUC20	appocher.sk-n-dz
ENSG00000176946	393.503	-0.704183	0.260404	-2.7042	0.00684701	0.130364	THAP4	appocher.sk-n-dz
ENSG00000176951	0						OR51N1P	appocher.sk-n-dz
ENSG00000176953	421.629	-0.141249	0.257774	-0.547954	0.583723	0.898366	NFATC2IP	appocher.sk-n-dz
ENSG00000176956	0.320088	1.75388	4.03866	0.434273	0.664091		LY6H	appocher.sk-n-dz
ENSG00000176970	0						RPL7L1P11	appocher.sk-n-dz
ENSG00000176971	0.174253	-1.05547	4.08047	-0.258664	0.795894		FIBIN	appocher.sk-n-dz
ENSG00000176973	286.809	0.0374202	0.260702	0.143536	0.885867	0.980982	FAM89B	appocher.sk-n-dz
ENSG00000176974	164.391	-0.323612	0.293187	-1.10377	0.269691	0.729563	SHMT1	appocher.sk-n-dz
ENSG00000176978	374.184	-0.322536	0.24836	-1.29866	0.194059	0.652246	DPP7	appocher.sk-n-dz
ENSG00000176979	0						TRIM60	appocher.sk-n-dz
ENSG00000176984	0.174253	-1.05547	4.08047	-0.258664	0.795894		AP000679.1	appocher.sk-n-dz
ENSG00000176986	1543.33	0.119877	0.2033	0.589655	0.555422	0.888166	SEC24C	appocher.sk-n-dz
ENSG00000176988	0						FMR1NB	appocher.sk-n-dz
ENSG00000176994	245.791	-0.077785	0.2687	-0.289486	0.772209	0.953737	SMCR8	appocher.sk-n-dz
ENSG00000176998	0						HCG4	appocher.sk-n-dz
ENSG00000177000	142.175	-0.150864	0.30415	-0.49602	0.619881	0.90928	MTHFR	appocher.sk-n-dz
ENSG00000177023	0						DEFB104B	appocher.sk-n-dz
ENSG00000177025	0.297736	1.66371	4.04719	0.411077	0.681016		C19orf18	appocher.sk-n-dz
ENSG00000177030	454.221	-0.340993	0.23682	-1.43988	0.149901	0.593308	DEAF1	appocher.sk-n-dz
ENSG00000177034	471.67	0.0893637	0.239129	0.373705	0.708624	0.936948	MTX3	appocher.sk-n-dz
ENSG00000177042	52.8624	-0.356797	0.405932	-0.878957	0.379424	0.801143	TMEM80	appocher.sk-n-dz
ENSG00000177045	17.4214	0.0493103	0.753476	0.0654437	0.947821	0.991359	SIX5	appocher.sk-n-dz
ENSG00000177047	0						IFNW1	appocher.sk-n-dz
ENSG00000177051	32.5905	0.35414	0.51819	0.683417	0.494343	0.861074	FBXO46	appocher.sk-n-dz
ENSG00000177054	246.532	-0.190279	0.287554	-0.661716	0.508153	0.867494	ZDHHC13	appocher.sk-n-dz
ENSG00000177058	119.697	0.109565	0.380575	0.287894	0.773428	0.95465	SLC38A9	appocher.sk-n-dz
ENSG00000177076	2.68281	0.212566	1.67025	0.127266	0.89873		ACER2	appocher.sk-n-dz
ENSG00000177082	353.153	0.520394	0.267306	1.94681	0.0515575	0.378378	WDR73	appocher.sk-n-dz
ENSG00000177084	1587.44	0.08114	0.207701	0.390658	0.69605	0.933879	POLE	appocher.sk-n-dz
ENSG00000177096	105.183	-0.268728	0.329032	-0.816724	0.414086	0.822627	FAM109B	appocher.sk-n-dz
ENSG00000177098	17.3898	1.00521	0.667436	1.50608	0.132046	0.561601	SCN4B	appocher.sk-n-dz
ENSG00000177103	17.9593	1.23787	0.66777	1.85373	0.0637774	0.414181	DSCAML1	appocher.sk-n-dz
ENSG00000177105	93.8718	-0.464434	0.331882	-1.3994	0.161694	0.609186	RHOG	appocher.sk-n-dz
ENSG00000177106	1.91267	0.542028	1.76367	0.307329	0.758593		EPS8L2	appocher.sk-n-dz
ENSG00000177108	38.8172	0.0427207	0.469595	0.0909735	0.927514	0.988826	ZDHHC22	appocher.sk-n-dz
ENSG00000177112	0.148868	0.868081	4.08047	0.21274	0.83153		MRVI1-AS1	appocher.sk-n-dz
ENSG00000177119	1921.2	0.0438862	0.219469	0.199966	0.841507	0.970735	ANO6	appocher.sk-n-dz
ENSG00000177125	204.226	-0.210473	0.289811	-0.726243	0.46769	0.849396	ZBTB34	appocher.sk-n-dz
ENSG00000177133	0						LINC00982	appocher.sk-n-dz
ENSG00000177138	0						FAM9B	appocher.sk-n-dz
ENSG00000177143	0						CETN1	appocher.sk-n-dz
ENSG00000177144	87.2496	-0.939299	0.375797	-2.49948	0.0124374	0.181868	NUDT4P1	appocher.sk-n-dz
ENSG00000177150	105.518	0.255525	0.401486	0.636447	0.524485	0.873284	FAM210A	appocher.sk-n-dz
ENSG00000177151	0						OR2T35	appocher.sk-n-dz
ENSG00000177156	885.92	-0.113281	0.236115	-0.479771	0.631391	0.911493	TALDO1	appocher.sk-n-dz
ENSG00000177169	226.663	0.276795	0.275472	1.0048	0.314991	0.762364	ULK1	appocher.sk-n-dz
ENSG00000177173	3.45937	-0.572986	1.48438	-0.38601	0.699489		NAP1L4P1	appocher.sk-n-dz
ENSG00000177174	0						OR14C36	appocher.sk-n-dz
ENSG00000177181	228.659	-1.22051	0.34825	-3.50468	0.000457155	0.025808	RIMKLA	appocher.sk-n-dz
ENSG00000177182	28.376	0.66371	0.673523	0.98543	0.324413	0.769825	CLVS1	appocher.sk-n-dz
ENSG00000177186	0						OR2M7	appocher.sk-n-dz
ENSG00000177189	1035.97	0.232367	0.261559	0.88839	0.374331	0.79846	RPS6KA3	appocher.sk-n-dz
ENSG00000177191	0.176083	-1.05547	4.08047	-0.258664	0.795894		B3GNT8	appocher.sk-n-dz
ENSG00000177192	448.646	-0.394539	0.258853	-1.52418	0.127463	0.555248	PUS1	appocher.sk-n-dz
ENSG00000177197	0.148868	0.868081	4.08047	0.21274	0.83153		PCNPP5	appocher.sk-n-dz
ENSG00000177200	1327.41	0.440496	0.224149	1.96519	0.0493918	0.368861	CHD9	appocher.sk-n-dz
ENSG00000177201	0						OR2T12	appocher.sk-n-dz
ENSG00000177202	0.338181	-0.0891119	4.08047	-0.0218386	0.982577		SPACA4	appocher.sk-n-dz
ENSG00000177212	0						OR2T33	appocher.sk-n-dz
ENSG00000177225	303.82	0.196836	0.261012	0.754125	0.450774	0.84126	GATD1	appocher.sk-n-dz
ENSG00000177233	0						OR2M1P	appocher.sk-n-dz
ENSG00000177234	0						LINC01561	appocher.sk-n-dz
ENSG00000177238	0						TRIM72	appocher.sk-n-dz
ENSG00000177239	459.745	0.530393	0.228849	2.31766	0.0204679	0.237244	MAN1B1	appocher.sk-n-dz
ENSG00000177243	0						DEFB103B	appocher.sk-n-dz
ENSG00000177257	0						DEFB4B	appocher.sk-n-dz
ENSG00000177261	0						ENSAP3	appocher.sk-n-dz
ENSG00000177272	21.5918	0.819645	0.639852	1.28099	0.200197	0.659519	KCNA3	appocher.sk-n-dz
ENSG00000177275	0						OR2AJ1	appocher.sk-n-dz
ENSG00000177283	1.52611	0.510461	1.9603	0.2604	0.794555		FZD8	appocher.sk-n-dz
ENSG00000177291	0						GJD4	appocher.sk-n-dz
ENSG00000177294	0						FBXO39	appocher.sk-n-dz
ENSG00000177300	0						CLDN22	appocher.sk-n-dz
ENSG00000177301	12.2654	3.35076	1.13774	2.94511	0.00322839	0.0838298	KCNA2	appocher.sk-n-dz
ENSG00000177302	264.511	0.389055	0.300315	1.29549	0.195151	0.652297	TOP3A	appocher.sk-n-dz
ENSG00000177303	143.676	-0.462591	0.340061	-1.36032	0.173729	0.626936	CASKIN2	appocher.sk-n-dz
ENSG00000177306	0						OR7E125P	appocher.sk-n-dz
ENSG00000177311	163.926	0.805503	0.416361	1.93463	0.0530362	0.382932	ZBTB38	appocher.sk-n-dz
ENSG00000177324	0						BEND2	appocher.sk-n-dz
ENSG00000177335	30.8307	0.629665	0.579097	1.08732	0.276894	0.735566	C8orf31	appocher.sk-n-dz
ENSG00000177337	7.75545	3.83963	1.38181	2.7787	0.00545776		DLGAP1-AS1	appocher.sk-n-dz
ENSG00000177338	0.339941	-0.036035	4.08047	-0.00883108	0.992954		LINC00469	appocher.sk-n-dz
ENSG00000177340	2.96041	-0.996048	1.64416	-0.60581	0.544641		FLJ13224	appocher.sk-n-dz
ENSG00000177350	0						RPL13AP3	appocher.sk-n-dz
ENSG00000177352	79.6965	-0.00294376	0.36546	-0.00805494	0.993573	0.998442	CCDC71	appocher.sk-n-dz
ENSG00000177354	0.174253	-1.05547	4.08047	-0.258664	0.795894		C10orf71	appocher.sk-n-dz
ENSG00000177359	1.71925	0.48073	2.28837	0.210075	0.833609		AC024940.1	appocher.sk-n-dz
ENSG00000177363	1.019	2.21925	2.86484	0.774651	0.438546		LRRN4CL	appocher.sk-n-dz
ENSG00000177369	0						FLJ40194	appocher.sk-n-dz
ENSG00000177370	96.984	-0.123207	0.332268	-0.370807	0.710781	0.938021	TIMM22	appocher.sk-n-dz
ENSG00000177374	5.67802	1.93598	1.20416	1.60774	0.107892		HIC1	appocher.sk-n-dz
ENSG00000177380	144.963	-0.137837	0.306542	-0.449653	0.652961	0.919476	PPFIA3	appocher.sk-n-dz
ENSG00000177383	710.076	-0.0142577	0.244334	-0.0583532	0.953467	0.992384	MAGEF1	appocher.sk-n-dz
ENSG00000177398	0.172056	0.868081	4.08047	0.21274	0.83153		UMODL1	appocher.sk-n-dz
ENSG00000177400	0						OR7E8P	appocher.sk-n-dz
ENSG00000177406	0						AC021054.1	appocher.sk-n-dz
ENSG00000177409	2.52206	2.47069	2.22426	1.11079	0.266659		SAMD9L	appocher.sk-n-dz
ENSG00000177410	391.07	-0.348032	0.2372	-1.46725	0.142308	0.579709	ZFAS1	appocher.sk-n-dz
ENSG00000177414	0						UBE2U	appocher.sk-n-dz
ENSG00000177418	0.166323	-1.05547	4.08047	-0.258664	0.795894		AC006001.1	appocher.sk-n-dz
ENSG00000177425	0.148868	0.868081	4.08047	0.21274	0.83153		PAWR	appocher.sk-n-dz
ENSG00000177426	49.4724	0.604837	0.442893	1.36565	0.172049	0.624814	TGIF1	appocher.sk-n-dz
ENSG00000177427	19.441	-0.0406688	0.660429	-0.0615794	0.950898	0.991795	MIEF2	appocher.sk-n-dz
ENSG00000177432	130.651	-0.531255	0.297016	-1.78864	0.0736721	0.440139	NAP1L5	appocher.sk-n-dz
ENSG00000177447	0.163973	0.868081	4.08047	0.21274	0.83153		CBX3P1	appocher.sk-n-dz
ENSG00000177452	0.696759	0.0880742	3.58457	0.0245704	0.980398		AL161742.1	appocher.sk-n-dz
ENSG00000177453	1.32576	0.0943393	2.24642	0.0419955	0.966502		NIM1K	appocher.sk-n-dz
ENSG00000177455	0.506668	1.06401	4.0319	0.263899	0.791858		CD19	appocher.sk-n-dz
ENSG00000177459	0						ERICH5	appocher.sk-n-dz
ENSG00000177462	0						OR2T8	appocher.sk-n-dz
ENSG00000177463	936.411	0.380571	0.222352	1.71157	0.0869761	0.471905	NR2C2	appocher.sk-n-dz
ENSG00000177464	1.41047	-0.264719	2.35028	-0.112633	0.910321		GPR4	appocher.sk-n-dz
ENSG00000177465	30.6104	0.841054	0.505708	1.66312	0.0962881	0.491891	ACOT4	appocher.sk-n-dz
ENSG00000177468	0						OLIG3	appocher.sk-n-dz
ENSG00000177469	3.64598	0.198431	1.3694	0.144904	0.884787		CAVIN1	appocher.sk-n-dz
ENSG00000177476	0						OR2G3	appocher.sk-n-dz
ENSG00000177479	558.257	1.19818	0.345628	3.46669	0.000526906	0.0275747	ARIH2	appocher.sk-n-dz
ENSG00000177483	3.90966	-1.30673	1.39337	-0.937818	0.348338		RBM44	appocher.sk-n-dz
ENSG00000177485	428.471	0.00603158	0.26744	0.022553	0.982007	0.997425	ZBTB33	appocher.sk-n-dz
ENSG00000177489	0						OR2G2	appocher.sk-n-dz
ENSG00000177494	0						ZBED2	appocher.sk-n-dz
ENSG00000177504	0						VCX2	appocher.sk-n-dz
ENSG00000177508	0.821154	1.78865	2.86207	0.624949	0.532004		IRX3	appocher.sk-n-dz
ENSG00000177511	466.623	0.0357884	0.278623	0.128447	0.897795	0.982848	ST8SIA3	appocher.sk-n-dz
ENSG00000177519	0						RPRM	appocher.sk-n-dz
ENSG00000177535	0						OR2B11	appocher.sk-n-dz
ENSG00000177542	271.736	-0.661627	0.26587	-2.48854	0.0128271	0.184013	SLC25A22	appocher.sk-n-dz
ENSG00000177548	38.4618	0.0090431	0.488246	0.0185216	0.985223	0.997775	RABEP2	appocher.sk-n-dz
ENSG00000177551	0						NHLH2	appocher.sk-n-dz
ENSG00000177553	0						AL953897.1	appocher.sk-n-dz
ENSG00000177556	130.087	-0.164148	0.317762	-0.516576	0.605452	0.906761	ATOX1	appocher.sk-n-dz
ENSG00000177558	0						FAM187B	appocher.sk-n-dz
ENSG00000177565	1577.26	-0.103302	0.263437	-0.392133	0.69496	0.933362	TBL1XR1	appocher.sk-n-dz
ENSG00000177570	0.932108	0.277736	2.71176	0.102419	0.918424		SAMD12	appocher.sk-n-dz
ENSG00000177575	0						CD163	appocher.sk-n-dz
ENSG00000177576	114.771	-1.77083	1.49546	-1.18414	0.23636	0.697377	C18orf32	appocher.sk-n-dz
ENSG00000177586	0						AC092865.1	appocher.sk-n-dz
ENSG00000177590	0						GIMAP3P	appocher.sk-n-dz
ENSG00000177595	129.951	0.295044	0.318868	0.925285	0.354818	0.788311	PIDD1	appocher.sk-n-dz
ENSG00000177596	0						AL355390.1	appocher.sk-n-dz
ENSG00000177599	26.4762	0.297774	0.726933	0.409631	0.682077	0.929722	ZNF491	appocher.sk-n-dz
ENSG00000177600	5667.02	0.0685277	0.203672	0.336461	0.736523	0.946194	RPLP2	appocher.sk-n-dz
ENSG00000177602	91.0727	-0.183741	0.332474	-0.552649	0.580504	0.897852	HASPIN	appocher.sk-n-dz
ENSG00000177606	780.196	0.530058	0.291953	1.81556	0.0694374	0.433488	JUN	appocher.sk-n-dz
ENSG00000177613	594.874	-0.0921704	0.250044	-0.368617	0.712413	0.938591	CSTF2T	appocher.sk-n-dz
ENSG00000177614	191.446	0.1107	0.269812	0.410285	0.681597	0.929722	PGBD5	appocher.sk-n-dz
ENSG00000177627	0						C12orf54	appocher.sk-n-dz
ENSG00000177628	543.566	0.342625	0.288779	1.18646	0.235441	0.696705	GBA	appocher.sk-n-dz
ENSG00000177640	9.08515	2.18041	1.09504	1.99118	0.046461	0.358879	CASC2	appocher.sk-n-dz
ENSG00000177646	343.218	0.101064	0.232543	0.434601	0.663852	0.922622	ACAD9	appocher.sk-n-dz
ENSG00000177663	75.7183	0.204726	0.520761	0.393129	0.694224	0.933362	IL17RA	appocher.sk-n-dz
ENSG00000177666	103.817	-0.559206	0.32216	-1.7358	0.0825991	0.460774	PNPLA2	appocher.sk-n-dz
ENSG00000177669	21.6999	0.393288	0.587936	0.668931	0.50354	0.865726	MBOAT4	appocher.sk-n-dz
ENSG00000177673	0						TEX44	appocher.sk-n-dz
ENSG00000177674	45.204	-0.0937293	0.433994	-0.215969	0.829012	0.967103	AGTRAP	appocher.sk-n-dz
ENSG00000177675	75.4181	-0.33342	0.358279	-0.930614	0.352053	0.787347	CD163L1	appocher.sk-n-dz
ENSG00000177679	408.919	-0.119371	0.249124	-0.479163	0.631823	0.91162	SRRM3	appocher.sk-n-dz
ENSG00000177683	310.088	0.491699	0.240546	2.0441	0.0409439	0.336034	THAP5	appocher.sk-n-dz
ENSG00000177684	0						DEFB114	appocher.sk-n-dz
ENSG00000177685	1.35808	0.944706	2.33982	0.403751	0.686396		CRACR2B	appocher.sk-n-dz
ENSG00000177688	1.80254	0.325891	1.9911	0.163674	0.869988		SUMO4	appocher.sk-n-dz
ENSG00000177689	0						MAGEB10	appocher.sk-n-dz
ENSG00000177692	2.9611	0.784349	1.51178	0.518824	0.603884		DNAJC28	appocher.sk-n-dz
ENSG00000177693	0						OR4F4	appocher.sk-n-dz
ENSG00000177694	4.24203	0.229711	1.33677	0.17184	0.863563		NAALADL2	appocher.sk-n-dz
ENSG00000177697	472.729	0.292682	0.263894	1.10909	0.267391	0.72798	CD151	appocher.sk-n-dz
ENSG00000177699	0						AC011944.1	appocher.sk-n-dz
ENSG00000177700	341.608	0.0593053	0.282851	0.20967	0.833926	0.968766	POLR2L	appocher.sk-n-dz
ENSG00000177706	234.562	-0.0584343	0.291042	-0.200776	0.840874	0.97058	FAM20C	appocher.sk-n-dz
ENSG00000177707	7.87538	-0.0904939	0.961611	-0.0941066	0.925024		NECTIN3	appocher.sk-n-dz
ENSG00000177710	2.13115	1.64456	1.97466	0.832832	0.404939		SLC35G5	appocher.sk-n-dz
ENSG00000177721	24.228	-0.515882	0.692452	-0.745008	0.456267	0.843344	ANXA2R	appocher.sk-n-dz
ENSG00000177725	1.77068	-3.16771	2.3949	-1.32269	0.185939		AC105206.1	appocher.sk-n-dz
ENSG00000177728	479.947	-0.057732	0.295679	-0.195252	0.845196	0.971501	TMEM94	appocher.sk-n-dz
ENSG00000177731	365.031	0.0253978	0.282904	0.0897754	0.928466	0.988826	FLII	appocher.sk-n-dz
ENSG00000177732	892.26	-0.521735	0.291307	-1.79101	0.0732911	0.439193	SOX12	appocher.sk-n-dz
ENSG00000177733	1338.49	0.0389236	0.223473	0.174176	0.861727	0.976372	HNRNPA0	appocher.sk-n-dz
ENSG00000177736	0.148868	0.868081	4.08047	0.21274	0.83153		FXNP2	appocher.sk-n-dz
ENSG00000177738	111.106	-0.304375	0.330476	-0.921022	0.357039	0.788619	AC025171.1	appocher.sk-n-dz
ENSG00000177752	1.24541	-3.61791	2.89644	-1.24909	0.211633		YIPF7	appocher.sk-n-dz
ENSG00000177757	0.841547	-1.93215	3.06566	-0.630256	0.528527		FAM87B	appocher.sk-n-dz
ENSG00000177770	0						CDKN2AIPNLP1	appocher.sk-n-dz
ENSG00000177776	0						AC005519.1	appocher.sk-n-dz
ENSG00000177788	173.294	0.259415	0.296855	0.873878	0.382185	0.803369	AL162595.1	appocher.sk-n-dz
ENSG00000177791	2.96569	1.74011	1.51436	1.14907	0.250526		MYOZ1	appocher.sk-n-dz
ENSG00000177800	0.166323	-1.05547	4.08047	-0.258664	0.795894		TMEM78	appocher.sk-n-dz
ENSG00000177803	0						AC112247.1	appocher.sk-n-dz
ENSG00000177807	0.148868	0.868081	4.08047	0.21274	0.83153		KCNJ10	appocher.sk-n-dz
ENSG00000177822	187.791	-0.178783	0.343839	-0.519961	0.60309	0.906491	AC098864.1	appocher.sk-n-dz
ENSG00000177830	357.762	-0.909073	0.247304	-3.67594	0.000236977	0.0165221	CHID1	appocher.sk-n-dz
ENSG00000177839	30.5296	0.169979	0.493256	0.344607	0.73039	0.944414	PCDHB9	appocher.sk-n-dz
ENSG00000177842	100.246	0.4559	0.357864	1.27395	0.202682	0.660839	ZNF620	appocher.sk-n-dz
ENSG00000177853	498.289	0.176322	0.272829	0.646274	0.518102	0.871777	ZNF518A	appocher.sk-n-dz
ENSG00000177854	18.2781	1.50704	0.70284	2.14422	0.0320155	0.295841	TMEM187	appocher.sk-n-dz
ENSG00000177855	0.176083	-1.05547	4.08047	-0.258664	0.795894		CACYBPP2	appocher.sk-n-dz
ENSG00000177868	120.197	-0.117236	0.304167	-0.385434	0.699916	0.934606	SVBP	appocher.sk-n-dz
ENSG00000177873	37.1342	-0.233489	0.489743	-0.476759	0.633534	0.911807	ZNF619	appocher.sk-n-dz
ENSG00000177875	4.94012	-0.183168	1.16517	-0.157203	0.875085		CCDC184	appocher.sk-n-dz
ENSG00000177879	409.064	-0.2088	0.25008	-0.834931	0.403757	0.815821	AP3S1	appocher.sk-n-dz
ENSG00000177885	972.027	-0.0370058	0.254485	-0.145415	0.884383	0.980757	GRB2	appocher.sk-n-dz
ENSG00000177888	553.563	1.03394	0.282512	3.65982	0.000252397	0.0173371	ZBTB41	appocher.sk-n-dz
ENSG00000177889	1818.21	-0.514614	0.216179	-2.3805	0.0172892	0.219363	UBE2N	appocher.sk-n-dz
ENSG00000177910	0.176083	-1.05547	4.08047	-0.258664	0.795894		SPATA31C2	appocher.sk-n-dz
ENSG00000177917	209.474	0.209505	0.262259	0.798847	0.424379	0.829007	ARL6IP6	appocher.sk-n-dz
ENSG00000177932	372.494	0.253666	0.277584	0.913836	0.360803	0.79005	ZNF354C	appocher.sk-n-dz
ENSG00000177938	0.344948	-1.95181	4.03821	-0.483336	0.628857		CAPZA3	appocher.sk-n-dz
ENSG00000177943	15.3931	-0.470729	0.723267	-0.650837	0.515152	0.870489	MAMDC4	appocher.sk-n-dz
ENSG00000177946	159.774	0.229452	0.302704	0.75801	0.448445	0.840109	CENPBD1	appocher.sk-n-dz
ENSG00000177947	0						ODF3	appocher.sk-n-dz
ENSG00000177951	208.944	-0.0674465	0.288302	-0.233944	0.815028	0.964597	BET1L	appocher.sk-n-dz
ENSG00000177954	7291.16	-0.456904	0.220087	-2.07602	0.0378923	0.321003	RPS27	appocher.sk-n-dz
ENSG00000177963	943.808	0.264114	0.232113	1.13787	0.255175	0.713774	RIC8A	appocher.sk-n-dz
ENSG00000177971	473.512	-0.595901	0.21916	-2.71903	0.00654739	0.12895	IMP3	appocher.sk-n-dz
ENSG00000177981	222.235	0.630257	0.322729	1.9529	0.0508318	0.374827	ASB8	appocher.sk-n-dz
ENSG00000177984	0.484801	-2.43957	4.00463	-0.609188	0.5424		LCN15	appocher.sk-n-dz
ENSG00000177989	2.61569	0.201454	1.56602	0.12864	0.897642		ODF3B	appocher.sk-n-dz
ENSG00000177990	169.793	0.122059	0.312564	0.390508	0.696161	0.933879	DPY19L2	appocher.sk-n-dz
ENSG00000177992	0						SPATA31E1	appocher.sk-n-dz
ENSG00000177993	1.15629	0.349804	2.47681	0.141231	0.887687		ZNRF3-AS1	appocher.sk-n-dz
ENSG00000177994	1.66974	1.95313	2.23495	0.873904	0.382171		C2orf73	appocher.sk-n-dz
ENSG00000178015	6.08558	-1.48557	1.10975	-1.33866	0.180682		GPR150	appocher.sk-n-dz
ENSG00000178021	1.0257	3.42395	3.02973	1.13012	0.258426		TSPYL6	appocher.sk-n-dz
ENSG00000178026	29.3887	0.268234	0.523676	0.512214	0.608501	0.907055	LRRC75B	appocher.sk-n-dz
ENSG00000178028	323.07	-0.404172	0.238871	-1.69201	0.0906443	0.479667	DMAP1	appocher.sk-n-dz
ENSG00000178031	1.1826	0.715146	2.51631	0.284204	0.776254		ADAMTSL1	appocher.sk-n-dz
ENSG00000178033	18.8625	-0.955855	0.634269	-1.50702	0.131806	0.561597	FAM26E	appocher.sk-n-dz
ENSG00000178035	976.202	-0.0594622	0.249925	-0.23792	0.811943	0.96425	IMPDH2	appocher.sk-n-dz
ENSG00000178038	2.77006	2.99556	1.89328	1.5822	0.113604		ALS2CL	appocher.sk-n-dz
ENSG00000178053	11.5837	0.513055	0.867359	0.591514	0.554176	0.887382	MLF1	appocher.sk-n-dz
ENSG00000178055	0.336369	1.81612	4.0334	0.450271	0.652515		PRSS42	appocher.sk-n-dz
ENSG00000178057	138.619	-0.672078	0.300281	-2.23817	0.0252103	0.261168	NDUFAF3	appocher.sk-n-dz
ENSG00000178074	415.268	0.488035	0.266153	1.83366	0.0667042	0.42452	C2orf69	appocher.sk-n-dz
ENSG00000178075	0						GRAMD1C	appocher.sk-n-dz
ENSG00000178078	97.2031	0.0357645	0.377797	0.0946659	0.92458	0.988826	STAP2	appocher.sk-n-dz
ENSG00000178081	3.21753	-0.80874	1.68551	-0.479818	0.631357		ULK4P3	appocher.sk-n-dz
ENSG00000178082	0						AC005412.1	appocher.sk-n-dz
ENSG00000178084	0.172056	0.868081	4.08047	0.21274	0.83153		HTR3C	appocher.sk-n-dz
ENSG00000178093	7.17589	0.103639	0.962412	0.107687	0.914244		TSSK6	appocher.sk-n-dz
ENSG00000178096	52.39	0.166321	0.444148	0.374471	0.708054	0.936727	BOLA1	appocher.sk-n-dz
ENSG00000178104	262.633	0.200615	0.263241	0.762098	0.446001	0.839219	PDE4DIP	appocher.sk-n-dz
ENSG00000178105	688.407	-0.308086	0.255984	-1.20354	0.228769	0.689591	DDX10	appocher.sk-n-dz
ENSG00000178107	0						AL161668.1	appocher.sk-n-dz
ENSG00000178115	7.50105	-0.668525	1.36878	-0.488409	0.62526		GOLGA8Q	appocher.sk-n-dz
ENSG00000178125	0.32619	-0.299403	4.08047	-0.0733747	0.941508		PPP1R42	appocher.sk-n-dz
ENSG00000178127	461.596	0.173214	0.263187	0.658141	0.510447	0.869003	NDUFV2	appocher.sk-n-dz
ENSG00000178130	0						FAM27E5	appocher.sk-n-dz
ENSG00000178146	0						AL672207.1	appocher.sk-n-dz
ENSG00000178149	40.1762	0.0337379	0.439596	0.0767475	0.938824	0.990168	DALRD3	appocher.sk-n-dz
ENSG00000178150	23.1685	1.13126	0.602315	1.87819	0.0603546	0.406436	ZNF114	appocher.sk-n-dz
ENSG00000178162	0						FAR2P2	appocher.sk-n-dz
ENSG00000178163	148.519	-0.289094	0.310643	-0.930629	0.352045	0.787347	ZNF518B	appocher.sk-n-dz
ENSG00000178171	49.8895	0.173993	0.482056	0.360939	0.718145	0.940724	AMER3	appocher.sk-n-dz
ENSG00000178172	0						SPINK6	appocher.sk-n-dz
ENSG00000178175	0						ZNF366	appocher.sk-n-dz
ENSG00000178177	204.932	0.21523	0.263967	0.815368	0.414862	0.823464	LCORL	appocher.sk-n-dz
ENSG00000178184	10.4823	0.397177	0.98111	0.404824	0.685607	0.930944	PARD6G	appocher.sk-n-dz
ENSG00000178187	46.0267	-0.251587	0.530086	-0.474616	0.635061	0.911991	ZNF454	appocher.sk-n-dz
ENSG00000178188	287.635	-0.118412	0.244073	-0.485151	0.627569	0.911376	SH2B1	appocher.sk-n-dz
ENSG00000178199	0.166323	-1.05547	4.08047	-0.258664	0.795894		ZC3H12D	appocher.sk-n-dz
ENSG00000178201	2.84939	1.67128	1.54269	1.08336	0.278649		VN1R1	appocher.sk-n-dz
ENSG00000178202	606.284	0.200145	0.231531	0.864442	0.387345	0.808681	KDELC2	appocher.sk-n-dz
ENSG00000178209	1301.67	0.21845	0.307196	0.711108	0.477017	0.853564	PLEC	appocher.sk-n-dz
ENSG00000178217	0						SH2D4B	appocher.sk-n-dz
ENSG00000178222	0						RNF212	appocher.sk-n-dz
ENSG00000178226	0.942596	3.31354	3.14962	1.05205	0.292778		PRSS36	appocher.sk-n-dz
ENSG00000178229	24.1213	-0.0716165	0.600643	-0.119233	0.905091	0.983591	ZNF543	appocher.sk-n-dz
ENSG00000178233	100.287	-0.130613	0.422323	-0.309272	0.757115	0.949304	TMEM151B	appocher.sk-n-dz
ENSG00000178234	630.257	-0.00116656	0.237192	-0.00491819	0.996076	0.999251	GALNT11	appocher.sk-n-dz
ENSG00000178235	0						SLITRK1	appocher.sk-n-dz
ENSG00000178243	0						C9orf62	appocher.sk-n-dz
ENSG00000178248	0.884588	0.763171	2.801	0.272464	0.785266		LINC01658	appocher.sk-n-dz
ENSG00000178252	1069.91	0.400886	0.226104	1.77301	0.0762266	0.448861	WDR6	appocher.sk-n-dz
ENSG00000178257	0						PRM3	appocher.sk-n-dz
ENSG00000178279	0						TNP2	appocher.sk-n-dz
ENSG00000178287	0						SPAG11A	appocher.sk-n-dz
ENSG00000178295	1101.13	0.198916	0.207003	0.960934	0.336585	0.77712	GEN1	appocher.sk-n-dz
ENSG00000178297	1.94725	-0.320111	2.06358	-0.155124	0.876724		TMPRSS9	appocher.sk-n-dz
ENSG00000178301	10.2046	0.370735	0.857991	0.432097	0.665671	0.923777	AQP11	appocher.sk-n-dz
ENSG00000178307	63.3679	-0.0379263	0.405791	-0.0934627	0.925536	0.988826	TMEM11	appocher.sk-n-dz
ENSG00000178338	100.702	-0.279129	0.356124	-0.783798	0.433159	0.831735	ZNF354B	appocher.sk-n-dz
ENSG00000178342	0.514393	0.839547	4.03256	0.208192	0.835079		KCNG2	appocher.sk-n-dz
ENSG00000178343	63.0283	0.125183	0.414673	0.301884	0.762741	0.950966	SHISA3	appocher.sk-n-dz
ENSG00000178358	0						OR2D3	appocher.sk-n-dz
ENSG00000178363	0						CALML3	appocher.sk-n-dz
ENSG00000178372	0.172056	0.868081	4.08047	0.21274	0.83153		CALML5	appocher.sk-n-dz
ENSG00000178381	80.6856	0.415572	0.400182	1.03846	0.299057	0.750279	ZFAND2A	appocher.sk-n-dz
ENSG00000178385	129.53	0.11952	0.31789	0.37598	0.706932	0.93632	PLEKHM3	appocher.sk-n-dz
ENSG00000178386	16.0261	-0.754643	0.847809	-0.890109	0.373407	0.797976	ZNF223	appocher.sk-n-dz
ENSG00000178394	0.166323	-1.05547	4.08047	-0.258664	0.795894		HTR1A	appocher.sk-n-dz
ENSG00000178395	0						CCDC185	appocher.sk-n-dz
ENSG00000178397	178.86	-0.102357	0.30311	-0.337691	0.735596	0.945983	FAM220A	appocher.sk-n-dz
ENSG00000178401	112.998	1.06796	0.494179	2.16109	0.0306886	0.289931	DNAJC22	appocher.sk-n-dz
ENSG00000178403	0.148868	0.868081	4.08047	0.21274	0.83153		NEUROG2	appocher.sk-n-dz
ENSG00000178404	4.20731	1.46256	1.29039	1.13342	0.257038		CEP295NL	appocher.sk-n-dz
ENSG00000178409	244.988	-0.233098	0.259249	-0.899128	0.368584	0.794764	BEND3	appocher.sk-n-dz
ENSG00000178412	0						AC068473.1	appocher.sk-n-dz
ENSG00000178425	356.502	0.0775846	0.26302	0.294976	0.768012	0.952857	NT5DC1	appocher.sk-n-dz
ENSG00000178429	5.09868	-0.576855	1.24916	-0.461796	0.644228		RPS3AP5	appocher.sk-n-dz
ENSG00000178440	49.118	-0.653299	0.639827	-1.02106	0.307228	0.756537	LINC00843	appocher.sk-n-dz
ENSG00000178445	0						GLDC	appocher.sk-n-dz
ENSG00000178449	172.484	-0.0424082	0.286312	-0.148119	0.882249	0.98048	COX14	appocher.sk-n-dz
ENSG00000178457	0.148868	0.868081	4.08047	0.21274	0.83153		LINC00314	appocher.sk-n-dz
ENSG00000178458	1.54257	-0.328775	2.05697	-0.159835	0.873011		H3F3AP6	appocher.sk-n-dz
ENSG00000178460	1.45755	-1.05448	2.31024	-0.456439	0.648074		MCMDC2	appocher.sk-n-dz
ENSG00000178462	0						TUBAL3	appocher.sk-n-dz
ENSG00000178464	0.97301	0.950679	2.87266	0.330941	0.740689		RPL10P16	appocher.sk-n-dz
ENSG00000178467	16.6246	-0.439831	0.716134	-0.614174	0.5391	0.879869	P4HTM	appocher.sk-n-dz
ENSG00000178473	0						UCN3	appocher.sk-n-dz
ENSG00000178498	491.215	-0.576586	0.254195	-2.26828	0.0233118	0.252904	DTX3	appocher.sk-n-dz
ENSG00000178502	149.592	-0.121391	0.30266	-0.401081	0.68836	0.931451	KLHL11	appocher.sk-n-dz
ENSG00000178503	0						NECAP1P1	appocher.sk-n-dz
ENSG00000178522	0						AMBN	appocher.sk-n-dz
ENSG00000178531	103.242	-0.790688	0.343293	-2.30324	0.0212652	0.241271	CTXN1	appocher.sk-n-dz
ENSG00000178537	189.273	-0.507236	0.266245	-1.90515	0.0567607	0.395143	SLC25A20	appocher.sk-n-dz
ENSG00000178538	0.733114	1.59084	3.27617	0.485581	0.627264		CA8	appocher.sk-n-dz
ENSG00000178556	0						CKS1BP6	appocher.sk-n-dz
ENSG00000178562	0						CD28	appocher.sk-n-dz
ENSG00000178567	262.875	-0.033307	0.243924	-0.136547	0.891389	0.982174	EPM2AIP1	appocher.sk-n-dz
ENSG00000178568	394.639	0.499872	0.311323	1.60564	0.108353	0.517041	ERBB4	appocher.sk-n-dz
ENSG00000178573	0						MAF	appocher.sk-n-dz
ENSG00000178585	75.9747	-0.103302	0.408324	-0.252991	0.800275	0.962082	CTNNBIP1	appocher.sk-n-dz
ENSG00000178586	0						OR6B3	appocher.sk-n-dz
ENSG00000178591	0						DEFB125	appocher.sk-n-dz
ENSG00000178596	0						GAPDHP29	appocher.sk-n-dz
ENSG00000178597	0						PSAPL1	appocher.sk-n-dz
ENSG00000178602	0.522758	-2.55217	3.99364	-0.639059	0.522785		OTOS	appocher.sk-n-dz
ENSG00000178605	397.351	-0.223784	0.246616	-0.907422	0.364184	0.792368	GTPBP6	appocher.sk-n-dz
ENSG00000178607	26.0912	0.291491	0.534352	0.545503	0.585408	0.899298	ERN1	appocher.sk-n-dz
ENSG00000178623	2.67616	3.68571	1.93272	1.90701	0.0565191		GPR35	appocher.sk-n-dz
ENSG00000178631	0						ACTG1P1	appocher.sk-n-dz
ENSG00000178636	0						AC092656.1	appocher.sk-n-dz
ENSG00000178645	1.19508	1.30017	2.5261	0.514696	0.606766		C10orf53	appocher.sk-n-dz
ENSG00000178654	0						PPIAP33	appocher.sk-n-dz
ENSG00000178660	0.893208	3.24036	3.52104	0.920284	0.357424		ARMC10P1	appocher.sk-n-dz
ENSG00000178662	504.869	0.520308	0.303712	1.71316	0.0866829	0.471298	CSRNP3	appocher.sk-n-dz
ENSG00000178665	57.6528	0.402296	0.429653	0.936328	0.349104	0.785653	ZNF713	appocher.sk-n-dz
ENSG00000178685	13.1669	0.814865	0.832854	0.978401	0.327876	0.771815	PARP10	appocher.sk-n-dz
ENSG00000178690	0						DYNAP	appocher.sk-n-dz
ENSG00000178691	957.795	0.130495	0.237342	0.549819	0.582444	0.898193	SUZ12	appocher.sk-n-dz
ENSG00000178694	192.367	0.38924	0.29729	1.30929	0.190435	0.648773	NSUN3	appocher.sk-n-dz
ENSG00000178695	208.827	-0.0109562	0.362343	-0.0302371	0.975878	0.996736	KCTD12	appocher.sk-n-dz
ENSG00000178700	65.8446	-0.407124	0.531735	-0.765652	0.443884	0.838006	DHFR2	appocher.sk-n-dz
ENSG00000178715	0						AL450998.1	appocher.sk-n-dz
ENSG00000178718	623.941	-0.564285	0.325588	-1.73312	0.0830737	0.461973	RPP25	appocher.sk-n-dz
ENSG00000178719	449.519	-1.63646	0.273952	-5.97355	2.32145e-09	2.69753e-06	GRINA	appocher.sk-n-dz
ENSG00000178722	0						C5orf64	appocher.sk-n-dz
ENSG00000178723	0						GLULP4	appocher.sk-n-dz
ENSG00000178726	0						THBD	appocher.sk-n-dz
ENSG00000178732	0.148868	0.868081	4.08047	0.21274	0.83153		GP5	appocher.sk-n-dz
ENSG00000178734	0						LMO7DN	appocher.sk-n-dz
ENSG00000178741	1154.5	0.0530128	0.296797	0.178616	0.858239	0.976045	COX5A	appocher.sk-n-dz
ENSG00000178750	0.172056	0.868081	4.08047	0.21274	0.83153		STX19	appocher.sk-n-dz
ENSG00000178752	28.5352	0.536027	0.512343	1.04623	0.295457	0.747375	ERFE	appocher.sk-n-dz
ENSG00000178761	421.648	0.0274028	0.302074	0.0907157	0.927719	0.988826	FAM219B	appocher.sk-n-dz
ENSG00000178762	0						HIST1H2BPS1	appocher.sk-n-dz
ENSG00000178764	28.943	-0.545755	0.53065	-1.02847	0.303731	0.753197	ZHX2	appocher.sk-n-dz
ENSG00000178772	0.174253	-1.05547	4.08047	-0.258664	0.795894		CPN2	appocher.sk-n-dz
ENSG00000178773	154.112	-0.0129424	0.298287	-0.0433892	0.965391	0.995061	CPNE7	appocher.sk-n-dz
ENSG00000178776	0						C5orf46	appocher.sk-n-dz
ENSG00000178789	0						CD300LB	appocher.sk-n-dz
ENSG00000178795	0						GDPD4	appocher.sk-n-dz
ENSG00000178796	8.13491	-0.226317	1.04097	-0.21741	0.827889	0.967103	RIIAD1	appocher.sk-n-dz
ENSG00000178802	233.313	-0.324148	0.275005	-1.1787	0.238517	0.698544	MPI	appocher.sk-n-dz
ENSG00000178803	2.35986	-1.80789	1.923	-0.940141	0.347145		ADORA2A-AS1	appocher.sk-n-dz
ENSG00000178804	0						H1FOO	appocher.sk-n-dz
ENSG00000178809	7.35864	0.654834	1.30227	0.50284	0.615077		TRIM73	appocher.sk-n-dz
ENSG00000178814	1.5355	0.0722784	2.20904	0.0327195	0.973898		OPLAH	appocher.sk-n-dz
ENSG00000178821	0.172056	0.868081	4.08047	0.21274	0.83153		TMEM52	appocher.sk-n-dz
ENSG00000178826	3.80412	1.50616	1.53243	0.982861	0.325676		TMEM139	appocher.sk-n-dz
ENSG00000178828	0						RNF186	appocher.sk-n-dz
ENSG00000178836	0						AC114812.1	appocher.sk-n-dz
ENSG00000178852	14.6498	0.059927	0.732012	0.0818662	0.934753	0.989464	EFCAB13	appocher.sk-n-dz
ENSG00000178860	0.968777	3.34995	2.86312	1.17003	0.241988		MSC	appocher.sk-n-dz
ENSG00000178878	513.75	0.377867	0.704315	0.536503	0.591611	0.901486	APOLD1	appocher.sk-n-dz
ENSG00000178882	10.0304	-0.524348	0.846681	-0.619298	0.53572	0.878693	RFLNA	appocher.sk-n-dz
ENSG00000178896	249.062	-0.42312	0.283928	-1.49024	0.136162	0.569823	EXOSC4	appocher.sk-n-dz
ENSG00000178904	678.353	-0.0184602	0.231728	-0.0796633	0.936505	0.989683	DPY19L3	appocher.sk-n-dz
ENSG00000178913	1104.45	-0.363823	0.297811	-1.22165	0.221838	0.681496	TAF7	appocher.sk-n-dz
ENSG00000178917	66.1768	0.560097	0.402543	1.3914	0.164105	0.613674	ZNF852	appocher.sk-n-dz
ENSG00000178919	5.47533	0.297724	1.08123	0.275357	0.783042		FOXE1	appocher.sk-n-dz
ENSG00000178921	622.804	-0.033481	0.246289	-0.135942	0.891867	0.982174	PFAS	appocher.sk-n-dz
ENSG00000178922	62.9019	-0.0752073	0.38688	-0.194395	0.845867	0.971565	HYI	appocher.sk-n-dz
ENSG00000178927	287.122	-0.641949	0.254636	-2.52105	0.0117006	0.176002	C17orf62	appocher.sk-n-dz
ENSG00000178928	0						TPRX1	appocher.sk-n-dz
ENSG00000178934	0						LGALS7B	appocher.sk-n-dz
ENSG00000178935	24.2955	0.378242	0.712314	0.531005	0.595416	0.902934	ZNF552	appocher.sk-n-dz
ENSG00000178947	0.671571	0.177646	3.11171	0.0570895	0.954474		SMIM10L2A	appocher.sk-n-dz
ENSG00000178950	320.877	0.211297	0.266299	0.793457	0.427512	0.829719	GAK	appocher.sk-n-dz
ENSG00000178951	169.089	-0.15799	0.30886	-0.511526	0.608983	0.907055	ZBTB7A	appocher.sk-n-dz
ENSG00000178952	2136.17	-0.236291	0.211679	-1.11627	0.264306	0.724349	TUFM	appocher.sk-n-dz
ENSG00000178965	19.6895	1.71106	0.657187	2.60361	0.00922468	0.154626	ERICH3	appocher.sk-n-dz
ENSG00000178966	479.281	0.0657723	0.242462	0.271269	0.786184	0.958457	RMI1	appocher.sk-n-dz
ENSG00000178971	79.594	-0.0664336	0.4013	-0.165546	0.868514	0.978628	CTC1	appocher.sk-n-dz
ENSG00000178974	272.263	0.203742	0.335328	0.60759	0.543459	0.882188	FBXO34	appocher.sk-n-dz
ENSG00000178977	1.97457	-1.22706	2.08345	-0.588955	0.555891		LINC00324	appocher.sk-n-dz
ENSG00000178980	91.2552	-0.498036	0.401903	-1.23919	0.215274	0.674742	SELENOW	appocher.sk-n-dz
ENSG00000178982	599.651	-0.0176282	0.232429	-0.0758433	0.939544	0.990213	EIF3K	appocher.sk-n-dz
ENSG00000178988	398.526	0.256634	0.283493	0.905257	0.365329	0.792799	MRFAP1L1	appocher.sk-n-dz
ENSG00000178996	77.8222	-0.0276678	0.355909	-0.0777384	0.938036	0.989989	SNX18	appocher.sk-n-dz
ENSG00000178997	0.174253	-1.05547	4.08047	-0.258664	0.795894		EXD1	appocher.sk-n-dz
ENSG00000178999	418.92	-0.161772	0.24524	-0.659645	0.509482	0.868485	AURKB	appocher.sk-n-dz
ENSG00000179002	0						TAS1R2	appocher.sk-n-dz
ENSG00000179008	1.94873	1.85799	1.9778	0.939426	0.347512		C14orf39	appocher.sk-n-dz
ENSG00000179010	2483.11	-0.172312	0.234194	-0.735767	0.461873	0.845302	MRFAP1	appocher.sk-n-dz
ENSG00000179021	184.606	0.135239	0.281413	0.480571	0.630821	0.911435	C3orf38	appocher.sk-n-dz
ENSG00000179023	0						KLHDC7A	appocher.sk-n-dz
ENSG00000179029	28.7738	0.456231	0.640413	0.7124	0.476217	0.853226	TMEM107	appocher.sk-n-dz
ENSG00000179031	0						Z73417.1	appocher.sk-n-dz
ENSG00000179038	1.8528	1.33977	1.9286	0.694686	0.487252		AP001885.1	appocher.sk-n-dz
ENSG00000179041	482.972	-0.0453245	0.287616	-0.157587	0.874782	0.979347	RRS1	appocher.sk-n-dz
ENSG00000179044	6.47215	-0.385896	1.06622	-0.361928	0.717406		EXOC3L1	appocher.sk-n-dz
ENSG00000179046	0						TRIML2	appocher.sk-n-dz
ENSG00000179051	2044.99	-0.626865	0.339316	-1.84743	0.0646844	0.41738	RCC2	appocher.sk-n-dz
ENSG00000179055	0						OR13D1	appocher.sk-n-dz
ENSG00000179057	1.24785	-0.809928	2.26836	-0.357054	0.721051		IGSF22	appocher.sk-n-dz
ENSG00000179058	4.35403	1.47241	1.26112	1.16754	0.242994		C9orf50	appocher.sk-n-dz
ENSG00000179059	0						ZFP42	appocher.sk-n-dz
ENSG00000179066	0.346052	-0.243047	4.08047	-0.0595635	0.952503		AC020907.1	appocher.sk-n-dz
ENSG00000179071	6.96671	-0.504767	1.04488	-0.483086	0.629035		CCDC89	appocher.sk-n-dz
ENSG00000179073	0						TAAR3P	appocher.sk-n-dz
ENSG00000179082	6.23806	-0.00903047	1.06973	-0.00844178	0.993265		C9orf106	appocher.sk-n-dz
ENSG00000179083	1.87161	-1.08949	2.24175	-0.485998	0.626969		FAM133A	appocher.sk-n-dz
ENSG00000179085	90.6211	-0.391469	0.329029	-1.18977	0.234137	0.695972	DPM3	appocher.sk-n-dz
ENSG00000179088	0.166323	-1.05547	4.08047	-0.258664	0.795894		C12orf42	appocher.sk-n-dz
ENSG00000179091	1188.96	-0.776263	0.219069	-3.54346	0.000394913	0.0231372	CYC1	appocher.sk-n-dz
ENSG00000179094	107.602	0.151765	0.381473	0.397841	0.690748	0.931946	PER1	appocher.sk-n-dz
ENSG00000179097	0						HTR1F	appocher.sk-n-dz
ENSG00000179101	1.98083	-0.138548	2.06916	-0.0669587	0.946615		AL590139.1	appocher.sk-n-dz
ENSG00000179104	182.161	-0.121278	0.308427	-0.393214	0.694162	0.933362	TMTC2	appocher.sk-n-dz
ENSG00000179111	6.04192	-0.51012	1.12219	-0.454574	0.649416		HES7	appocher.sk-n-dz
ENSG00000179115	1340.69	-0.282862	0.220614	-1.28216	0.199788	0.658747	FARSA	appocher.sk-n-dz
ENSG00000179119	298.008	-0.161366	0.289347	-0.55769	0.577056	0.896199	SPTY2D1	appocher.sk-n-dz
ENSG00000179131	1.05439	3.47959	3.02447	1.15048	0.249947		AC073335.1	appocher.sk-n-dz
ENSG00000179133	0						C10orf67	appocher.sk-n-dz
ENSG00000179134	731.152	-0.176972	0.2457	-0.720278	0.471354	0.851897	SAMD4B	appocher.sk-n-dz
ENSG00000179136	0						LINC00670	appocher.sk-n-dz
ENSG00000179141	2.35597	-1.16098	1.87916	-0.617819	0.536694		MTUS2-AS1	appocher.sk-n-dz
ENSG00000179142	0						CYP11B2	appocher.sk-n-dz
ENSG00000179144	0						GIMAP7	appocher.sk-n-dz
ENSG00000179148	0.172056	0.868081	4.08047	0.21274	0.83153		ALOXE3	appocher.sk-n-dz
ENSG00000179151	764.055	-0.334335	0.214935	-1.55552	0.119823	0.540018	EDC3	appocher.sk-n-dz
ENSG00000179152	215.06	-0.0671728	0.288228	-0.233055	0.815719	0.964597	TCAIM	appocher.sk-n-dz
ENSG00000179157	0.176083	-1.05547	4.08047	-0.258664	0.795894		RPS2P28	appocher.sk-n-dz
ENSG00000179163	12.1188	0.378228	0.865334	0.43709	0.662046	0.921683	FUCA1	appocher.sk-n-dz
ENSG00000179165	0.639307	2.75153	3.64726	0.75441	0.450603		PXT1	appocher.sk-n-dz
ENSG00000179168	0.911559	1.43825	3.24429	0.443316	0.657537		GGN	appocher.sk-n-dz
ENSG00000179170	0						AF186996.1	appocher.sk-n-dz
ENSG00000179172	0						HNRNPCL1	appocher.sk-n-dz
ENSG00000179178	0						TMEM125	appocher.sk-n-dz
ENSG00000179195	3333.91	0.701795	0.208578	3.36465	0.000766396	0.0336691	ZNF664	appocher.sk-n-dz
ENSG00000179213	0						SIGLECL1	appocher.sk-n-dz
ENSG00000179218	6438.96	0.196322	0.270646	0.725386	0.468215	0.849554	CALR	appocher.sk-n-dz
ENSG00000179219	1.00705	1.34024	2.86571	0.467681	0.640013		LINC00311	appocher.sk-n-dz
ENSG00000179222	1854.84	-0.618811	0.262233	-2.35978	0.018286	0.225793	MAGED1	appocher.sk-n-dz
ENSG00000179240	193.544	-0.233614	0.286711	-0.814805	0.415184	0.823812	AP002360.1	appocher.sk-n-dz
ENSG00000179241	433.451	-1.16473	0.249974	-4.65941	3.17124e-06	0.000775785	LDLRAD3	appocher.sk-n-dz
ENSG00000179242	44.2766	-1.37122	0.545389	-2.51421	0.01193	0.177537	CDH4	appocher.sk-n-dz
ENSG00000179253	0						AL162457.1	appocher.sk-n-dz
ENSG00000179256	0						SMCO3	appocher.sk-n-dz
ENSG00000179262	720.352	-0.194812	0.266664	-0.730551	0.465053	0.848117	RAD23A	appocher.sk-n-dz
ENSG00000179270	0						C2orf71	appocher.sk-n-dz
ENSG00000179271	766.724	-0.15777	0.224172	-0.703792	0.481562	0.855534	GADD45GIP1	appocher.sk-n-dz
ENSG00000179277	9.22061	-0.424321	0.875004	-0.484935	0.627722	0.911376	MEIS3P1	appocher.sk-n-dz
ENSG00000179284	0						DAND5	appocher.sk-n-dz
ENSG00000179292	73.056	-0.138341	0.363793	-0.380274	0.703742	0.935639	TMEM151A	appocher.sk-n-dz
ENSG00000179295	2667.49	-0.138282	0.223009	-0.620073	0.53521	0.878651	PTPN11	appocher.sk-n-dz
ENSG00000179299	1.45823	0.668964	2.45258	0.27276	0.785038		NSUN7	appocher.sk-n-dz
ENSG00000179300	0						RTL3	appocher.sk-n-dz
ENSG00000179304	145.958	-0.632066	0.959695	-0.658611	0.510145	0.86898	FAM156B	appocher.sk-n-dz
ENSG00000179314	0						WSCD1	appocher.sk-n-dz
ENSG00000179331	550.654	-0.0306137	0.249582	-0.12266	0.902376	0.983409	RAB39A	appocher.sk-n-dz
ENSG00000179335	436.5	-0.421531	0.268732	-1.56859	0.116743	0.53484	CLK3	appocher.sk-n-dz
ENSG00000179342	0						AC008267.1	appocher.sk-n-dz
ENSG00000179344	0						HLA-DQB1	appocher.sk-n-dz
ENSG00000179348	4086.62	-0.931037	0.276451	-3.36782	0.000757653	0.0336691	GATA2	appocher.sk-n-dz
ENSG00000179361	239.025	-0.44741	0.318116	-1.40644	0.159595	0.605714	ARID3B	appocher.sk-n-dz
ENSG00000179362	1.61928	-2.29657	1.993	-1.15232	0.24919		HMGN2P46	appocher.sk-n-dz
ENSG00000179363	1.30254	0.424231	2.36878	0.179093	0.857865		TMEM31	appocher.sk-n-dz
ENSG00000179364	355.346	-0.0853105	0.302672	-0.281858	0.778052	0.955303	PACS2	appocher.sk-n-dz
ENSG00000179381	0						OR4K11P	appocher.sk-n-dz
ENSG00000179387	710.022	0.507225	0.266216	1.90531	0.0567399	0.395143	ELMOD2	appocher.sk-n-dz
ENSG00000179388	3.07156	1.23705	1.63597	0.756156	0.449556		EGR3	appocher.sk-n-dz
ENSG00000179397	4.26472	-0.468439	1.23575	-0.379072	0.704635		CATSPERE	appocher.sk-n-dz
ENSG00000179399	0						GPC5	appocher.sk-n-dz
ENSG00000179403	9.20061	0.346188	1.06442	0.325236	0.745003	0.947837	VWA1	appocher.sk-n-dz
ENSG00000179406	59.644	0.673158	0.422793	1.59217	0.111347	0.523747	LINC00174	appocher.sk-n-dz
ENSG00000179407	0.825571	1.74888	3.08089	0.567652	0.570271		DNAJB8	appocher.sk-n-dz
ENSG00000179409	164.249	0.118945	0.286316	0.415433	0.677825	0.927783	GEMIN4	appocher.sk-n-dz
ENSG00000179412	0						HNRNPCL4	appocher.sk-n-dz
ENSG00000179420	0						OR6W1P	appocher.sk-n-dz
ENSG00000179428	0						AC073072.1	appocher.sk-n-dz
ENSG00000179431	725.932	-0.464193	0.249366	-1.86149	0.0626751	0.411858	FJX1	appocher.sk-n-dz
ENSG00000179443	0						OR13C6P	appocher.sk-n-dz
ENSG00000179447	0						AL049647.1	appocher.sk-n-dz
ENSG00000179452	0						LINC01699	appocher.sk-n-dz
ENSG00000179454	184.177	0.670862	0.299019	2.24354	0.024862	0.258427	KLHL28	appocher.sk-n-dz
ENSG00000179455	110.538	0.808504	0.332957	2.42825	0.0151717	0.202638	MKRN3	appocher.sk-n-dz
ENSG00000179456	600.744	0.105569	0.21773	0.484862	0.627774	0.911376	ZBTB18	appocher.sk-n-dz
ENSG00000179460	0						EEF1A1P27	appocher.sk-n-dz
ENSG00000179468	0						OR9A2	appocher.sk-n-dz
ENSG00000179476	17.5642	0.875258	0.660657	1.32483	0.185227	0.642083	C14orf28	appocher.sk-n-dz
ENSG00000179477	1.71157	1.45796	2.01577	0.723279	0.469509		ALOX12B	appocher.sk-n-dz
ENSG00000179520	0.163973	0.868081	4.08047	0.21274	0.83153		SLC17A8	appocher.sk-n-dz
ENSG00000179523	54.9355	-0.262729	0.493242	-0.532657	0.594271	0.902265	EIF3J-AS1	appocher.sk-n-dz
ENSG00000179526	60.9467	-0.564237	0.385452	-1.46383	0.14324	0.580622	SHARPIN	appocher.sk-n-dz
ENSG00000179528	11.6566	0.731525	0.820738	0.891301	0.372768	0.797107	LBX2	appocher.sk-n-dz
ENSG00000179532	49.3377	0.331874	0.438489	0.756857	0.449135	0.840378	DNHD1	appocher.sk-n-dz
ENSG00000179542	0						SLITRK4	appocher.sk-n-dz
ENSG00000179546	0						HTR1D	appocher.sk-n-dz
ENSG00000179562	198.566	-0.0219113	0.261606	-0.0837567	0.93325	0.98926	GCC1	appocher.sk-n-dz
ENSG00000179564	1.22366	-1.22398	2.64269	-0.463155	0.643253		LSMEM2	appocher.sk-n-dz
ENSG00000179571	0						NBPF17P	appocher.sk-n-dz
ENSG00000179577	0						AP003471.1	appocher.sk-n-dz
ENSG00000179580	0.510547	0.812162	3.7171	0.218493	0.827045		RNF151	appocher.sk-n-dz
ENSG00000179583	20.1402	-0.176811	0.935014	-0.1891	0.850014	0.97304	CIITA	appocher.sk-n-dz
ENSG00000179588	84.3185	-0.056334	0.520821	-0.108164	0.913866	0.985686	ZFPM1	appocher.sk-n-dz
ENSG00000179593	0.172056	0.868081	4.08047	0.21274	0.83153		ALOX15B	appocher.sk-n-dz
ENSG00000179598	144.081	-0.350855	0.323019	-1.08617	0.277402	0.735821	PLD6	appocher.sk-n-dz
ENSG00000179600	0						GPHB5	appocher.sk-n-dz
ENSG00000179603	1.19347	0.757806	2.60801	0.290569	0.771381		GRM8	appocher.sk-n-dz
ENSG00000179604	241.51	-0.40399	0.26037	-1.5516	0.120758	0.541165	CDC42EP4	appocher.sk-n-dz
ENSG00000179611	0						DGKZP1	appocher.sk-n-dz
ENSG00000179615	0.148868	0.868081	4.08047	0.21274	0.83153		OR2AP1	appocher.sk-n-dz
ENSG00000179626	0						OR6C4	appocher.sk-n-dz
ENSG00000179627	64.3003	-0.500926	0.410423	-1.22051	0.222271	0.681795	ZBTB42	appocher.sk-n-dz
ENSG00000179630	34.933	-0.174008	0.534908	-0.325304	0.744951	0.947837	LACC1	appocher.sk-n-dz
ENSG00000179632	262.109	0.0563065	0.277098	0.2032	0.838978	0.969996	MAF1	appocher.sk-n-dz
ENSG00000179636	0						TPPP2	appocher.sk-n-dz
ENSG00000179639	0						FCER1A	appocher.sk-n-dz
ENSG00000179673	0.802854	0.491836	3.12371	0.157453	0.874888		RPRML	appocher.sk-n-dz
ENSG00000179674	0						ARL14	appocher.sk-n-dz
ENSG00000179676	0						LINC00305	appocher.sk-n-dz
ENSG00000179695	0						OR6C2	appocher.sk-n-dz
ENSG00000179698	1.51363	0.294323	2.0692	0.14224	0.88689		WDR97	appocher.sk-n-dz
ENSG00000179709	0						NLRP8	appocher.sk-n-dz
ENSG00000179715	0						PCED1B	appocher.sk-n-dz
ENSG00000179743	15.4867	0.0395675	0.679191	0.0582568	0.953544	0.992384	FLJ37453	appocher.sk-n-dz
ENSG00000179750	7.2873	1.31159	1.0136	1.294	0.195666		APOBEC3B	appocher.sk-n-dz
ENSG00000179751	0						SYCN	appocher.sk-n-dz
ENSG00000179755	0						AC135776.1	appocher.sk-n-dz
ENSG00000179761	2.67126	-0.42014	1.60567	-0.26166	0.793583		PIPOX	appocher.sk-n-dz
ENSG00000179766	0.324679	-0.0834415	4.08047	-0.020449	0.983685		ATP8B5P	appocher.sk-n-dz
ENSG00000179772	0						FOXS1	appocher.sk-n-dz
ENSG00000179774	2.0482	1.47729	1.88189	0.785004	0.432451		ATOH7	appocher.sk-n-dz
ENSG00000179776	2.54529	-0.700712	1.71884	-0.407666	0.683519		CDH5	appocher.sk-n-dz
ENSG00000179796	0						LRRC3B	appocher.sk-n-dz
ENSG00000179799	0						OR7E22P	appocher.sk-n-dz
ENSG00000179813	1.89938	0.191849	1.90242	0.100845	0.919674		FAM216B	appocher.sk-n-dz
ENSG00000179817	0						MRGPRX4	appocher.sk-n-dz
ENSG00000179818	101.108	0.243872	0.344732	0.707426	0.479302	0.854653	PCBP1-AS1	appocher.sk-n-dz
ENSG00000179820	83.9265	0.280043	0.432033	0.648198	0.516857	0.871154	MYADM	appocher.sk-n-dz
ENSG00000179826	0.166323	-1.05547	4.08047	-0.258664	0.795894		MRGPRX3	appocher.sk-n-dz
ENSG00000179832	24.4803	0.202354	0.558366	0.362404	0.71705	0.940724	MROH1	appocher.sk-n-dz
ENSG00000179833	273.007	-0.755926	0.343007	-2.20382	0.0275372	0.273429	SERTAD2	appocher.sk-n-dz
ENSG00000179840	0						PIK3CD-AS1	appocher.sk-n-dz
ENSG00000179841	109.678	-1.03945	0.360715	-2.88163	0.00395628	0.0951143	AKAP5	appocher.sk-n-dz
ENSG00000179846	2.83704	-0.652426	1.6631	-0.392294	0.694841		NKPD1	appocher.sk-n-dz
ENSG00000179855	0.351778	-1.97732	4.03574	-0.489952	0.624168		GIPC3	appocher.sk-n-dz
ENSG00000179859	14.2851	0.390329	0.751376	0.519486	0.603422	0.906491	AC104581.1	appocher.sk-n-dz
ENSG00000179862	6.26436	0.694577	1.07073	0.648695	0.516535		CITED4	appocher.sk-n-dz
ENSG00000179869	0						ABCA13	appocher.sk-n-dz
ENSG00000179873	1.09571	0.224071	2.76586	0.0810131	0.935432		NLRP11	appocher.sk-n-dz
ENSG00000179886	133.443	0.0221299	0.306678	0.07216	0.942475	0.990592	TIGD5	appocher.sk-n-dz
ENSG00000179889	851.034	0.415749	0.264801	1.57005	0.116404	0.533929	PDXDC1	appocher.sk-n-dz
ENSG00000179899	146.49	0.192899	0.423338	0.455664	0.648632	0.917449	PHC1P1	appocher.sk-n-dz
ENSG00000179902	13.2427	2.87206	0.931007	3.0849	0.00203623	0.064238	C1orf194	appocher.sk-n-dz
ENSG00000179909	6.07543	-0.970696	1.07978	-0.898976	0.368666		ZNF154	appocher.sk-n-dz
ENSG00000179912	477.006	-0.393216	0.315221	-1.24743	0.212241	0.671692	R3HDM2	appocher.sk-n-dz
ENSG00000179913	10.4568	-0.0271453	0.824969	-0.0329046	0.973751	0.996056	B3GNT3	appocher.sk-n-dz
ENSG00000179914	0						ITLN1	appocher.sk-n-dz
ENSG00000179915	1.92388	3.13607	2.11345	1.48386	0.137845		NRXN1	appocher.sk-n-dz
ENSG00000179918	703.815	-0.275551	0.221976	-1.24136	0.214475	0.673582	SEPHS2	appocher.sk-n-dz
ENSG00000179919	0						OR10A7	appocher.sk-n-dz
ENSG00000179921	18.9476	-1.78372	0.67092	-2.65862	0.00784625	0.139839	GPBAR1	appocher.sk-n-dz
ENSG00000179922	14.3877	0.046437	0.732857	0.0633644	0.949476	0.991795	ZNF784	appocher.sk-n-dz
ENSG00000179930	0						ZNF648	appocher.sk-n-dz
ENSG00000179933	118.429	-0.276387	0.35932	-0.769194	0.441778	0.837319	C14orf119	appocher.sk-n-dz
ENSG00000179934	0						CCR8	appocher.sk-n-dz
ENSG00000179935	2.46433	-0.162826	1.64237	-0.0991408	0.921026		LINC00652	appocher.sk-n-dz
ENSG00000179938	1.89157	-1.56053	2.06989	-0.753919	0.450898		GOLGA8J	appocher.sk-n-dz
ENSG00000179941	147.698	0.759018	0.324659	2.33789	0.0193928	0.231285	BBS10	appocher.sk-n-dz
ENSG00000179943	71.1853	-0.214051	0.375468	-0.570092	0.568615	0.893346	FIZ1	appocher.sk-n-dz
ENSG00000179950	1272.09	-0.0714396	0.213539	-0.33455	0.737965	0.946311	PUF60	appocher.sk-n-dz
ENSG00000179954	0.999908	0.530955	2.71428	0.195616	0.844911		SSC5D	appocher.sk-n-dz
ENSG00000179958	860.811	-0.556046	0.218718	-2.5423	0.0110127	0.171611	DCTPP1	appocher.sk-n-dz
ENSG00000179965	38.912	-0.383527	0.488116	-0.785729	0.432026	0.831735	ZNF771	appocher.sk-n-dz
ENSG00000179967	0.68162	-2.93772	3.53782	-0.830377	0.406326		PPP1R14BP3	appocher.sk-n-dz
ENSG00000179978	69.7736	-0.0107806	0.479726	-0.0224724	0.982071	0.997425	AC140134.1	appocher.sk-n-dz
ENSG00000179981	227.554	-0.229365	0.273794	-0.837726	0.402184	0.814294	TSHZ1	appocher.sk-n-dz
ENSG00000179988	24.3778	0.3311	0.563055	0.588042	0.556504	0.889081	PSTK	appocher.sk-n-dz
ENSG00000179994	0.70433	-2.98146	3.86397	-0.771606	0.440348		SPDYE7P	appocher.sk-n-dz
ENSG00000179997	0						AC010894.1	appocher.sk-n-dz
ENSG00000180008	1094.75	-0.260264	0.231286	-1.12529	0.260465	0.719336	SOCS4	appocher.sk-n-dz
ENSG00000180011	283.263	-0.0610572	0.28257	-0.216078	0.828927	0.967103	ZADH2	appocher.sk-n-dz
ENSG00000180015	0						AC093909.1	appocher.sk-n-dz
ENSG00000180016	0						OR1E1	appocher.sk-n-dz
ENSG00000180019	0						AC079741.1	appocher.sk-n-dz
ENSG00000180035	307.805	-0.663479	0.277476	-2.39112	0.0167971	0.215274	ZNF48	appocher.sk-n-dz
ENSG00000180042	0						AC087498.1	appocher.sk-n-dz
ENSG00000180043	0						FAM71E2	appocher.sk-n-dz
ENSG00000180044	0.68187	-0.768064	3.341	-0.22989	0.818177		C3orf80	appocher.sk-n-dz
ENSG00000180053	0						NKX2-6	appocher.sk-n-dz
ENSG00000180061	0						TMEM150B	appocher.sk-n-dz
ENSG00000180066	0						C10orf91	appocher.sk-n-dz
ENSG00000180068	0						OR3A4P	appocher.sk-n-dz
ENSG00000180071	0						ANKRD18A	appocher.sk-n-dz
ENSG00000180083	0						WFDC11	appocher.sk-n-dz
ENSG00000180089	1.71614	-1.32149	2.04556	-0.646031	0.518259		TMEM86B	appocher.sk-n-dz
ENSG00000180090	0						OR3A1	appocher.sk-n-dz
ENSG00000180096	5.09727	0.194577	1.30072	0.149592	0.881087		SEPT1	appocher.sk-n-dz
ENSG00000180098	186.853	0.300202	0.284659	1.0546	0.291607	0.745024	TRNAU1AP	appocher.sk-n-dz
ENSG00000180104	299.612	-0.0464945	0.280725	-0.165623	0.868454	0.978628	EXOC3	appocher.sk-n-dz
ENSG00000180105	0.163973	0.868081	4.08047	0.21274	0.83153		AC017081.1	appocher.sk-n-dz
ENSG00000180113	0						TDRD6	appocher.sk-n-dz
ENSG00000180116	0.166323	-1.05547	4.08047	-0.258664	0.795894		C12orf40	appocher.sk-n-dz
ENSG00000180138	0						CSNK1A1L	appocher.sk-n-dz
ENSG00000180139	3.93909	-0.537196	1.40237	-0.383064	0.701672		ACTA2-AS1	appocher.sk-n-dz
ENSG00000180150	0						HMGN2P9	appocher.sk-n-dz
ENSG00000180152	0						XIAPP3	appocher.sk-n-dz
ENSG00000180155	15.6229	-0.217663	0.670484	-0.324637	0.745456	0.947837	LYNX1	appocher.sk-n-dz
ENSG00000180172	0						RPS12P23	appocher.sk-n-dz
ENSG00000180176	0.501876	1.34924	3.7394	0.360817	0.718236		TH	appocher.sk-n-dz
ENSG00000180178	0						FAR2P1	appocher.sk-n-dz
ENSG00000180182	675.497	0.869549	0.299796	2.90047	0.00372602	0.0927119	MED14	appocher.sk-n-dz
ENSG00000180185	287.155	-0.14821	0.289919	-0.511211	0.609203	0.907055	FAHD1	appocher.sk-n-dz
ENSG00000180189	1.43135	0.710208	2.13085	0.333298	0.738909		HMGB1P14	appocher.sk-n-dz
ENSG00000180190	55.783	-0.0874135	0.434045	-0.201393	0.840391	0.970469	TDRP	appocher.sk-n-dz
ENSG00000180198	1206.24	-0.314812	0.216746	-1.45244	0.146378	0.587578	RCC1	appocher.sk-n-dz
ENSG00000180205	0						WFDC9	appocher.sk-n-dz
ENSG00000180209	0.966773	0.0729552	3.13558	0.0232669	0.981437		MYLPF	appocher.sk-n-dz
ENSG00000180210	0.521754	-2.54958	3.95758	-0.644229	0.519427		F2	appocher.sk-n-dz
ENSG00000180211	0.480049	2.33796	3.9954	0.585163	0.558438		FO393411.1	appocher.sk-n-dz
ENSG00000180219	0						FAM71C	appocher.sk-n-dz
ENSG00000180221	0.636726	0.00818807	3.41624	0.00239681	0.998088		TPT1P10	appocher.sk-n-dz
ENSG00000180228	645.403	0.396501	0.269638	1.47049	0.141428	0.57902	PRKRA	appocher.sk-n-dz
ENSG00000180229	52.0448	0.888207	0.493809	1.79869	0.0720685	0.437066	HERC2P3	appocher.sk-n-dz
ENSG00000180230	0.176083	-1.05547	4.08047	-0.258664	0.795894		NACAP2	appocher.sk-n-dz
ENSG00000180233	242.693	0.525369	0.333443	1.57559	0.11512	0.530481	ZNRF2	appocher.sk-n-dz
ENSG00000180245	3.59241	0.0628556	1.51833	0.0413979	0.966979		RRH	appocher.sk-n-dz
ENSG00000180251	0						SLC9A4	appocher.sk-n-dz
ENSG00000180257	30.2449	0.781001	0.594938	1.31274	0.189269	0.647258	ZNF816	appocher.sk-n-dz
ENSG00000180259	0						PRNT	appocher.sk-n-dz
ENSG00000180263	161.889	-1.14109	0.353832	-3.22495	0.00125993	0.0471935	FGD6	appocher.sk-n-dz
ENSG00000180264	0.775906	1.03432	2.96784	0.348509	0.727458		ADGRD2	appocher.sk-n-dz
ENSG00000180269	0						GPR139	appocher.sk-n-dz
ENSG00000180279	0						LINC01869	appocher.sk-n-dz
ENSG00000180284	0						AL049610.1	appocher.sk-n-dz
ENSG00000180287	95.4481	-0.83756	0.36649	-2.28536	0.0222919	0.248671	PLD5	appocher.sk-n-dz
ENSG00000180304	832.841	-0.388049	0.20896	-1.85705	0.0633039	0.413254	OAZ2	appocher.sk-n-dz
ENSG00000180305	0						WFDC10A	appocher.sk-n-dz
ENSG00000180316	0.332646	-1.90818	4.04169	-0.472124	0.636838		PNPLA1	appocher.sk-n-dz
ENSG00000180318	0						ALX1	appocher.sk-n-dz
ENSG00000180329	385.699	0.326396	0.251541	1.29759	0.19443	0.652246	CCDC43	appocher.sk-n-dz
ENSG00000180332	0.325487	0.0849247	4.08047	0.0208125	0.983395		KCTD4	appocher.sk-n-dz
ENSG00000180336	6.61374	1.28882	1.30972	0.984041	0.325095		MEIOC	appocher.sk-n-dz
ENSG00000180340	38.769	-0.610143	0.492993	-1.23763	0.215853	0.675291	FZD2	appocher.sk-n-dz
ENSG00000180346	65.5641	-0.561033	0.37027	-1.5152	0.129722	0.559035	TIGD2	appocher.sk-n-dz
ENSG00000180347	0						CCDC129	appocher.sk-n-dz
ENSG00000180353	0						HCLS1	appocher.sk-n-dz
ENSG00000180354	181.441	0.00588423	0.288509	0.0203953	0.983728	0.997775	MTURN	appocher.sk-n-dz
ENSG00000180357	823.696	-0.95886	0.252361	-3.79955	0.000144958	0.0123563	ZNF609	appocher.sk-n-dz
ENSG00000180370	1834.87	-0.171618	0.248375	-0.690964	0.489588	0.859066	PAK2	appocher.sk-n-dz
ENSG00000180376	130.738	0.0122188	0.332427	0.0367563	0.970679	0.995848	CCDC66	appocher.sk-n-dz
ENSG00000180383	0.148868	0.868081	4.08047	0.21274	0.83153		DEFB124	appocher.sk-n-dz
ENSG00000180385	42.1869	0.0543068	0.484703	0.112041	0.910791	0.985571	EMC3-AS1	appocher.sk-n-dz
ENSG00000180386	0						KRTAP9-7	appocher.sk-n-dz
ENSG00000180389	0						ATP5EP2	appocher.sk-n-dz
ENSG00000180398	1128.09	0.261728	0.222562	1.17597	0.239605	0.69999	MCFD2	appocher.sk-n-dz
ENSG00000180409	0						OR10AA1P	appocher.sk-n-dz
ENSG00000180422	1.05089	1.07634	3.06708	0.350933	0.725639		LINC00304	appocher.sk-n-dz
ENSG00000180423	31.6077	0.267567	0.695025	0.384975	0.700256	0.934606	HARBI1	appocher.sk-n-dz
ENSG00000180424	0						DEFB123	appocher.sk-n-dz
ENSG00000180425	38.8261	0.241724	0.475206	0.508673	0.610982	0.907588	C11orf71	appocher.sk-n-dz
ENSG00000180432	0						CYP8B1	appocher.sk-n-dz
ENSG00000180433	0						OR6K6	appocher.sk-n-dz
ENSG00000180437	0						OR6K4P	appocher.sk-n-dz
ENSG00000180438	0.959248	3.3336	3.09309	1.07776	0.281143		TPRXL	appocher.sk-n-dz
ENSG00000180440	0						SERTM1	appocher.sk-n-dz
ENSG00000180447	4.88422	0.637018	1.20331	0.529387	0.596537		GAS1	appocher.sk-n-dz
ENSG00000180448	29.5878	-0.072068	0.553056	-0.130309	0.896322	0.982848	ARHGAP45	appocher.sk-n-dz
ENSG00000180458	22.7786	-0.384655	0.583892	-0.658779	0.510038	0.868903	AC022148.1	appocher.sk-n-dz
ENSG00000180475	0						OR10Q1	appocher.sk-n-dz
ENSG00000180479	26.1393	1.0736	0.770928	1.39261	0.163737	0.612916	ZNF571	appocher.sk-n-dz
ENSG00000180481	1.25174	3.70454	2.5632	1.44528	0.14838		GLIPR1L2	appocher.sk-n-dz
ENSG00000180483	0						DEFB119	appocher.sk-n-dz
ENSG00000180488	60.556	1.2067	0.420164	2.87198	0.00407905	0.0964038	MIGA1	appocher.sk-n-dz
ENSG00000180509	0.172056	0.868081	4.08047	0.21274	0.83153		KCNE1	appocher.sk-n-dz
ENSG00000180525	3.71913	-1.53437	1.47347	-1.04133	0.297722		PRR26	appocher.sk-n-dz
ENSG00000180530	650.449	-0.0969352	0.282313	-0.34336	0.731327	0.944925	NRIP1	appocher.sk-n-dz
ENSG00000180532	0						ZSCAN4	appocher.sk-n-dz
ENSG00000180535	1.41963	-2.90295	2.35273	-1.23387	0.217253		BHLHA15	appocher.sk-n-dz
ENSG00000180537	0						RNF182	appocher.sk-n-dz
ENSG00000180539	3.44586	-1.20372	1.52815	-0.787699	0.430873		C9orf139	appocher.sk-n-dz
ENSG00000180543	562.377	-0.307485	0.262255	-1.17247	0.24101	0.701383	TSPYL5	appocher.sk-n-dz
ENSG00000180549	0.504336	2.40311	3.99147	0.602062	0.547133		FUT7	appocher.sk-n-dz
ENSG00000180573	59.9588	0.316379	0.445156	0.710715	0.477261	0.853743	HIST1H2AC	appocher.sk-n-dz
ENSG00000180574	0.166323	-1.05547	4.08047	-0.258664	0.795894		AC068775.1	appocher.sk-n-dz
ENSG00000180581	363.018	-1.4321	1.92518	-0.743882	0.456948	0.843484	SRP9P1	appocher.sk-n-dz
ENSG00000180592	225.051	-0.743475	0.278524	-2.66934	0.00760007	0.137274	SKIDA1	appocher.sk-n-dz
ENSG00000180596	3.28424	-0.56909	1.58909	-0.358123	0.720251		HIST1H2BC	appocher.sk-n-dz
ENSG00000180610	1.97835	-0.560983	1.86402	-0.300954	0.76345		ZBTB12BP	appocher.sk-n-dz
ENSG00000180611	7.50568	1.66975	1.01423	1.64632	0.0996982		MB21D2	appocher.sk-n-dz
ENSG00000180613	0						GSX2	appocher.sk-n-dz
ENSG00000180616	103.682	0.378192	0.334116	1.13192	0.257668	0.716151	SSTR2	appocher.sk-n-dz
ENSG00000180626	56.386	-0.530207	0.458292	-1.15692	0.247306	0.707225	ZNF594	appocher.sk-n-dz
ENSG00000180628	2.98336	-0.861107	1.61301	-0.533853	0.593443		PCGF5	appocher.sk-n-dz
ENSG00000180638	0.530246	-2.57069	3.93282	-0.653651	0.513337		SLC47A2	appocher.sk-n-dz
ENSG00000180644	0.176083	-1.05547	4.08047	-0.258664	0.795894		PRF1	appocher.sk-n-dz
ENSG00000180658	0						OR2A4	appocher.sk-n-dz
ENSG00000180660	3132.52	-0.16957	0.224648	-0.754827	0.450353	0.841228	MAB21L1	appocher.sk-n-dz
ENSG00000180662	0.528248	-2.56589	3.99282	-0.642625	0.520468		RPL21P8	appocher.sk-n-dz
ENSG00000180663	0						VN1R3	appocher.sk-n-dz
ENSG00000180667	379.882	0.0811584	0.267132	0.303814	0.761269	0.95083	YOD1	appocher.sk-n-dz
ENSG00000180673	0						EXOC5P1	appocher.sk-n-dz
ENSG00000180694	456.039	0.922904	0.299405	3.08246	0.00205296	0.0646196	TMEM64	appocher.sk-n-dz
ENSG00000180697	0.176083	-1.05547	4.08047	-0.258664	0.795894		C3orf22	appocher.sk-n-dz
ENSG00000180708	0						OR10K2	appocher.sk-n-dz
ENSG00000180712	2.24555	-1.77589	1.87903	-0.94511	0.344603		LINC02363	appocher.sk-n-dz
ENSG00000180714	0						OR5AZ1P	appocher.sk-n-dz
ENSG00000180720	1.50945	3.11824	2.4954	1.2496	0.211447		CHRM4	appocher.sk-n-dz
ENSG00000180723	0						OR51A9P	appocher.sk-n-dz
ENSG00000180730	0						SHISA2	appocher.sk-n-dz
ENSG00000180739	1.00497	-0.837941	2.85077	-0.293935	0.768808		S1PR5	appocher.sk-n-dz
ENSG00000180745	0						CLRN3	appocher.sk-n-dz
ENSG00000180747	676.983	0.159985	0.27621	0.579213	0.562446	0.890748	SMG1P3	appocher.sk-n-dz
ENSG00000180758	12.7908	0.352569	0.792677	0.444784	0.656476	0.920149	GPR157	appocher.sk-n-dz
ENSG00000180764	13.8663	-0.328079	0.778152	-0.421613	0.673307	0.926806	PIPSL	appocher.sk-n-dz
ENSG00000180767	2.46995	0.51235	1.6043	0.319361	0.749453		CHST13	appocher.sk-n-dz
ENSG00000180769	33.7109	-0.224033	0.510454	-0.438889	0.660742	0.920889	WDFY3-AS2	appocher.sk-n-dz
ENSG00000180770	0						OR7E129P	appocher.sk-n-dz
ENSG00000180772	0						AGTR2	appocher.sk-n-dz
ENSG00000180773	1140.71	0.536156	0.222739	2.4071	0.0160796	0.208796	SLC36A4	appocher.sk-n-dz
ENSG00000180776	644.936	0.57942	0.284241	2.03848	0.0415019	0.337004	ZDHHC20	appocher.sk-n-dz
ENSG00000180777	0						ANKRD30B	appocher.sk-n-dz
ENSG00000180785	0						OR51E1	appocher.sk-n-dz
ENSG00000180787	67.8601	0.372253	0.375525	0.991288	0.321545	0.767962	ZFP3	appocher.sk-n-dz
ENSG00000180801	2.1962	1.10656	2.0244	0.546615	0.584644		ARSJ	appocher.sk-n-dz
ENSG00000180803	0						AL157366.1	appocher.sk-n-dz
ENSG00000180806	163.384	0.343439	0.397364	0.864293	0.387427	0.808681	HOXC9	appocher.sk-n-dz
ENSG00000180815	0.148868	0.868081	4.08047	0.21274	0.83153		MAP3K15	appocher.sk-n-dz
ENSG00000180817	2502.14	-0.45695	0.231447	-1.97431	0.0483461	0.364953	PPA1	appocher.sk-n-dz
ENSG00000180818	387.065	-0.429388	0.300426	-1.42926	0.152928	0.596042	HOXC10	appocher.sk-n-dz
ENSG00000180822	109.788	-0.578022	0.310363	-1.8624	0.0625463	0.411858	PSMG4	appocher.sk-n-dz
ENSG00000180828	0						BHLHE22	appocher.sk-n-dz
ENSG00000180834	27.0158	-0.134291	0.570727	-0.235299	0.813977	0.964597	MAP6D1	appocher.sk-n-dz
ENSG00000180846	0						CSNK1G2-AS1	appocher.sk-n-dz
ENSG00000180855	72.8733	0.0896076	0.461576	0.194134	0.846071	0.971565	ZNF443	appocher.sk-n-dz
ENSG00000180861	0						LINC01559	appocher.sk-n-dz
ENSG00000180867	60.779	0.398383	0.435548	0.914672	0.360364	0.79005	PDIA3P1	appocher.sk-n-dz
ENSG00000180869	0.335937	1.81481	4.03344	0.449941	0.652753		LINC01555	appocher.sk-n-dz
ENSG00000180871	0						CXCR2	appocher.sk-n-dz
ENSG00000180872	0						DEFB112	appocher.sk-n-dz
ENSG00000180875	42.4921	1.44907	0.471098	3.07595	0.00209833	0.0654565	GREM2	appocher.sk-n-dz
ENSG00000180878	0.486348	0.808943	3.78452	0.21375	0.830742		C11orf42	appocher.sk-n-dz
ENSG00000180879	1218.87	-0.00952347	0.229447	-0.0415061	0.966892	0.995301	SSR4	appocher.sk-n-dz
ENSG00000180881	13.2609	2.76453	0.828652	3.33618	0.000849394	0.0357823	CAPS2	appocher.sk-n-dz
ENSG00000180884	103.489	-0.311758	0.316543	-0.984886	0.32468	0.769825	ZNF792	appocher.sk-n-dz
ENSG00000180891	176.982	-0.787179	0.269044	-2.92584	0.00343528	0.0877318	CUEDC1	appocher.sk-n-dz
ENSG00000180900	994.571	-0.425876	0.336024	-1.2674	0.205012	0.663886	SCRIB	appocher.sk-n-dz
ENSG00000180901	242.371	-0.666266	0.259165	-2.57082	0.0101459	0.16352	KCTD2	appocher.sk-n-dz
ENSG00000180902	172.252	-0.116164	0.288596	-0.402515	0.687305	0.931451	D2HGDH	appocher.sk-n-dz
ENSG00000180909	0						OR52B1P	appocher.sk-n-dz
ENSG00000180910	0						TTTY11	appocher.sk-n-dz
ENSG00000180913	0						OR56B3P	appocher.sk-n-dz
ENSG00000180914	17.0052	0.180117	0.703396	0.256068	0.797899	0.961811	OXTR	appocher.sk-n-dz
ENSG00000180917	328.823	0.842243	0.308329	2.73164	0.00630207	0.125179	CMTR2	appocher.sk-n-dz
ENSG00000180919	0						OR56B4	appocher.sk-n-dz
ENSG00000180921	18.0562	0.288226	0.681849	0.422713	0.672505	0.926255	FAM83H	appocher.sk-n-dz
ENSG00000180926	0						OR7E18P	appocher.sk-n-dz
ENSG00000180929	1.02376	-0.0399163	2.45507	-0.0162587	0.987028		GPR62	appocher.sk-n-dz
ENSG00000180934	0						OR56A1	appocher.sk-n-dz
ENSG00000180938	16.5742	0.0399271	0.662694	0.0602497	0.951957	0.991878	ZNF572	appocher.sk-n-dz
ENSG00000180953	33.6677	-0.0447371	0.477051	-0.0937784	0.925285	0.988826	ST20	appocher.sk-n-dz
ENSG00000180957	2637.37	0.182677	0.268169	0.681199	0.495745	0.862037	PITPNB	appocher.sk-n-dz
ENSG00000180964	307.627	0.137587	0.28722	0.479032	0.631916	0.91162	TCEAL8	appocher.sk-n-dz
ENSG00000180974	0						OR52E4	appocher.sk-n-dz
ENSG00000180979	201.013	0.0976023	0.292861	0.333272	0.738929	0.946572	LRRC57	appocher.sk-n-dz
ENSG00000180988	0						OR52N2	appocher.sk-n-dz
ENSG00000180992	408.495	-0.442327	0.250097	-1.76862	0.0769573	0.449557	MRPL14	appocher.sk-n-dz
ENSG00000180998	253.678	0.273044	0.286623	0.952625	0.34078	0.78091	GPR137C	appocher.sk-n-dz
ENSG00000180999	0.172056	0.868081	4.08047	0.21274	0.83153		C1orf105	appocher.sk-n-dz
ENSG00000181001	0						OR52N1	appocher.sk-n-dz
ENSG00000181004	5.07794	-0.928982	1.24116	-0.74848	0.454171		BBS12	appocher.sk-n-dz
ENSG00000181007	219.052	-0.029978	0.30027	-0.0998369	0.920474	0.98815	ZFP82	appocher.sk-n-dz
ENSG00000181009	0						OR52N5	appocher.sk-n-dz
ENSG00000181016	4.56086	2.80001	1.40357	1.99492	0.0460518		LSMEM1	appocher.sk-n-dz
ENSG00000181017	0						OR56B2P	appocher.sk-n-dz
ENSG00000181019	715.615	1.18959	0.286774	4.14818	3.35131e-05	0.00432692	NQO1	appocher.sk-n-dz
ENSG00000181023	0						OR56B1	appocher.sk-n-dz
ENSG00000181026	507.736	-1.04436	0.242486	-4.3069	1.65557e-05	0.00250926	AEN	appocher.sk-n-dz
ENSG00000181027	107.179	0.143692	0.323419	0.44429	0.656833	0.920213	FKRP	appocher.sk-n-dz
ENSG00000181029	148.777	-0.243718	0.288223	-0.845588	0.397783	0.812939	TRAPPC5	appocher.sk-n-dz
ENSG00000181031	3.94343	2.20526	1.36503	1.61554	0.106194		RPH3AL	appocher.sk-n-dz
ENSG00000181035	26.2268	-0.128113	0.554683	-0.230967	0.81734	0.964597	SLC25A42	appocher.sk-n-dz
ENSG00000181036	0						FCRL6	appocher.sk-n-dz
ENSG00000181038	189.115	0.148461	0.261971	0.566708	0.570913	0.893575	METTL23	appocher.sk-n-dz
ENSG00000181045	92.4465	0.508112	0.352763	1.44038	0.14976	0.592916	SLC26A11	appocher.sk-n-dz
ENSG00000181061	1217.79	-0.36955	0.266782	-1.38521	0.165987	0.616601	HIGD1A	appocher.sk-n-dz
ENSG00000181072	121.63	-0.0955222	0.39303	-0.243041	0.807974	0.962857	CHRM2	appocher.sk-n-dz
ENSG00000181074	0						OR52N4	appocher.sk-n-dz
ENSG00000181085	2.20945	1.24329	1.9676	0.63188	0.527465		MAPK15	appocher.sk-n-dz
ENSG00000181090	646.958	-0.257599	0.225969	-1.13998	0.254296	0.7129	EHMT1	appocher.sk-n-dz
ENSG00000181092	0						ADIPOQ	appocher.sk-n-dz
ENSG00000181097	4.53362	-0.640725	1.2259	-0.522657	0.601213		AC105219.1	appocher.sk-n-dz
ENSG00000181101	0						SDCCAG3P2	appocher.sk-n-dz
ENSG00000181104	160.039	-0.798985	0.311844	-2.56213	0.0104031	0.165324	F2R	appocher.sk-n-dz
ENSG00000181109	0						OR52P1P	appocher.sk-n-dz
ENSG00000181123	0						AC004832.1	appocher.sk-n-dz
ENSG00000181126	0						HLA-V	appocher.sk-n-dz
ENSG00000181135	46.2491	0.776756	0.445963	1.74175	0.0815521	0.459016	ZNF707	appocher.sk-n-dz
ENSG00000181143	0						MUC16	appocher.sk-n-dz
ENSG00000181163	28585.5	-0.0214244	0.212308	-0.100912	0.91962	0.987995	NPM1	appocher.sk-n-dz
ENSG00000181171	0.148868	0.868081	4.08047	0.21274	0.83153		FER1L6-AS1	appocher.sk-n-dz
ENSG00000181191	306.045	0.912745	0.301601	3.02633	0.00247544	0.0719115	PJA1	appocher.sk-n-dz
ENSG00000181192	788.859	0.149588	0.221065	0.676669	0.498616	0.863583	DHTKD1	appocher.sk-n-dz
ENSG00000181195	1.21995	-0.779253	2.45489	-0.317429	0.750918		PENK	appocher.sk-n-dz
ENSG00000181201	0.332646	-1.90818	4.04169	-0.472124	0.636838		HIST3H2BA	appocher.sk-n-dz
ENSG00000181211	0						HECW1-IT1	appocher.sk-n-dz
ENSG00000181214	0						OR8G2P	appocher.sk-n-dz
ENSG00000181215	6.16013	-0.683613	1.04466	-0.654385	0.512864		C4orf50	appocher.sk-n-dz
ENSG00000181218	51.4006	-0.27704	0.517982	-0.534844	0.592758	0.901718	HIST3H2A	appocher.sk-n-dz
ENSG00000181220	333.019	-0.349272	0.275402	-1.26822	0.204718	0.663669	ZNF746	appocher.sk-n-dz
ENSG00000181222	1828.44	0.242819	0.233444	1.04016	0.298265	0.74954	POLR2A	appocher.sk-n-dz
ENSG00000181227	0						DLSTP1	appocher.sk-n-dz
ENSG00000181234	0						TMEM132C	appocher.sk-n-dz
ENSG00000181240	1.12965	3.57166	2.65667	1.34442	0.178814		SLC25A41	appocher.sk-n-dz
ENSG00000181260	0.174253	-1.05547	4.08047	-0.258664	0.795894		MTHFD2P7	appocher.sk-n-dz
ENSG00000181264	220.196	-0.0317201	0.266897	-0.118848	0.905396	0.983703	TMEM136	appocher.sk-n-dz
ENSG00000181273	0.163973	0.868081	4.08047	0.21274	0.83153		OR5AK2	appocher.sk-n-dz
ENSG00000181274	87.2431	0.427049	0.373948	1.142	0.253455	0.712391	FRAT2	appocher.sk-n-dz
ENSG00000181282	0						OR5AK3P	appocher.sk-n-dz
ENSG00000181284	3.33659	0.222133	1.48789	0.149295	0.881321		TMEM102	appocher.sk-n-dz
ENSG00000181291	88.2387	0.407763	0.357904	1.13931	0.254575	0.712952	TMEM132E	appocher.sk-n-dz
ENSG00000181296	0						OR5G1P	appocher.sk-n-dz
ENSG00000181315	322.178	0.259301	0.363865	0.712629	0.476075	0.853226	ZNF322	appocher.sk-n-dz
ENSG00000181322	5.16316	-0.0891365	1.12876	-0.0789685	0.937058		NME9	appocher.sk-n-dz
ENSG00000181323	0.176083	-1.05547	4.08047	-0.258664	0.795894		SPEM1	appocher.sk-n-dz
ENSG00000181325	0						OR9G3P	appocher.sk-n-dz
ENSG00000181333	1.85166	-0.321548	1.95313	-0.164633	0.869233		HEPHL1	appocher.sk-n-dz
ENSG00000181350	4.17043	0.42067	1.33728	0.314572	0.753087		LRRC75A	appocher.sk-n-dz
ENSG00000181355	0.163973	0.868081	4.08047	0.21274	0.83153		OFCC1	appocher.sk-n-dz
ENSG00000181358	0.355281	0.112243	4.08047	0.0275074	0.978055		CTAGE10P	appocher.sk-n-dz
ENSG00000181359	0						AC096571.1	appocher.sk-n-dz
ENSG00000181371	0						OR5M8	appocher.sk-n-dz
ENSG00000181374	0						CCL13	appocher.sk-n-dz
ENSG00000181378	4.7508	-2.11956	1.59391	-1.32979	0.183589		CFAP65	appocher.sk-n-dz
ENSG00000181381	14.0294	1.41888	0.770825	1.84073	0.0656618	0.420422	DDX60L	appocher.sk-n-dz
ENSG00000181392	1.64598	0.0496124	1.97206	0.0251576	0.979929		SYNE4	appocher.sk-n-dz
ENSG00000181396	257.189	-0.120985	0.24735	-0.489125	0.624753	0.911068	OGFOD3	appocher.sk-n-dz
ENSG00000181404	49.6268	0.489111	0.424218	1.15297	0.248922	0.708104	WASHC1	appocher.sk-n-dz
ENSG00000181408	8.10913	-0.360714	0.919961	-0.392097	0.694987	0.933362	UTS2R	appocher.sk-n-dz
ENSG00000181409	55.9187	-0.813243	0.533391	-1.52467	0.127342	0.555068	AATK	appocher.sk-n-dz
ENSG00000181418	333.849	-0.59716	0.263298	-2.268	0.0233292	0.252904	DDN	appocher.sk-n-dz
ENSG00000181433	0						SAGE1	appocher.sk-n-dz
ENSG00000181444	51.0451	-1.69965	0.48774	-3.48474	0.000492607	0.026951	ZNF467	appocher.sk-n-dz
ENSG00000181449	76.1095	0.475249	0.348393	1.36412	0.17253	0.625195	SOX2	appocher.sk-n-dz
ENSG00000181450	222.496	0.576933	0.330733	1.74441	0.0810879	0.458752	ZNF678	appocher.sk-n-dz
ENSG00000181458	2.76725	2.32887	1.79365	1.2984	0.19415		TMEM45A	appocher.sk-n-dz
ENSG00000181467	18.3318	0.475613	0.623794	0.762451	0.445791	0.839219	RAP2B	appocher.sk-n-dz
ENSG00000181472	238.245	-0.743012	0.297156	-2.50041	0.0124049	0.181868	ZBTB2	appocher.sk-n-dz
ENSG00000181481	12.1553	0.517653	0.77244	0.670153	0.50276	0.865172	RNF135	appocher.sk-n-dz
ENSG00000181499	0						OR6T1	appocher.sk-n-dz
ENSG00000181511	0						AC011890.1	appocher.sk-n-dz
ENSG00000181513	11.0291	-0.0579716	0.845169	-0.0685917	0.945315	0.991106	ACBD4	appocher.sk-n-dz
ENSG00000181514	0						FO393414.1	appocher.sk-n-dz
ENSG00000181518	0						OR8D4	appocher.sk-n-dz
ENSG00000181523	112.914	0.535935	0.369021	1.45232	0.146414	0.587578	SGSH	appocher.sk-n-dz
ENSG00000181524	1.00165	0.077696	2.47082	0.0314454	0.974914		RPL24P4	appocher.sk-n-dz
ENSG00000181541	1534.27	-0.203125	0.250114	-0.81213	0.416717	0.82433	MAB21L2	appocher.sk-n-dz
ENSG00000181544	152.473	0.571857	0.295221	1.93705	0.0527398	0.382592	FANCB	appocher.sk-n-dz
ENSG00000181552	0						EDDM3B	appocher.sk-n-dz
ENSG00000181555	1263.99	0.00816569	0.241704	0.0337839	0.97305	0.995907	SETD2	appocher.sk-n-dz
ENSG00000181562	0						EDDM3A	appocher.sk-n-dz
ENSG00000181577	1.41932	-0.998714	2.30238	-0.433775	0.664452		C6orf223	appocher.sk-n-dz
ENSG00000181585	9.23905	1.48979	0.995054	1.49719	0.134344	0.566299	TMIE	appocher.sk-n-dz
ENSG00000181588	551.062	0.313917	0.303789	1.03334	0.301446	0.751428	MEX3D	appocher.sk-n-dz
ENSG00000181609	0						OR52D1	appocher.sk-n-dz
ENSG00000181610	569.084	0.0378077	0.231636	0.16322	0.870345	0.978894	MRPS23	appocher.sk-n-dz
ENSG00000181616	0						OR52H1	appocher.sk-n-dz
ENSG00000181617	0						FDCSP	appocher.sk-n-dz
ENSG00000181619	50.6406	-0.0831269	0.421775	-0.197088	0.843758	0.971381	GPR135	appocher.sk-n-dz
ENSG00000181625	75.0818	-1.3938	0.459614	-3.03255	0.00242494	0.071398	SLX1B	appocher.sk-n-dz
ENSG00000181626	2.54409	0.661546	1.73313	0.381706	0.70268		ANKRD62	appocher.sk-n-dz
ENSG00000181631	0						P2RY13	appocher.sk-n-dz
ENSG00000181634	0						TNFSF15	appocher.sk-n-dz
ENSG00000181638	103.918	-0.129726	0.362004	-0.358356	0.720077	0.940895	ZFP41	appocher.sk-n-dz
ENSG00000181649	6.16665	0.752385	1.13124	0.665096	0.505989		PHLDA2	appocher.sk-n-dz
ENSG00000181652	46.0754	-0.099214	0.447066	-0.221922	0.824374	0.966639	ATG9B	appocher.sk-n-dz
ENSG00000181656	0.163973	0.868081	4.08047	0.21274	0.83153		GPR88	appocher.sk-n-dz
ENSG00000181666	195.806	0.359153	0.290263	1.23734	0.215962	0.675291	HKR1	appocher.sk-n-dz
ENSG00000181690	5.47829	-0.778039	1.31309	-0.592524	0.5535		PLAG1	appocher.sk-n-dz
ENSG00000181693	0						OR8H1	appocher.sk-n-dz
ENSG00000181698	0						OR5T1	appocher.sk-n-dz
ENSG00000181704	536.25	0.0695467	0.276548	0.251482	0.801442	0.962082	YIPF6	appocher.sk-n-dz
ENSG00000181705	0						AL596028.1	appocher.sk-n-dz
ENSG00000181718	0						OR5T2	appocher.sk-n-dz
ENSG00000181722	16.6451	1.78466	0.830833	2.14803	0.0317111	0.294892	ZBTB20	appocher.sk-n-dz
ENSG00000181733	0						OR2Z1	appocher.sk-n-dz
ENSG00000181741	0						FDX1P1	appocher.sk-n-dz
ENSG00000181744	10.6516	0.151995	0.894238	0.169972	0.865032	0.977235	C3orf58	appocher.sk-n-dz
ENSG00000181751	412.946	-0.727913	0.29058	-2.50503	0.0122441	0.18086	C5orf30	appocher.sk-n-dz
ENSG00000181752	0						OR8K5	appocher.sk-n-dz
ENSG00000181754	69.8587	0.727699	0.555757	1.30938	0.190405	0.648773	AMIGO1	appocher.sk-n-dz
ENSG00000181761	0						OR8H3	appocher.sk-n-dz
ENSG00000181767	0						OR8H2	appocher.sk-n-dz
ENSG00000181773	48.9703	-1.04765	0.434647	-2.41034	0.0159376	0.207725	GPR3	appocher.sk-n-dz
ENSG00000181778	0						TMEM252	appocher.sk-n-dz
ENSG00000181780	0						OR5J1P	appocher.sk-n-dz
ENSG00000181781	0.628592	2.72921	3.35367	0.813796	0.415762		ODF3L2	appocher.sk-n-dz
ENSG00000181785	0						OR5AS1	appocher.sk-n-dz
ENSG00000181786	0						ACTL9	appocher.sk-n-dz
ENSG00000181788	135.369	-0.0922522	0.347328	-0.265605	0.790543	0.959956	SIAH2	appocher.sk-n-dz
ENSG00000181789	1418.26	-0.310417	0.237869	-1.30499	0.191897	0.650362	COPG1	appocher.sk-n-dz
ENSG00000181790	47.2373	0.127814	0.512257	0.249511	0.802966	0.962082	ADGRB1	appocher.sk-n-dz
ENSG00000181798	7.56702	0.363552	1.00993	0.359978	0.718864		LINC00471	appocher.sk-n-dz
ENSG00000181800	0						CELF2-AS1	appocher.sk-n-dz
ENSG00000181803	0						OR6S1	appocher.sk-n-dz
ENSG00000181804	0						SLC9A9	appocher.sk-n-dz
ENSG00000181817	251.666	-0.302954	0.257745	-1.1754	0.239835	0.700075	LSM10	appocher.sk-n-dz
ENSG00000181819	0.176083	-1.05547	4.08047	-0.258664	0.795894		KCTD9P2	appocher.sk-n-dz
ENSG00000181826	140.982	-0.824344	0.33376	-2.46987	0.0135162	0.189227	RELL1	appocher.sk-n-dz
ENSG00000181827	581.5	-0.350508	0.242764	-1.44382	0.14879	0.592328	RFX7	appocher.sk-n-dz
ENSG00000181830	125.553	-0.151187	0.334487	-0.451996	0.651272	0.918512	SLC35C1	appocher.sk-n-dz
ENSG00000181837	0						OR5D17P	appocher.sk-n-dz
ENSG00000181847	0						TIGIT	appocher.sk-n-dz
ENSG00000181852	374.568	-0.185579	0.247506	-0.749797	0.453377	0.842569	RNF41	appocher.sk-n-dz
ENSG00000181856	7.49573	-1.01073	0.962041	-1.05061	0.293439		SLC2A4	appocher.sk-n-dz
ENSG00000181867	0						FTMT	appocher.sk-n-dz
ENSG00000181873	112.056	-0.576105	0.37853	-1.52196	0.12802	0.556296	IBA57	appocher.sk-n-dz
ENSG00000181885	2.14662	0.650618	1.78375	0.364747	0.7153		CLDN7	appocher.sk-n-dz
ENSG00000181894	35.4024	-0.157459	0.474485	-0.331852	0.740001	0.946572	ZNF329	appocher.sk-n-dz
ENSG00000181896	109.407	0.640789	0.371431	1.72519	0.0844936	0.466236	ZNF101	appocher.sk-n-dz
ENSG00000181903	0						OR4C6	appocher.sk-n-dz
ENSG00000181904	529.047	-0.0652141	0.250594	-0.260239	0.79468	0.960726	C5orf24	appocher.sk-n-dz
ENSG00000181908	0.297736	1.66371	4.04719	0.411077	0.681016		AP003774.1	appocher.sk-n-dz
ENSG00000181915	478.539	-0.275706	0.255518	-1.07901	0.280585	0.738483	ADO	appocher.sk-n-dz
ENSG00000181924	606.523	-0.188902	0.218974	-0.862666	0.388321	0.808716	COA4	appocher.sk-n-dz
ENSG00000181927	0						OR4P4	appocher.sk-n-dz
ENSG00000181929	339.324	0.537989	0.245355	2.19269	0.0283295	0.278384	PRKAG1	appocher.sk-n-dz
ENSG00000181938	275.451	-0.169167	0.275004	-0.615142	0.538461	0.879398	GINS3	appocher.sk-n-dz
ENSG00000181939	0						OR4C15	appocher.sk-n-dz
ENSG00000181943	0						OR4A21P	appocher.sk-n-dz
ENSG00000181950	0						OR4A13P	appocher.sk-n-dz
ENSG00000181958	0						OR4A15	appocher.sk-n-dz
ENSG00000181961	0						OR4A16	appocher.sk-n-dz
ENSG00000181963	0						OR52K2	appocher.sk-n-dz
ENSG00000181965	0						NEUROG1	appocher.sk-n-dz
ENSG00000181977	0						PYY3	appocher.sk-n-dz
ENSG00000181982	1.09139	1.90461	2.7747	0.686419	0.492449		CCDC149	appocher.sk-n-dz
ENSG00000181984	0						GOLGA8CP	appocher.sk-n-dz
ENSG00000181991	307.993	-0.46021	0.271227	-1.69677	0.08974	0.477609	MRPS11	appocher.sk-n-dz
ENSG00000181995	0						LINC00301	appocher.sk-n-dz
ENSG00000181997	0						AQP7P2	appocher.sk-n-dz
ENSG00000182000	0						AC117395.1	appocher.sk-n-dz
ENSG00000182004	2537.03	0.152944	0.214517	0.712968	0.475866	0.853226	SNRPE	appocher.sk-n-dz
ENSG00000182010	356.587	-0.151913	0.283149	-0.536514	0.591604	0.901486	RTKN2	appocher.sk-n-dz
ENSG00000182013	203.974	0.0188846	0.282449	0.0668601	0.946693	0.991359	PNMA8A	appocher.sk-n-dz
ENSG00000182021	0.500806	2.39293	3.99224	0.599395	0.548909		AL591379.1	appocher.sk-n-dz
ENSG00000182022	804.427	-0.565785	0.276362	-2.04726	0.0406324	0.334378	CHST15	appocher.sk-n-dz
ENSG00000182035	0.172056	0.868081	4.08047	0.21274	0.83153		ADIG	appocher.sk-n-dz
ENSG00000182040	0.172056	0.868081	4.08047	0.21274	0.83153		USH1G	appocher.sk-n-dz
ENSG00000182048	0						TRPC2	appocher.sk-n-dz
ENSG00000182050	523.699	-0.139091	0.25925	-0.536514	0.591604	0.901486	MGAT4C	appocher.sk-n-dz
ENSG00000182053	0						TRIM49B	appocher.sk-n-dz
ENSG00000182054	1577.67	-0.633278	0.233362	-2.71372	0.00665333	0.129936	IDH2	appocher.sk-n-dz
ENSG00000182057	13.024	0.224439	0.796341	0.281838	0.778068	0.955303	OGFRP1	appocher.sk-n-dz
ENSG00000182070	0						OR52A1	appocher.sk-n-dz
ENSG00000182077	0						PTCHD3	appocher.sk-n-dz
ENSG00000182083	0.505507	2.40616	3.9913	0.602851	0.546608		OR6B2	appocher.sk-n-dz
ENSG00000182087	954.741	-0.174822	0.23894	-0.731657	0.464378	0.847556	TMEM259	appocher.sk-n-dz
ENSG00000182093	142.079	-0.0942093	0.31156	-0.302379	0.762363	0.950966	WRB	appocher.sk-n-dz
ENSG00000182095	1087.67	-0.0301227	0.245715	-0.122592	0.90243	0.983409	TNRC18	appocher.sk-n-dz
ENSG00000182103	3.75044	-0.612302	1.41354	-0.433168	0.664893		FAM181B	appocher.sk-n-dz
ENSG00000182107	0						TMEM30B	appocher.sk-n-dz
ENSG00000182108	237.905	-0.384742	0.283284	-1.35815	0.174416	0.628101	DEXI	appocher.sk-n-dz
ENSG00000182111	0						ZNF716	appocher.sk-n-dz
ENSG00000182117	569.108	-0.178176	0.217615	-0.818768	0.412919	0.821595	NOP10	appocher.sk-n-dz
ENSG00000182118	436.714	0.0730667	0.235752	0.30993	0.756614	0.949188	FAM89A	appocher.sk-n-dz
ENSG00000182132	0						KCNIP1	appocher.sk-n-dz
ENSG00000182134	400.934	0.249913	0.253234	0.986888	0.323698	0.76922	TDRKH	appocher.sk-n-dz
ENSG00000182141	156.365	0.314176	0.327108	0.960465	0.336821	0.77712	ZNF708	appocher.sk-n-dz
ENSG00000182149	1003.75	0.124742	0.208931	0.597049	0.550475	0.885793	IST1	appocher.sk-n-dz
ENSG00000182150	509.855	0.214269	0.216425	0.99004	0.322155	0.768125	ERCC6L2	appocher.sk-n-dz
ENSG00000182154	377.845	0.0362253	0.25702	0.140943	0.887915	0.98184	MRPL41	appocher.sk-n-dz
ENSG00000182156	0.342638	-1.94495	4.0384	-0.481613	0.630081		ENPP7	appocher.sk-n-dz
ENSG00000182158	470.277	-0.0315725	0.232722	-0.135666	0.892085	0.982174	CREB3L2	appocher.sk-n-dz
ENSG00000182162	0.174253	-1.05547	4.08047	-0.258664	0.795894		P2RY8	appocher.sk-n-dz
ENSG00000182165	24.4526	0.582608	0.583867	0.997844	0.318355	0.764402	TP53TG1	appocher.sk-n-dz
ENSG00000182168	1317.88	-0.0603941	0.242601	-0.248944	0.803404	0.962082	UNC5C	appocher.sk-n-dz
ENSG00000182170	0						MRGPRG	appocher.sk-n-dz
ENSG00000182173	205.729	-0.417672	0.269099	-1.55211	0.120635	0.541165	TSEN54	appocher.sk-n-dz
ENSG00000182175	0.163973	0.868081	4.08047	0.21274	0.83153		RGMA	appocher.sk-n-dz
ENSG00000182177	0						ASB18	appocher.sk-n-dz
ENSG00000182179	4.50297	0.339074	1.22602	0.276566	0.782114		UBA7	appocher.sk-n-dz
ENSG00000182180	910.079	0.10345	0.21886	0.472678	0.636443	0.912171	MRPS16	appocher.sk-n-dz
ENSG00000182183	0.297736	1.66371	4.04719	0.411077	0.681016		FAM159A	appocher.sk-n-dz
ENSG00000182185	30.6386	0.680063	0.551542	1.23302	0.217567	0.677705	RAD51B	appocher.sk-n-dz
ENSG00000182187	0						CRYGB	appocher.sk-n-dz
ENSG00000182195	24.9297	-0.255044	0.579783	-0.439896	0.660012	0.920889	LDOC1	appocher.sk-n-dz
ENSG00000182196	1088.81	-0.389547	0.227478	-1.71246	0.0868122	0.471566	ARL6IP4	appocher.sk-n-dz
ENSG00000182197	167.3	-1.11149	0.281126	-3.95372	7.69453e-05	0.00783157	EXT1	appocher.sk-n-dz
ENSG00000182199	1620.97	-0.519293	0.213208	-2.43562	0.0148662	0.200052	SHMT2	appocher.sk-n-dz
ENSG00000182208	91.4781	0.251768	0.377326	0.667243	0.504617	0.866291	MOB2	appocher.sk-n-dz
ENSG00000182218	39.8902	0.622827	0.588745	1.05789	0.290106	0.743662	HHIPL1	appocher.sk-n-dz
ENSG00000182220	692.731	0.680943	0.272387	2.49991	0.0124225	0.181868	ATP6AP2	appocher.sk-n-dz
ENSG00000182223	20.2101	0.164187	0.639371	0.256795	0.797337	0.961811	ZAR1	appocher.sk-n-dz
ENSG00000182224	66.2633	0.508544	0.471269	1.07909	0.280546	0.738483	CYB5D1	appocher.sk-n-dz
ENSG00000182230	0						FAM153B	appocher.sk-n-dz
ENSG00000182240	0						BACE2	appocher.sk-n-dz
ENSG00000182247	3.80344	3.07685	1.54408	1.99267	0.0462974		UBE2E2	appocher.sk-n-dz
ENSG00000182253	705.952	0.515064	0.300295	1.71519	0.0863096	0.471027	SYNM	appocher.sk-n-dz
ENSG00000182255	0						KCNA4	appocher.sk-n-dz
ENSG00000182256	24.7505	-2.29493	0.668387	-3.43354	0.000595755	0.029444	GABRG3	appocher.sk-n-dz
ENSG00000182257	4.22951	0.724547	1.30384	0.555703	0.578414		PRR34	appocher.sk-n-dz
ENSG00000182261	0						NLRP10	appocher.sk-n-dz
ENSG00000182263	139.435	-0.0727691	0.288849	-0.251928	0.801097	0.962082	FIGN	appocher.sk-n-dz
ENSG00000182264	0.316272	1.73621	4.04112	0.429636	0.667461		IZUMO1	appocher.sk-n-dz
ENSG00000182271	0						TMIGD1	appocher.sk-n-dz
ENSG00000182272	265.858	0.756289	0.279525	2.70562	0.0068177	0.130364	B4GALNT4	appocher.sk-n-dz
ENSG00000182287	631.684	0.116407	0.227703	0.511226	0.609193	0.907055	AP1S2	appocher.sk-n-dz
ENSG00000182307	478.448	-0.206234	0.260315	-0.79225	0.428215	0.83012	C8orf33	appocher.sk-n-dz
ENSG00000182308	12.6568	0.691006	0.748095	0.923687	0.355649	0.788311	DCAF4L1	appocher.sk-n-dz
ENSG00000182310	18.7737	-0.257633	0.638019	-0.403802	0.686359	0.931055	SPACA6	appocher.sk-n-dz
ENSG00000182315	0						MBD3L3	appocher.sk-n-dz
ENSG00000182318	31.6416	0.568917	0.518813	1.09657	0.272828	0.731406	ZSCAN22	appocher.sk-n-dz
ENSG00000182324	6.23492	-0.474417	1.02737	-0.461776	0.644242		KCNJ14	appocher.sk-n-dz
ENSG00000182325	84.8177	0.17661	0.341572	0.517051	0.605121	0.906751	FBXL6	appocher.sk-n-dz
ENSG00000182326	1.39798	2.21542	2.45493	0.902436	0.366825		C1S	appocher.sk-n-dz
ENSG00000182327	0.832235	0.50302	3.08576	0.163013	0.870508		GLTPD2	appocher.sk-n-dz
ENSG00000182329	0.700247	0.160517	3.3072	0.0485356	0.961289		KIAA2012	appocher.sk-n-dz
ENSG00000182330	0						PRAMEF8	appocher.sk-n-dz
ENSG00000182333	0						LIPF	appocher.sk-n-dz
ENSG00000182334	0						OR5P3	appocher.sk-n-dz
ENSG00000182346	0						DAOA	appocher.sk-n-dz
ENSG00000182347	0						PDSS1P1	appocher.sk-n-dz
ENSG00000182348	0						ZNF804B	appocher.sk-n-dz
ENSG00000182351	0						CRIP1P4	appocher.sk-n-dz
ENSG00000182352	0						C17orf77	appocher.sk-n-dz
ENSG00000182359	38.263	1.08359	0.582286	1.86093	0.062754	0.411994	KBTBD3	appocher.sk-n-dz
ENSG00000182362	51.7567	1.05312	0.443302	2.37563	0.0175189	0.221471	YBEY	appocher.sk-n-dz
ENSG00000182365	0						OR5F2P	appocher.sk-n-dz
ENSG00000182366	0.166323	-1.05547	4.08047	-0.258664	0.795894		FAM87A	appocher.sk-n-dz
ENSG00000182372	142.278	0.326635	0.508902	0.641843	0.520975	0.872667	CLN8	appocher.sk-n-dz
ENSG00000182376	1.44859	1.66589	2.4817	0.671271	0.502048		AC138028.1	appocher.sk-n-dz
ENSG00000182378	560.19	-0.767611	0.287216	-2.67259	0.00752677	0.136303	PLCXD1	appocher.sk-n-dz
ENSG00000182379	1.26143	0.420561	2.411	0.174434	0.861524		NXPH4	appocher.sk-n-dz
ENSG00000182383	0.166323	-1.05547	4.08047	-0.258664	0.795894		RPL27AP5	appocher.sk-n-dz
ENSG00000182389	6.65886	0.588147	1.16937	0.502961	0.614991		CACNB4	appocher.sk-n-dz
ENSG00000182393	0						IFNL1	appocher.sk-n-dz
ENSG00000182397	5.37954	0.646811	1.17145	0.552144	0.58085		DNM1P46	appocher.sk-n-dz
ENSG00000182400	272.217	-0.1516	0.247031	-0.613689	0.539421	0.880141	TRAPPC6B	appocher.sk-n-dz
ENSG00000182405	41.2615	-0.0854895	0.442934	-0.193007	0.846953	0.971565	PGBD4	appocher.sk-n-dz
ENSG00000182415	0						CDY2A	appocher.sk-n-dz
ENSG00000182446	1184.76	-0.0638995	0.216008	-0.29582	0.767367	0.95276	NPLOC4	appocher.sk-n-dz
ENSG00000182447	0						OTOL1	appocher.sk-n-dz
ENSG00000182450	0						KCNK4	appocher.sk-n-dz
ENSG00000182459	8.90447	-0.539029	0.916545	-0.58811	0.556459	0.889081	TEX19	appocher.sk-n-dz
ENSG00000182463	318.066	-0.418791	0.265508	-1.57732	0.114723	0.529525	TSHZ2	appocher.sk-n-dz
ENSG00000182472	0						CAPN12	appocher.sk-n-dz
ENSG00000182473	993.736	-0.193578	0.260836	-0.742146	0.457999	0.843586	EXOC7	appocher.sk-n-dz
ENSG00000182477	0						OR2B8P	appocher.sk-n-dz
ENSG00000182481	4347.87	0.53862	0.247799	2.17361	0.0297343	0.285506	KPNA2	appocher.sk-n-dz
ENSG00000182484	95.4342	-0.535367	0.367979	-1.45488	0.145702	0.585846	WASH6P	appocher.sk-n-dz
ENSG00000182487	0						NCF1B	appocher.sk-n-dz
ENSG00000182489	0.346422	-0.112917	4.08047	-0.0276726	0.977923		XKRX	appocher.sk-n-dz
ENSG00000182492	446.074	-0.0227395	0.264215	-0.0860646	0.931415	0.98926	BGN	appocher.sk-n-dz
ENSG00000182504	476.488	0.299008	0.248006	1.20565	0.227952	0.689194	CEP97	appocher.sk-n-dz
ENSG00000182508	0						LHFPL1	appocher.sk-n-dz
ENSG00000182511	1.88257	0.57041	2.23587	0.255118	0.798632		FES	appocher.sk-n-dz
ENSG00000182512	426.781	-0.0741	0.224635	-0.329869	0.741499	0.946823	GLRX5	appocher.sk-n-dz
ENSG00000182518	129.986	0.10257	0.292077	0.351173	0.725458	0.94227	FAM104B	appocher.sk-n-dz
ENSG00000182521	0.166323	-1.05547	4.08047	-0.258664	0.795894		TBPL2	appocher.sk-n-dz
ENSG00000182531	0						OR7E115P	appocher.sk-n-dz
ENSG00000182533	0.345324	-0.461853	4.08039	-0.113189	0.909881		CAV3	appocher.sk-n-dz
ENSG00000182534	2242.39	-0.0851722	0.223795	-0.380581	0.703514	0.935623	MXRA7	appocher.sk-n-dz
ENSG00000182541	165.704	0.175627	0.302898	0.579822	0.562035	0.890748	LIMK2	appocher.sk-n-dz
ENSG00000182544	177.921	0.298217	0.340288	0.876366	0.380831	0.802094	MFSD5	appocher.sk-n-dz
ENSG00000182545	1.16662	2.2657	2.526	0.896953	0.369744		RNASE10	appocher.sk-n-dz
ENSG00000182551	525.479	-0.0223438	0.257135	-0.0868953	0.930755	0.98926	ADI1	appocher.sk-n-dz
ENSG00000182552	535.028	-0.211146	0.254603	-0.829315	0.406926	0.81843	RWDD4	appocher.sk-n-dz
ENSG00000182557	0.673307	2.82006	3.57741	0.788297	0.430523		SPNS3	appocher.sk-n-dz
ENSG00000182565	0						OR4C2P	appocher.sk-n-dz
ENSG00000182566	0						CLEC4G	appocher.sk-n-dz
ENSG00000182568	684.144	0.0342535	0.237591	0.14417	0.885366	0.980953	SATB1	appocher.sk-n-dz
ENSG00000182574	0						Z97985.1	appocher.sk-n-dz
ENSG00000182575	0						NXPH3	appocher.sk-n-dz
ENSG00000182578	1.09587	-1.87316	2.79603	-0.669934	0.5029		CSF1R	appocher.sk-n-dz
ENSG00000182580	241.754	-0.209438	0.310687	-0.674113	0.500239	0.864454	EPHB3	appocher.sk-n-dz
ENSG00000182583	0.344113	1.84515	4.03086	0.457757	0.647127		VCX	appocher.sk-n-dz
ENSG00000182585	0.163973	0.868081	4.08047	0.21274	0.83153		EPGN	appocher.sk-n-dz
ENSG00000182586	1.00404	0.921711	2.48912	0.370296	0.711162		LINC00334	appocher.sk-n-dz
ENSG00000182591	0						KRTAP11-1	appocher.sk-n-dz
ENSG00000182600	3.49942	2.23768	1.79183	1.24882	0.21173		C2orf82	appocher.sk-n-dz
ENSG00000182601	0						HS3ST4	appocher.sk-n-dz
ENSG00000182606	308.367	-0.432435	0.276438	-1.56431	0.117745	0.536375	TRAK1	appocher.sk-n-dz
ENSG00000182612	1.31321	-0.199407	2.41804	-0.0824661	0.934276		TSPAN10	appocher.sk-n-dz
ENSG00000182613	0						OR2V2	appocher.sk-n-dz
ENSG00000182621	633.719	-0.0725568	0.27557	-0.263297	0.792321	0.959956	PLCB1	appocher.sk-n-dz
ENSG00000182625	0						AC091046.1	appocher.sk-n-dz
ENSG00000182628	1047.12	0.0870558	0.213931	0.406934	0.684056	0.930614	SKA2	appocher.sk-n-dz
ENSG00000182631	0						RXFP3	appocher.sk-n-dz
ENSG00000182632	3.80591	-0.446462	1.42592	-0.313106	0.7542		CCNYL2	appocher.sk-n-dz
ENSG00000182634	0						OR10G7	appocher.sk-n-dz
ENSG00000182636	196.628	-0.391285	0.322026	-1.21507	0.224338	0.684524	NDN	appocher.sk-n-dz
ENSG00000182645	0						CCDC172	appocher.sk-n-dz
ENSG00000182648	101.189	0.0604604	0.402217	0.150318	0.880514	0.980217	LINC01006	appocher.sk-n-dz
ENSG00000182652	0						OR4Q3	appocher.sk-n-dz
ENSG00000182667	0						NTM	appocher.sk-n-dz
ENSG00000182670	1670.63	-0.263919	0.291214	-0.906271	0.364792	0.792799	TTC3	appocher.sk-n-dz
ENSG00000182674	0						KCNB2	appocher.sk-n-dz
ENSG00000182676	1.59323	2.92293	2.24836	1.30002	0.193593		PPP1R27	appocher.sk-n-dz
ENSG00000182685	18.0264	-0.431346	0.632001	-0.682508	0.494918	0.861135	BRICD5	appocher.sk-n-dz
ENSG00000182687	1.13311	1.28022	2.71479	0.471572	0.637232		GALR2	appocher.sk-n-dz
ENSG00000182698	0						RESP18	appocher.sk-n-dz
ENSG00000182700	32.5693	0.742123	0.512421	1.44827	0.147542	0.590169	IGIP	appocher.sk-n-dz
ENSG00000182704	166.949	-0.799939	0.355806	-2.24824	0.0245606	0.257112	TSKU	appocher.sk-n-dz
ENSG00000182707	0						FXYD6P3	appocher.sk-n-dz
ENSG00000182712	48.2425	-0.83651	0.447427	-1.8696	0.0615392	0.409791	CMC4	appocher.sk-n-dz
ENSG00000182718	5140.86	-0.23838	0.248296	-0.960062	0.337024	0.77712	ANXA2	appocher.sk-n-dz
ENSG00000182722	0.677986	0.0297086	3.33881	0.00889795	0.992901		SEPHS1P1	appocher.sk-n-dz
ENSG00000182732	1.20843	-1.44557	2.71336	-0.53276	0.594199		RGS6	appocher.sk-n-dz
ENSG00000182742	0.176083	-1.05547	4.08047	-0.258664	0.795894		HOXB4	appocher.sk-n-dz
ENSG00000182747	20.4864	0.113433	0.627656	0.180725	0.856584	0.975725	SLC35D3	appocher.sk-n-dz
ENSG00000182749	73.8096	-0.0192328	0.348227	-0.0552305	0.955955	0.992509	PAQR7	appocher.sk-n-dz
ENSG00000182752	27.8148	0.141172	0.889422	0.158723	0.873887	0.979304	PAPPA	appocher.sk-n-dz
ENSG00000182759	0						MAFA	appocher.sk-n-dz
ENSG00000182768	1916.22	-0.55778	0.261694	-2.13142	0.0330545	0.300464	NGRN	appocher.sk-n-dz
ENSG00000182771	327.836	-0.126555	0.310134	-0.408064	0.683227	0.930613	GRID1	appocher.sk-n-dz
ENSG00000182774	7284.84	-0.00185133	0.208935	-0.0088608	0.99293	0.998442	RPS17	appocher.sk-n-dz
ENSG00000182776	0						AC239585.1	appocher.sk-n-dz
ENSG00000182782	0						HCAR2	appocher.sk-n-dz
ENSG00000182783	0						OR2T29	appocher.sk-n-dz
ENSG00000182791	3.41711	-0.864676	1.35319	-0.638991	0.522829		CCDC87	appocher.sk-n-dz
ENSG00000182793	0						GSTA5	appocher.sk-n-dz
ENSG00000182795	0.60706	2.63382	3.74227	0.703801	0.481557		C1orf116	appocher.sk-n-dz
ENSG00000182796	47.4581	0.330686	0.450808	0.73354	0.463229	0.846451	TMEM198B	appocher.sk-n-dz
ENSG00000182798	0						MAGEB17	appocher.sk-n-dz
ENSG00000182809	588.533	-0.422858	0.242985	-1.74026	0.0818128	0.459085	CRIP2	appocher.sk-n-dz
ENSG00000182810	142.163	-0.46575	0.345537	-1.3479	0.177689	0.632874	DDX28	appocher.sk-n-dz
ENSG00000182814	0						FUNDC2P2	appocher.sk-n-dz
ENSG00000182816	0						KRTAP13-2	appocher.sk-n-dz
ENSG00000182824	0.342489	-1.9445	4.03841	-0.481502	0.630159		LINC01662	appocher.sk-n-dz
ENSG00000182827	905.914	0.254319	0.204466	1.24382	0.213566	0.673184	ACBD3	appocher.sk-n-dz
ENSG00000182831	1217.29	0.0451982	0.202976	0.222677	0.823787	0.966571	C16orf72	appocher.sk-n-dz
ENSG00000182836	146.135	0.293002	0.31184	0.939589	0.347429	0.784792	PLCXD3	appocher.sk-n-dz
ENSG00000182841	169.752	-0.180098	0.316089	-0.569771	0.568833	0.893431	RRP7BP	appocher.sk-n-dz
ENSG00000182853	0.352165	-1.97967	4.03527	-0.490592	0.623715		VMO1	appocher.sk-n-dz
ENSG00000182854	0						OR4F15	appocher.sk-n-dz
ENSG00000182858	111.27	-0.162404	0.376356	-0.431518	0.666092	0.92381	ALG12	appocher.sk-n-dz
ENSG00000182866	0						LCK	appocher.sk-n-dz
ENSG00000182870	0.174253	-1.05547	4.08047	-0.258664	0.795894		GALNT9	appocher.sk-n-dz
ENSG00000182871	35.634	0.444362	0.559277	0.794529	0.426887	0.829693	COL18A1	appocher.sk-n-dz
ENSG00000182872	862.894	-0.326048	0.264044	-1.23482	0.216896	0.676703	RBM10	appocher.sk-n-dz
ENSG00000182873	4.96761	1.14064	1.17335	0.972125	0.330989		PRKCZ-AS1	appocher.sk-n-dz
ENSG00000182885	0						ADGRG3	appocher.sk-n-dz
ENSG00000182888	0.176083	-1.05547	4.08047	-0.258664	0.795894		AC007685.1	appocher.sk-n-dz
ENSG00000182890	0						GLUD2	appocher.sk-n-dz
ENSG00000182896	0						TMEM95	appocher.sk-n-dz
ENSG00000182898	0						TCHHL1	appocher.sk-n-dz
ENSG00000182899	3876.48	0.0423317	0.20681	0.204689	0.837815	0.969582	RPL35A	appocher.sk-n-dz
ENSG00000182901	0.444938	1.88548	4.019	0.46914	0.638969		RGS7	appocher.sk-n-dz
ENSG00000182902	0.833233	1.63531	2.8498	0.573833	0.566081		SLC25A18	appocher.sk-n-dz
ENSG00000182903	119.199	0.268707	0.35984	0.74674	0.455221	0.843344	ZNF721	appocher.sk-n-dz
ENSG00000182912	3.0114	-1.9339	1.66842	-1.15912	0.246409		TSPEAR-AS2	appocher.sk-n-dz
ENSG00000182916	104.41	0.818479	0.452895	1.80722	0.0707285	0.436293	TCEAL7	appocher.sk-n-dz
ENSG00000182919	236.655	0.101025	0.267809	0.377229	0.706003	0.93632	C11orf54	appocher.sk-n-dz
ENSG00000182921	0						CCDC75P1	appocher.sk-n-dz
ENSG00000182923	134.179	0.693695	0.371803	1.86576	0.0620747	0.411588	CEP63	appocher.sk-n-dz
ENSG00000182931	0						WFDC10B	appocher.sk-n-dz
ENSG00000182934	2020.34	0.0968915	0.22066	0.439098	0.660591	0.920889	SRPRA	appocher.sk-n-dz
ENSG00000182938	0						OTOP3	appocher.sk-n-dz
ENSG00000182944	4679.12	0.0470339	0.238293	0.197378	0.843532	0.971381	EWSR1	appocher.sk-n-dz
ENSG00000182950	0						ODF3L1	appocher.sk-n-dz
ENSG00000182952	787.024	1.98605	1.05607	1.8806			HMGN4	appocher.sk-n-dz
ENSG00000182957	0						SPATA13	appocher.sk-n-dz
ENSG00000182963	1094.09	-0.349442	0.264294	-1.32217	0.186111	0.642996	GJC1	appocher.sk-n-dz
ENSG00000182965	0						NPM1P14	appocher.sk-n-dz
ENSG00000182968	1.14958	1.12843	2.37666	0.474796	0.634933		SOX1	appocher.sk-n-dz
ENSG00000182973	323.789	0.0921525	0.313759	0.293705	0.768983	0.953299	CNOT10	appocher.sk-n-dz
ENSG00000182974	0						AC135068.1	appocher.sk-n-dz
ENSG00000182979	1138.05	-0.413263	0.218298	-1.89311	0.0583431	0.399576	MTA1	appocher.sk-n-dz
ENSG00000182983	0						ZNF662	appocher.sk-n-dz
ENSG00000182985	1969.18	0.297422	0.224811	1.32299	0.185839	0.642671	CADM1	appocher.sk-n-dz
ENSG00000182986	262.11	-0.418919	0.291409	-1.43757	0.150557	0.594538	ZNF320	appocher.sk-n-dz
ENSG00000182993	16.7312	0.108835	0.696559	0.156246	0.875839	0.979524	C12orf60	appocher.sk-n-dz
ENSG00000183010	1274.97	-0.0453821	0.239583	-0.189421	0.849763	0.973034	PYCR1	appocher.sk-n-dz
ENSG00000183011	153.641	0.160276	0.337526	0.474854	0.634891	0.911991	NAA38	appocher.sk-n-dz
ENSG00000183018	7.90365	1.18671	0.98954	1.19926	0.230428		SPNS2	appocher.sk-n-dz
ENSG00000183019	0.327946	1.78456	4.03609	0.44215	0.65838		MCEMP1	appocher.sk-n-dz
ENSG00000183020	821.544	0.104967	0.218545	0.480302	0.631013	0.911456	AP2A2	appocher.sk-n-dz
ENSG00000183022	0.172056	0.868081	4.08047	0.21274	0.83153		TPM3P8	appocher.sk-n-dz
ENSG00000183023	46.4237	-0.571972	0.582888	-0.981272	0.326458	0.771388	SLC8A1	appocher.sk-n-dz
ENSG00000183024	0						OR1G1	appocher.sk-n-dz
ENSG00000183032	0.166323	-1.05547	4.08047	-0.258664	0.795894		SLC25A21	appocher.sk-n-dz
ENSG00000183034	0						OTOP2	appocher.sk-n-dz
ENSG00000183035	0						CYLC1	appocher.sk-n-dz
ENSG00000183036	0						PCP4	appocher.sk-n-dz
ENSG00000183044	170.75	-1.24924	0.437918	-2.85268	0.00433524	0.100042	ABAT	appocher.sk-n-dz
ENSG00000183048	84.3267	-0.296448	0.395757	-0.749065	0.453818	0.84262	SLC25A10	appocher.sk-n-dz
ENSG00000183049	262.997	-0.592748	0.281817	-2.10331	0.0354387	0.308982	CAMK1D	appocher.sk-n-dz
ENSG00000183054	65.878	2.07673	1.50796	1.37718	0.168458	0.620439	RGPD6	appocher.sk-n-dz
ENSG00000183055	2.80339	-0.99894	1.72914	-0.57771	0.56346		FAM133CP	appocher.sk-n-dz
ENSG00000183060	62.8208	0.415985	0.378636	1.09864	0.271924	0.731115	LYSMD4	appocher.sk-n-dz
ENSG00000183066	3.70469	1.17642	1.4587	0.806481	0.419966		WBP2NL	appocher.sk-n-dz
ENSG00000183067	1.44769	-1.55957	2.11809	-0.736309	0.461543		IGSF5	appocher.sk-n-dz
ENSG00000183072	23.0358	-1.02437	0.570146	-1.79668	0.0723869	0.437066	NKX2-5	appocher.sk-n-dz
ENSG00000183077	84.2576	0.584694	0.346077	1.68949	0.0911256	0.479674	AFMID	appocher.sk-n-dz
ENSG00000183087	51.5417	0.336065	0.419926	0.800297	0.423539	0.828307	GAS6	appocher.sk-n-dz
ENSG00000183090	0.330837	-0.212982	4.08047	-0.0521955	0.958373		FREM3	appocher.sk-n-dz
ENSG00000183091	9.78003	0.416576	0.873246	0.477043	0.633332	0.911807	NEB	appocher.sk-n-dz
ENSG00000183092	232.114	-0.435521	0.29734	-1.46472	0.142996	0.580268	BEGAIN	appocher.sk-n-dz
ENSG00000183098	226.437	-0.546799	0.278347	-1.96445	0.0494783	0.369141	GPC6	appocher.sk-n-dz
ENSG00000183111	27.7426	0.58307	0.607188	0.960279	0.336915	0.77712	ARHGEF37	appocher.sk-n-dz
ENSG00000183114	26.03	-0.112262	0.559603	-0.200611	0.841003	0.97058	FAM43B	appocher.sk-n-dz
ENSG00000183117	2.14468	4.09339	2.56579	1.59537	0.110629		CSMD1	appocher.sk-n-dz
ENSG00000183122	0						OR2A3P	appocher.sk-n-dz
ENSG00000183128	0.148868	0.868081	4.08047	0.21274	0.83153		CALHM3	appocher.sk-n-dz
ENSG00000183134	0.990171	0.886392	2.66205	0.332973	0.739154		PTGDR2	appocher.sk-n-dz
ENSG00000183137	485.555	0.192105	0.233973	0.821058	0.411613	0.820637	CEP57L1	appocher.sk-n-dz
ENSG00000183145	7.43055	0.286334	1.03598	0.276389	0.782249		RIPPLY3	appocher.sk-n-dz
ENSG00000183146	0						PRORY	appocher.sk-n-dz
ENSG00000183148	0						ANKRD20A2	appocher.sk-n-dz
ENSG00000183150	90.4359	0.735048	0.351959	2.08845	0.0367576	0.315027	GPR19	appocher.sk-n-dz
ENSG00000183153	9.44583	-1.37341	0.902381	-1.52198	0.128014	0.556296	GJD3	appocher.sk-n-dz
ENSG00000183154	0.314438	1.73026	4.04129	0.428146	0.668545		AC138356.1	appocher.sk-n-dz
ENSG00000183155	125.343	-0.118228	0.300988	-0.392798	0.694469	0.933362	RABIF	appocher.sk-n-dz
ENSG00000183160	403.788	-0.955404	0.251493	-3.79892	0.000145326	0.0123563	TMEM119	appocher.sk-n-dz
ENSG00000183161	156.851	-0.142197	0.30163	-0.471428	0.637335	0.91261	FANCF	appocher.sk-n-dz
ENSG00000183166	0						CALN1	appocher.sk-n-dz
ENSG00000183169	0						POM121L1P	appocher.sk-n-dz
ENSG00000183171	0.148868	0.868081	4.08047	0.21274	0.83153		BX322650.1	appocher.sk-n-dz
ENSG00000183172	288.198	0.00973917	0.255294	0.0381488	0.969569	0.995649	SMDT1	appocher.sk-n-dz
ENSG00000183185	1.03743	0.0465793	2.44742	0.019032	0.984816		GABRR3	appocher.sk-n-dz
ENSG00000183186	6.75299	0.64716	1.20595	0.536639	0.591517		C2CD4C	appocher.sk-n-dz
ENSG00000183196	10.1495	0.471121	1.07879	0.436712	0.66232	0.921772	CHST6	appocher.sk-n-dz
ENSG00000183199	1.49753	0.798605	2.29654	0.347743	0.728034		AC093768.1	appocher.sk-n-dz
ENSG00000183206	0						POTEC	appocher.sk-n-dz
ENSG00000183207	731.349	-0.157555	0.213615	-0.737564	0.46078	0.844619	RUVBL2	appocher.sk-n-dz
ENSG00000183208	16.9729	0.10386	0.704724	0.147376	0.882835	0.98055	GDPGP1	appocher.sk-n-dz
ENSG00000183230	2.83458	-3.60787	2.16702	-1.66489	0.0959338		CTNNA3	appocher.sk-n-dz
ENSG00000183239	0						AL109615.1	appocher.sk-n-dz
ENSG00000183242	9.66427	-0.463807	0.835916	-0.55485	0.578998	0.89714	WT1-AS	appocher.sk-n-dz
ENSG00000183246	6.96904	-1.87601	3.0256	-0.620048	0.535226		RIMBP3C	appocher.sk-n-dz
ENSG00000183248	22.345	0.152811	0.612825	0.249355	0.803086	0.962082	PRR36	appocher.sk-n-dz
ENSG00000183249	0						NF1P3	appocher.sk-n-dz
ENSG00000183250	24.6263	0.100687	0.706861	0.142442	0.886731	0.981442	LINC01547	appocher.sk-n-dz
ENSG00000183251	0						OR51B4	appocher.sk-n-dz
ENSG00000183255	1900.83	-0.0655745	0.20917	-0.313499	0.753902	0.948431	PTTG1IP	appocher.sk-n-dz
ENSG00000183258	943.577	-0.240293	0.259218	-0.926993	0.35393	0.788245	DDX41	appocher.sk-n-dz
ENSG00000183260	0						ABHD16B	appocher.sk-n-dz
ENSG00000183269	0						OR52E8	appocher.sk-n-dz
ENSG00000183273	0						CCDC60	appocher.sk-n-dz
ENSG00000183281	3.5856	0.864504	1.5564	0.555453	0.578585		PLGLB1	appocher.sk-n-dz
ENSG00000183283	993.701	-0.0351447	0.222607	-0.157878	0.874553	0.979347	DAZAP2	appocher.sk-n-dz
ENSG00000183287	2.84117	0.752431	1.58053	0.476062	0.63403		CCBE1	appocher.sk-n-dz
ENSG00000183291	763.919	-0.36477	0.227493	-1.60343	0.108839	0.517777	SELENOF	appocher.sk-n-dz
ENSG00000183292	0						TISP43	appocher.sk-n-dz
ENSG00000183298	1.52602	-1.20034	2.1205	-0.566065	0.57135		RPSAP19	appocher.sk-n-dz
ENSG00000183303	0						OR5P2	appocher.sk-n-dz
ENSG00000183304	0						FAM9A	appocher.sk-n-dz
ENSG00000183305	5.65685	-5.10814	1.87657	-2.72206	0.00648756		MAGEA2B	appocher.sk-n-dz
ENSG00000183307	73.7632	-0.513397	0.386558	-1.32812	0.184137	0.640621	TMEM121B	appocher.sk-n-dz
ENSG00000183308	0.163973	0.868081	4.08047	0.21274	0.83153		AC005037.1	appocher.sk-n-dz
ENSG00000183309	380.263	0.0705628	0.237669	0.296896	0.766546	0.95254	ZNF623	appocher.sk-n-dz
ENSG00000183310	0						OR2T34	appocher.sk-n-dz
ENSG00000183313	0						OR52L1	appocher.sk-n-dz
ENSG00000183317	5.29775	0.4646	1.10618	0.420003	0.674483		EPHA10	appocher.sk-n-dz
ENSG00000183318	0						SPDYE4	appocher.sk-n-dz
ENSG00000183323	178.851	0.45212	0.354034	1.27705	0.201585	0.660234	CCDC125	appocher.sk-n-dz
ENSG00000183324	0						REC114	appocher.sk-n-dz
ENSG00000183336	22.4714	7.88617	3.90868	2.0176	0.0436328	0.346281	BOLA2	appocher.sk-n-dz
ENSG00000183337	844.782	0.14166	0.230089	0.615675	0.538109	0.879398	BCOR	appocher.sk-n-dz
ENSG00000183340	170.967	0.33987	0.335677	1.01249	0.311303	0.760345	JRKL	appocher.sk-n-dz
ENSG00000183346	0						C10orf107	appocher.sk-n-dz
ENSG00000183347	0						GBP6	appocher.sk-n-dz
ENSG00000183354	148.958	-0.189289	0.503509	-0.375939	0.706962	0.93632	KIAA2026	appocher.sk-n-dz
ENSG00000183378	0.332646	-1.90818	4.04169	-0.472124	0.636838		OVCH2	appocher.sk-n-dz
ENSG00000183379	0						SYNDIG1L	appocher.sk-n-dz
ENSG00000183386	65.459	-0.783233	0.377971	-2.07221	0.0382463	0.32302	FHL3	appocher.sk-n-dz
ENSG00000183389	0						OR56A4	appocher.sk-n-dz
ENSG00000183395	1.01762	-1.13248	2.82784	-0.400478	0.688805		PMCH	appocher.sk-n-dz
ENSG00000183396	0						TMEM89	appocher.sk-n-dz
ENSG00000183397	7.57953	0.148417	1.00885	0.147115	0.883041		C19orf71	appocher.sk-n-dz
ENSG00000183401	12.5173	0.351102	0.736299	0.476846	0.633471	0.911807	CCDC159	appocher.sk-n-dz
ENSG00000183421	0.172056	0.868081	4.08047	0.21274	0.83153		RIPK4	appocher.sk-n-dz
ENSG00000183423	0.63867	1.38829	3.39176	0.409314	0.682309		LRIT3	appocher.sk-n-dz
ENSG00000183426	475.332	0.635979	0.235205	2.70393	0.00685244	0.130364	NPIPA1	appocher.sk-n-dz
ENSG00000183431	1567.99	-0.0605223	0.25308	-0.239143	0.810995	0.963903	SF3A3	appocher.sk-n-dz
ENSG00000183432	0						ZBTB8OSP1	appocher.sk-n-dz
ENSG00000183434	0						TFDP3	appocher.sk-n-dz
ENSG00000183439	0.461702	-0.537798	4.05764	-0.13254	0.894557		TRIM61	appocher.sk-n-dz
ENSG00000183444	1.32395	-0.686713	2.24658	-0.30567	0.759856		OR7E38P	appocher.sk-n-dz
ENSG00000183454	0						GRIN2A	appocher.sk-n-dz
ENSG00000183458	534.166	0.283668	0.727771	0.389777	0.696702	0.933879	AC138932.1	appocher.sk-n-dz
ENSG00000183463	0						URAD	appocher.sk-n-dz
ENSG00000183470	0						FLJ40288	appocher.sk-n-dz
ENSG00000183474	371.148	0.022737	0.347055	0.0655142	0.947765	0.991359	GTF2H2C	appocher.sk-n-dz
ENSG00000183475	163.41	0.0597613	0.285998	0.208958	0.834481	0.968941	ASB7	appocher.sk-n-dz
ENSG00000183476	2.21355	-0.906281	1.70524	-0.531468	0.595095		SH2D7	appocher.sk-n-dz
ENSG00000183479	16.0969	-1.0518	0.917446	-1.14644	0.251612	0.710506	TREX2	appocher.sk-n-dz
ENSG00000183484	0.320089	1.75388	4.03866	0.434273	0.66409		GPR132	appocher.sk-n-dz
ENSG00000183486	3.54284	-0.493327	1.53205	-0.322005	0.747449		MX2	appocher.sk-n-dz
ENSG00000183495	1022.52	-0.126962	0.227679	-0.557637	0.577092	0.896199	EP400	appocher.sk-n-dz
ENSG00000183496	359.998	-0.429024	0.308853	-1.38909	0.164806	0.614455	MEX3B	appocher.sk-n-dz
ENSG00000183506	101.032	0.716553	0.336952	2.12657	0.0334556	0.301165	PI4KAP2	appocher.sk-n-dz
ENSG00000183508	3.05934	1.82372	1.68055	1.08519	0.277835		FAM46C	appocher.sk-n-dz
ENSG00000183513	175.273	-0.182791	0.269451	-0.678383	0.497529	0.863363	COA5	appocher.sk-n-dz
ENSG00000183514	0						TDGF1P2	appocher.sk-n-dz
ENSG00000183520	517.591	-0.0426378	0.226732	-0.188054	0.850834	0.973339	UTP11	appocher.sk-n-dz
ENSG00000183527	230.985	-0.660769	0.27708	-2.38476	0.0170904	0.217105	PSMG1	appocher.sk-n-dz
ENSG00000183530	800.074	0.106129	0.321353	0.330259	0.741205	0.946823	PRR14L	appocher.sk-n-dz
ENSG00000183535	0						COL18A1-AS1	appocher.sk-n-dz
ENSG00000183542	0						KLRC4	appocher.sk-n-dz
ENSG00000183549	0						ACSM5	appocher.sk-n-dz
ENSG00000183559	0						C10orf120	appocher.sk-n-dz
ENSG00000183560	0						IZUMO1R	appocher.sk-n-dz
ENSG00000183562	3.68631	0.632907	1.40047	0.451924	0.651324		AC131971.1	appocher.sk-n-dz
ENSG00000183566	0						BPIFA4P	appocher.sk-n-dz
ENSG00000183569	7.48266	0.22143	0.978657	0.226259	0.821		SERHL2	appocher.sk-n-dz
ENSG00000183570	245.011	-0.0457203	0.299775	-0.152515	0.878781	0.980101	PCBP3	appocher.sk-n-dz
ENSG00000183571	0						PGPEP1L	appocher.sk-n-dz
ENSG00000183576	596.113	-0.103879	0.216498	-0.479814	0.63136	0.911493	SETD3	appocher.sk-n-dz
ENSG00000183578	0.689118	1.5308	3.6009	0.425115	0.670753		TNFAIP8L3	appocher.sk-n-dz
ENSG00000183579	160.746	-0.313744	0.878315	-0.357211	0.720934	0.941236	ZNRF3	appocher.sk-n-dz
ENSG00000183580	151.392	0.706498	0.292345	2.41665	0.0156639	0.205699	FBXL7	appocher.sk-n-dz
ENSG00000183586	0						HMGN3P1	appocher.sk-n-dz
ENSG00000183597	108.424	-0.130451	0.313995	-0.415457	0.677808	0.927783	TANGO2	appocher.sk-n-dz
ENSG00000183598	1.17012	-1.38558	2.68562	-0.515927	0.605905		HIST2H3D	appocher.sk-n-dz
ENSG00000183604	113.311	-0.251261	0.419738	-0.598614	0.54943	0.885284	SMG1P5	appocher.sk-n-dz
ENSG00000183605	256.468	-0.216665	0.305822	-0.708469	0.478654	0.854653	SFXN4	appocher.sk-n-dz
ENSG00000183607	0						GKN2	appocher.sk-n-dz
ENSG00000183615	0.936626	-2.20553	2.96151	-0.744734	0.456433		FAM167B	appocher.sk-n-dz
ENSG00000183617	214.421	-0.0852147	0.272363	-0.312872	0.754378	0.948448	MRPL54	appocher.sk-n-dz
ENSG00000183621	34.7776	-0.128329	0.481353	-0.266602	0.789776	0.959372	ZNF438	appocher.sk-n-dz
ENSG00000183624	488.116	-0.155042	0.225696	-0.686952	0.492113	0.859579	HMCES	appocher.sk-n-dz
ENSG00000183625	0						CCR3	appocher.sk-n-dz
ENSG00000183628	40.8046	0.0235208	0.497562	0.0472722	0.962296	0.99432	DGCR6	appocher.sk-n-dz
ENSG00000183629	0						GOLGA8G	appocher.sk-n-dz
ENSG00000183631	0						PRR32	appocher.sk-n-dz
ENSG00000183632	7.91747	1.3754	1.09052	1.26123	0.207227		TP53TG3	appocher.sk-n-dz
ENSG00000183638	1.52561	-1.50225	2.14567	-0.700134	0.483844		RP1L1	appocher.sk-n-dz
ENSG00000183640	0						KRTAP8-1	appocher.sk-n-dz
ENSG00000183643	0.3747	-0.456087	4.08047	-0.111773	0.911003		C15orf32	appocher.sk-n-dz
ENSG00000183644	0						C11orf88	appocher.sk-n-dz
ENSG00000183647	36.6324	1.21696	0.605041	2.01137	0.0442864	0.349479	ZNF530	appocher.sk-n-dz
ENSG00000183648	277.039	0.0443615	0.246331	0.180089	0.857083	0.975796	NDUFB1	appocher.sk-n-dz
ENSG00000183654	1159.63	-0.289341	0.196918	-1.46935	0.141739	0.57902	MARCH11	appocher.sk-n-dz
ENSG00000183655	109.47	0.0885529	0.371111	0.238616	0.811403	0.964075	KLHL25	appocher.sk-n-dz
ENSG00000183662	0						FAM19A1	appocher.sk-n-dz
ENSG00000183663	0						AC007992.1	appocher.sk-n-dz
ENSG00000183665	105.924	0.092449	0.376953	0.245253	0.80626	0.962186	TRMT12	appocher.sk-n-dz
ENSG00000183666	75.0924	0.686328	0.464066	1.47894	0.139155	0.575268	GUSBP1	appocher.sk-n-dz
ENSG00000183668	0						PSG9	appocher.sk-n-dz
ENSG00000183671	1.58728	0.657996	2.20321	0.298654	0.765204		GPR1	appocher.sk-n-dz
ENSG00000183674	0.148868	0.868081	4.08047	0.21274	0.83153		LINC00518	appocher.sk-n-dz
ENSG00000183682	43.3821	0.878807	0.490477	1.79174	0.0731746	0.43914	BMP8A	appocher.sk-n-dz
ENSG00000183684	2045.52	0.0119547	0.239485	0.0499187	0.960187	0.994149	ALYREF	appocher.sk-n-dz
ENSG00000183688	58.511	-0.126364	0.416284	-0.303553	0.761468	0.95083	RFLNB	appocher.sk-n-dz
ENSG00000183690	0.66527	1.53872	3.64672	0.421947	0.673063		EFHC2	appocher.sk-n-dz
ENSG00000183691	0						NOG	appocher.sk-n-dz
ENSG00000183695	0						MRGPRX2	appocher.sk-n-dz
ENSG00000183696	57.6621	1.47111	0.461042	3.19085	0.00141857	0.0507192	UPP1	appocher.sk-n-dz
ENSG00000183704	0						SLC9B1P1	appocher.sk-n-dz
ENSG00000183706	0						OR4N4	appocher.sk-n-dz
ENSG00000183709	0						IFNL2	appocher.sk-n-dz
ENSG00000183715	0						OPCML	appocher.sk-n-dz
ENSG00000183718	143.318	0.623531	0.317318	1.965	0.0494142	0.368861	TRIM52	appocher.sk-n-dz
ENSG00000183722	0						LHFPL6	appocher.sk-n-dz
ENSG00000183723	445.134	-0.397004	0.277207	-1.43216	0.152099	0.595856	CMTM4	appocher.sk-n-dz
ENSG00000183726	320.203	-0.0053309	0.264063	-0.020188	0.983893	0.997775	TMEM50A	appocher.sk-n-dz
ENSG00000183733	0						FIGLA	appocher.sk-n-dz
ENSG00000183734	0.148868	0.868081	4.08047	0.21274	0.83153		ASCL2	appocher.sk-n-dz
ENSG00000183735	554.719	0.135446	0.332635	0.407192	0.683867	0.930613	TBK1	appocher.sk-n-dz
ENSG00000183741	783.424	-1.39988	0.254628	-5.49774	3.84697e-08	2.23509e-05	CBX6	appocher.sk-n-dz
ENSG00000183742	0.332646	-1.90818	4.04169	-0.472124	0.636838		MACC1	appocher.sk-n-dz
ENSG00000183747	0.172056	0.868081	4.08047	0.21274	0.83153		ACSM2A	appocher.sk-n-dz
ENSG00000183751	462.788	-0.164214	0.233478	-0.703338	0.481845	0.855534	TBL3	appocher.sk-n-dz
ENSG00000183753	0						BPY2	appocher.sk-n-dz
ENSG00000183760	0						ACP7	appocher.sk-n-dz
ENSG00000183762	16.6031	1.39721	0.844213	1.65505	0.0979146	0.49594	KREMEN1	appocher.sk-n-dz
ENSG00000183763	162.588	-0.131158	0.311597	-0.420922	0.673812	0.927049	TRAIP	appocher.sk-n-dz
ENSG00000183765	229.852	-0.273153	0.272076	-1.00396	0.315399	0.762512	CHEK2	appocher.sk-n-dz
ENSG00000183770	0						FOXL2	appocher.sk-n-dz
ENSG00000183773	3.63089	0.466475	1.40235	0.332639	0.739407		AIFM3	appocher.sk-n-dz
ENSG00000183775	36.6254	1.09923	0.528625	2.07942	0.0375786	0.319603	KCTD16	appocher.sk-n-dz
ENSG00000183778	375.223	-0.101941	0.245516	-0.415209	0.677989	0.927783	B3GALT5	appocher.sk-n-dz
ENSG00000183779	5.16191	-0.175705	1.219	-0.144138	0.885391		ZNF703	appocher.sk-n-dz
ENSG00000183780	0						SLC35F3	appocher.sk-n-dz
ENSG00000183783	0						KCTD8	appocher.sk-n-dz
ENSG00000183784	0						C9orf66	appocher.sk-n-dz
ENSG00000183785	2.40642	-0.130004	1.96906	-0.0660234	0.947359		TUBA8	appocher.sk-n-dz
ENSG00000183793	22.1139	1.36341	0.891774	1.52887	0.126296	0.553302	NPIPA5	appocher.sk-n-dz
ENSG00000183798	8.75766	0.656726	0.875784	0.749872	0.453332	0.842569	EMILIN3	appocher.sk-n-dz
ENSG00000183801	4.13774	-0.434497	1.27191	-0.34161	0.732644		OLFML1	appocher.sk-n-dz
ENSG00000183807	0						FAM162B	appocher.sk-n-dz
ENSG00000183808	799.716	0.351027	0.228851	1.53386	0.125063	0.550467	RBM12B	appocher.sk-n-dz
ENSG00000183813	0						CCR4	appocher.sk-n-dz
ENSG00000183814	421.374	0.386265	0.256039	1.50862	0.131396	0.561463	LIN9	appocher.sk-n-dz
ENSG00000183822	0						NCF4-AS1	appocher.sk-n-dz
ENSG00000183826	87.593	-0.0304661	0.413712	-0.0736409	0.941296	0.990435	BTBD9	appocher.sk-n-dz
ENSG00000183828	21.4185	0.34117	0.58458	0.583615	0.559479	0.889784	NUDT14	appocher.sk-n-dz
ENSG00000183831	0.352165	-1.97967	4.03527	-0.490592	0.623715		ANKRD45	appocher.sk-n-dz
ENSG00000183833	1.45068	1.95734	2.20545	0.887498	0.374811		MAATS1	appocher.sk-n-dz
ENSG00000183837	28.4476	0.619787	0.574047	1.07968	0.280285	0.738389	PNMA3	appocher.sk-n-dz
ENSG00000183840	0.339853	-0.0187856	4.08047	-0.00460378	0.996327		GPR39	appocher.sk-n-dz
ENSG00000183844	0						FAM3B	appocher.sk-n-dz
ENSG00000183850	90.263	0.441263	0.376981	1.17052	0.241792	0.701691	ZNF730	appocher.sk-n-dz
ENSG00000183853	55.6166	-1.02674	0.465238	-2.20692	0.0273194	0.273182	KIRREL1	appocher.sk-n-dz
ENSG00000183856	1009.29	0.178232	0.220532	0.80819	0.418981	0.825269	IQGAP3	appocher.sk-n-dz
ENSG00000183862	0						CNGA2	appocher.sk-n-dz
ENSG00000183864	324.052	-0.0708113	0.254522	-0.278214	0.780848	0.956527	TOB2	appocher.sk-n-dz
ENSG00000183873	90.6499	-0.403589	0.402098	-1.00371	0.31552	0.762512	SCN5A	appocher.sk-n-dz
ENSG00000183876	0						ARSI	appocher.sk-n-dz
ENSG00000183878	95.5231	0.745755	0.431143	1.72972	0.0836811	0.463772	UTY	appocher.sk-n-dz
ENSG00000183888	0						C1orf64	appocher.sk-n-dz
ENSG00000183889	435.425	-0.837665	0.330488	-2.53463	0.0112566	0.173325	AC138969.1	appocher.sk-n-dz
ENSG00000183891	58.2223	0.00295337	0.41245	0.00716056	0.994287	0.998799	TTC32	appocher.sk-n-dz
ENSG00000183908	0.938126	3.30733	3.11649	1.06123	0.288583		LRRC55	appocher.sk-n-dz
ENSG00000183909	0						OR4G2P	appocher.sk-n-dz
ENSG00000183911	0.148868	0.868081	4.08047	0.21274	0.83153		RPL21P132	appocher.sk-n-dz
ENSG00000183914	80.8008	0.125375	0.360674	0.347614	0.72813	0.94359	DNAH2	appocher.sk-n-dz
ENSG00000183918	0						SH2D1A	appocher.sk-n-dz
ENSG00000183921	0						SDR42E2	appocher.sk-n-dz
ENSG00000183929	2.90673	0.322884	1.6262	0.198551	0.842614		DUSP5P1	appocher.sk-n-dz
ENSG00000183935	3.31026	-1.2781	1.54943	-0.824889	0.409435		HTR7P1	appocher.sk-n-dz
ENSG00000183938	0						TRBV21OR9-2	appocher.sk-n-dz
ENSG00000183943	212.226	-0.56678	0.275497	-2.0573	0.0396577	0.329355	PRKX	appocher.sk-n-dz
ENSG00000183955	472.053	0.137019	0.313402	0.437198	0.661968	0.921683	KMT5A	appocher.sk-n-dz
ENSG00000183960	334.51	0.42571	0.248354	1.71413	0.0865052	0.471027	KCNH8	appocher.sk-n-dz
ENSG00000183963	194.35	-0.419096	0.309276	-1.35509	0.175389	0.629026	SMTN	appocher.sk-n-dz
ENSG00000183971	38.788	-0.538882	0.499742	-1.07832	0.28089	0.738867	NPW	appocher.sk-n-dz
ENSG00000183977	2.53662	0.588931	1.73003	0.340417	0.733543		PP2D1	appocher.sk-n-dz
ENSG00000183978	250.337	-0.355866	0.30846	-1.15368	0.248629	0.707985	COA3	appocher.sk-n-dz
ENSG00000183979	0.312763	1.72482	4.04145	0.426782	0.669538		NPB	appocher.sk-n-dz
ENSG00000183981	0						MAGEA13P	appocher.sk-n-dz
ENSG00000184005	103.48	-0.213919	0.396098	-0.540066	0.589151	0.901041	ST6GALNAC3	appocher.sk-n-dz
ENSG00000184007	1638.23	-1.17768	0.231243	-5.09282	3.52769e-07	0.000122975	PTP4A2	appocher.sk-n-dz
ENSG00000184009	11525.7	0.0528046	0.215497	0.245037	0.806428	0.962186	ACTG1	appocher.sk-n-dz
ENSG00000184012	0						TMPRSS2	appocher.sk-n-dz
ENSG00000184014	1262.01	-0.163823	0.19763	-0.828938	0.407139	0.818623	DENND5A	appocher.sk-n-dz
ENSG00000184022	0						OR2T10	appocher.sk-n-dz
ENSG00000184029	3.04455	0.040069	1.46479	0.0273547	0.978177		DSCR4	appocher.sk-n-dz
ENSG00000184032	0						KRTAP20-2	appocher.sk-n-dz
ENSG00000184033	0						CTAG1B	appocher.sk-n-dz
ENSG00000184047	517.037	-0.459019	0.842215	-0.545014	0.585744	0.899303	DIABLO	appocher.sk-n-dz
ENSG00000184055	0						OR7E87P	appocher.sk-n-dz
ENSG00000184056	75.7798	-0.247703	0.36517	-0.678323	0.497567	0.863363	VPS33B	appocher.sk-n-dz
ENSG00000184058	0.868874	0.79496	2.81686	0.282215	0.777779		TBX1	appocher.sk-n-dz
ENSG00000184060	0.33843	-0.133338	4.08047	-0.0326771	0.973932		ADAP2	appocher.sk-n-dz
ENSG00000184068	15.0585	-0.57127	0.741762	-0.770153	0.441209	0.836547	AL021453.1	appocher.sk-n-dz
ENSG00000184076	560.731	-0.0720748	0.248648	-0.289867	0.771918	0.953737	UQCR10	appocher.sk-n-dz
ENSG00000184083	109.515	-0.276019	0.386353	-0.714422	0.474966	0.852874	FAM120C	appocher.sk-n-dz
ENSG00000184084	0.536634	1.3323	3.65249	0.364764	0.715288		AC091868.1	appocher.sk-n-dz
ENSG00000184100	0						BRD7P2	appocher.sk-n-dz
ENSG00000184106	0						TREML3P	appocher.sk-n-dz
ENSG00000184108	0						TRIML1	appocher.sk-n-dz
ENSG00000184110	4836.44	-0.19321	0.187598	-1.02991	0.30305	0.752668	EIF3C	appocher.sk-n-dz
ENSG00000184111	0.502668	0.510248	3.74025	0.136421	0.891489		RPL11P4	appocher.sk-n-dz
ENSG00000184113	2.54402	-0.699514	1.70474	-0.410335	0.68156		CLDN5	appocher.sk-n-dz
ENSG00000184115	0						AC112229.1	appocher.sk-n-dz
ENSG00000184117	1751.34	-0.298757	0.210491	-1.41934	0.155801	0.599855	NIPSNAP1	appocher.sk-n-dz
ENSG00000184139	0						RPL7AP28	appocher.sk-n-dz
ENSG00000184140	0						OR4F6	appocher.sk-n-dz
ENSG00000184144	63.1651	1.39767	0.459807	3.03969	0.0023682	0.0708314	CNTN2	appocher.sk-n-dz
ENSG00000184148	0						SPRR4	appocher.sk-n-dz
ENSG00000184154	27.8484	1.12343	0.574248	1.95635	0.0504239	0.373003	LRTOMT	appocher.sk-n-dz
ENSG00000184155	0						OR10J5	appocher.sk-n-dz
ENSG00000184156	0.174253	-1.05547	4.08047	-0.258664	0.795894		KCNQ3	appocher.sk-n-dz
ENSG00000184160	113.072	-0.952617	0.304933	-3.12402	0.00178397	0.0596539	ADRA2C	appocher.sk-n-dz
ENSG00000184162	328.574	-0.275827	0.262167	-1.05211	0.29275	0.745455	NR2C2AP	appocher.sk-n-dz
ENSG00000184163	1.49058	1.0117	2.25758	0.448135	0.654056		C1QTNF12	appocher.sk-n-dz
ENSG00000184164	233.564	-0.0728531	0.285868	-0.254848	0.79884	0.96197	CRELD2	appocher.sk-n-dz
ENSG00000184166	0						OR1D2	appocher.sk-n-dz
ENSG00000184178	313.831	0.035498	0.276504	0.128381	0.897847	0.982848	SCFD2	appocher.sk-n-dz
ENSG00000184182	245.048	-0.137663	0.308593	-0.4461	0.655525	0.92013	UBE2F	appocher.sk-n-dz
ENSG00000184185	3.74494	0.549057	1.32708	0.413735	0.679068		KCNJ12	appocher.sk-n-dz
ENSG00000184188	0.51707	-0.911583	3.70025	-0.246357	0.805406		AC026410.1	appocher.sk-n-dz
ENSG00000184194	226.487	-0.037553	0.277401	-0.135374	0.892316	0.982174	GPR173	appocher.sk-n-dz
ENSG00000184203	597.621	0.175676	0.299349	0.586862	0.557297	0.8894	PPP1R2	appocher.sk-n-dz
ENSG00000184205	79.3146	-0.311245	0.365457	-0.85166	0.394403	0.810853	TSPYL2	appocher.sk-n-dz
ENSG00000184206	30.1283	0.474323	0.547652	0.866102	0.386434	0.807378	GOLGA6L4	appocher.sk-n-dz
ENSG00000184207	616.337	-0.0345399	0.220648	-0.156539	0.875608	0.979501	PGP	appocher.sk-n-dz
ENSG00000184208	346.943	0.699634	0.290832	2.40563	0.0161447	0.209221	C22orf46	appocher.sk-n-dz
ENSG00000184209	171.937	-0.0135676	0.283558	-0.0478475	0.961838	0.99432	SNRNP35	appocher.sk-n-dz
ENSG00000184210	1.57735	-2.99793	2.51038	-1.19422	0.232394		DGAT2L6	appocher.sk-n-dz
ENSG00000184216	2405.11	-0.247424	0.261753	-0.945257	0.344528	0.783148	IRAK1	appocher.sk-n-dz
ENSG00000184220	676.697	-0.186458	0.240365	-0.775728	0.43791	0.834504	CMSS1	appocher.sk-n-dz
ENSG00000184221	0						OLIG1	appocher.sk-n-dz
ENSG00000184224	14.1603	-0.574323	0.83897	-0.684558	0.493623	0.861074	C11orf72	appocher.sk-n-dz
ENSG00000184226	736.214	0.142588	0.257886	0.552913	0.580323	0.897852	PCDH9	appocher.sk-n-dz
ENSG00000184227	135.812	-0.571825	0.33671	-1.69827	0.0894563	0.476644	ACOT1	appocher.sk-n-dz
ENSG00000184232	178.873	-0.101585	0.375464	-0.27056	0.786729	0.958506	OAF	appocher.sk-n-dz
ENSG00000184254	33.9962	2.1999	0.612292	3.59289	0.000327027	0.0207275	ALDH1A3	appocher.sk-n-dz
ENSG00000184260	2.53201	-2.71321	1.98236	-1.36868	0.1711		HIST2H2AC	appocher.sk-n-dz
ENSG00000184261	54.1975	0.304605	0.497491	0.612283	0.540351	0.88053	KCNK12	appocher.sk-n-dz
ENSG00000184270	0.297736	1.66371	4.04719	0.411077	0.681016		HIST2H2AB	appocher.sk-n-dz
ENSG00000184271	73.8235	-0.369292	0.383071	-0.964031	0.33503	0.776868	POU6F1	appocher.sk-n-dz
ENSG00000184274	0.163973	0.868081	4.08047	0.21274	0.83153		LINC00315	appocher.sk-n-dz
ENSG00000184276	0.332646	-1.90818	4.04169	-0.472124	0.636838		DEFB108B	appocher.sk-n-dz
ENSG00000184277	379.925	0.252729	0.294926	0.856924	0.391487	0.809913	TM2D3	appocher.sk-n-dz
ENSG00000184281	349.147	-0.112911	0.246948	-0.457225	0.64751	0.917102	TSSC4	appocher.sk-n-dz
ENSG00000184292	0						TACSTD2	appocher.sk-n-dz
ENSG00000184293	0						CLECL1	appocher.sk-n-dz
ENSG00000184302	0.163973	0.868081	4.08047	0.21274	0.83153		SIX6	appocher.sk-n-dz
ENSG00000184303	0						DRD5P1	appocher.sk-n-dz
ENSG00000184304	0.471708	-0.68462	4.04979	-0.169051	0.865757		PRKD1	appocher.sk-n-dz
ENSG00000184305	12.9611	0.585089	0.956609	0.611628	0.540784	0.880716	CCSER1	appocher.sk-n-dz
ENSG00000184307	0.172056	0.868081	4.08047	0.21274	0.83153		ZDHHC23	appocher.sk-n-dz
ENSG00000184313	10.8347	4.40767	1.19471	3.68932	0.000224858	0.0164162	MROH7	appocher.sk-n-dz
ENSG00000184319	108.481	0.264811	0.337942	0.783599	0.433275	0.831735	RPL23AP82	appocher.sk-n-dz
ENSG00000184321	0						OR51J1	appocher.sk-n-dz
ENSG00000184330	0						S100A7A	appocher.sk-n-dz
ENSG00000184343	5.41549	0.269261	1.169	0.230335	0.817832		SRPK3	appocher.sk-n-dz
ENSG00000184344	0						GDF3	appocher.sk-n-dz
ENSG00000184345	0						IQCF2	appocher.sk-n-dz
ENSG00000184347	2512	-0.189657	0.243813	-0.77788	0.43664	0.833589	SLIT3	appocher.sk-n-dz
ENSG00000184349	243.375	0.162817	0.388377	0.419225	0.675052	0.927435	EFNA5	appocher.sk-n-dz
ENSG00000184350	1.80689	0.460563	1.94131	0.237243	0.812468		MRGPRE	appocher.sk-n-dz
ENSG00000184351	0						KRTAP19-1	appocher.sk-n-dz
ENSG00000184357	4.64709	-0.0928001	1.36731	-0.0678708	0.945889		HIST1H1B	appocher.sk-n-dz
ENSG00000184361	0.361198	-0.368686	4.08047	-0.0903538	0.928006		SPATA32	appocher.sk-n-dz
ENSG00000184363	0						PKP3	appocher.sk-n-dz
ENSG00000184368	97.3995	0.529466	0.479171	1.10496	0.269176	0.729379	MAP7D2	appocher.sk-n-dz
ENSG00000184371	40.0879	0.444148	0.475833	0.933413	0.350607	0.786322	CSF1	appocher.sk-n-dz
ENSG00000184374	0						COLEC10	appocher.sk-n-dz
ENSG00000184378	16.7283	0.00239523	0.698481	0.0034292	0.997264	0.999309	ACTRT3	appocher.sk-n-dz
ENSG00000184381	77.4048	0.806349	0.37608	2.14409	0.0320255	0.295841	PLA2G6	appocher.sk-n-dz
ENSG00000184384	273.285	-0.459166	0.280847	-1.63493	0.102063	0.504492	MAML2	appocher.sk-n-dz
ENSG00000184385	0						UMODL1-AS1	appocher.sk-n-dz
ENSG00000184388	0.297736	1.66371	4.04719	0.411077	0.681016		PABPC1L2B	appocher.sk-n-dz
ENSG00000184389	0						A3GALT2	appocher.sk-n-dz
ENSG00000184394	0						OR4N5	appocher.sk-n-dz
ENSG00000184402	466.057	0.101938	0.227643	0.447797	0.6543	0.919968	SS18L1	appocher.sk-n-dz
ENSG00000184408	0						KCND2	appocher.sk-n-dz
ENSG00000184414	0						IRS3P	appocher.sk-n-dz
ENSG00000184423	0						RPL23AP38	appocher.sk-n-dz
ENSG00000184428	226.048	-0.217848	0.304354	-0.715772	0.474132	0.852874	TOP1MT	appocher.sk-n-dz
ENSG00000184432	650.781	-0.324959	0.29013	-1.12004	0.262695	0.721805	COPB2	appocher.sk-n-dz
ENSG00000184434	0						LRRC19	appocher.sk-n-dz
ENSG00000184436	160.643	-0.0152693	0.305269	-0.0500191	0.960107	0.994149	THAP7	appocher.sk-n-dz
ENSG00000184441	11.9455	-0.300482	0.792581	-0.379118	0.7046	0.935961	AP001062.1	appocher.sk-n-dz
ENSG00000184445	1544.28	0.377361	0.21334	1.76883	0.0769224	0.449557	KNTC1	appocher.sk-n-dz
ENSG00000184451	33.0023	0.619044	0.544388	1.13714	0.25548	0.714055	CCR10	appocher.sk-n-dz
ENSG00000184454	0						NCMAP	appocher.sk-n-dz
ENSG00000184459	0						BPIFC	appocher.sk-n-dz
ENSG00000184465	173.245	-0.0119901	0.338894	-0.0353802	0.971777	0.995848	WDR27	appocher.sk-n-dz
ENSG00000184470	282.204	-0.156302	0.263917	-0.592239	0.55369	0.88733	TXNRD2	appocher.sk-n-dz
ENSG00000184471	0						C1QTNF8	appocher.sk-n-dz
ENSG00000184478	0						OR56A3	appocher.sk-n-dz
ENSG00000184481	14.5854	-0.731952	0.778424	-0.9403	0.347064	0.784607	FOXO4	appocher.sk-n-dz
ENSG00000184486	206.325	0.387255	0.279399	1.38603	0.165737	0.616531	POU3F2	appocher.sk-n-dz
ENSG00000184489	203.477	0.273859	0.303705	0.901725	0.367203	0.79358	PTP4A3	appocher.sk-n-dz
ENSG00000184492	0.975553	2.27385	3.17781	0.715538	0.474277		FOXD4L1	appocher.sk-n-dz
ENSG00000184497	1.26565	-0.534132	2.43508	-0.219349	0.826378		TMEM255B	appocher.sk-n-dz
ENSG00000184500	395.975	0.22961	0.290267	0.79103	0.428926	0.830311	PROS1	appocher.sk-n-dz
ENSG00000184502	0						GAST	appocher.sk-n-dz
ENSG00000184507	1.05043	-1.1091	2.63142	-0.421485	0.673401		NUTM1	appocher.sk-n-dz
ENSG00000184508	74.5438	-0.0202208	0.361966	-0.0558638	0.95545	0.992392	HDDC3	appocher.sk-n-dz
ENSG00000184515	0.172056	0.868081	4.08047	0.21274	0.83153		BEX5	appocher.sk-n-dz
ENSG00000184517	209.82	0.120454	0.287829	0.418493	0.675587	0.927435	ZFP1	appocher.sk-n-dz
ENSG00000184523	1.83436	-0.161731	1.80077	-0.089812	0.928437		PTGER4P2	appocher.sk-n-dz
ENSG00000184524	105.556	-0.280261	0.312608	-0.896527	0.369971	0.79564	CEND1	appocher.sk-n-dz
ENSG00000184530	1.46015	-1.16687	2.30898	-0.50536	0.613306		C6orf58	appocher.sk-n-dz
ENSG00000184544	0						DHRS7C	appocher.sk-n-dz
ENSG00000184545	179.817	-0.161038	0.308457	-0.522076	0.601617	0.906047	DUSP8	appocher.sk-n-dz
ENSG00000184557	12.6655	0.667497	0.79329	0.841429	0.400108	0.814072	SOCS3	appocher.sk-n-dz
ENSG00000184560	0.348599	-0.13327	4.08047	-0.0326605	0.973945		C17orf74	appocher.sk-n-dz
ENSG00000184564	376.972	0.466959	0.247852	1.88403	0.0595613	0.40333	SLITRK6	appocher.sk-n-dz
ENSG00000184566	0						AC132216.1	appocher.sk-n-dz
ENSG00000184571	0						PIWIL3	appocher.sk-n-dz
ENSG00000184574	4.04725	0.700066	1.33884	0.522889	0.601051		LPAR5	appocher.sk-n-dz
ENSG00000184575	3800.73	0.349348	0.198147	1.76307	0.0778881	0.452341	XPOT	appocher.sk-n-dz
ENSG00000184584	3.13767	-0.28069	1.41666	-0.198135	0.84294		TMEM173	appocher.sk-n-dz
ENSG00000184588	154.173	-0.515708	0.375484	-1.37345	0.169613	0.622228	PDE4B	appocher.sk-n-dz
ENSG00000184599	0						FAM19A3	appocher.sk-n-dz
ENSG00000184601	5.46497	0.711097	1.12021	0.634788	0.525567		C14orf180	appocher.sk-n-dz
ENSG00000184602	286.398	-0.478166	0.298274	-1.60311	0.10891	0.517777	SNN	appocher.sk-n-dz
ENSG00000184608	2.90249	-0.3049	1.46913	-0.207538	0.83559		FAM167A-AS1	appocher.sk-n-dz
ENSG00000184611	0						KCNH7	appocher.sk-n-dz
ENSG00000184612	0.338744	-0.157531	4.08047	-0.0386062	0.969204		RPL7P26	appocher.sk-n-dz
ENSG00000184613	26.0197	-0.0600017	0.670527	-0.0894844	0.928697	0.988826	NELL2	appocher.sk-n-dz
ENSG00000184616	3.64479	2.22734	1.69299	1.31562	0.188302		SPDYE12P	appocher.sk-n-dz
ENSG00000184617	0.677308	1.72588	3.32244	0.519462	0.603439		ZNF840P	appocher.sk-n-dz
ENSG00000184619	73.5916	-0.032374	0.443229	-0.0730413	0.941773	0.990503	KRBA2	appocher.sk-n-dz
ENSG00000184624	0						ZNF72P	appocher.sk-n-dz
ENSG00000184634	407.723	-0.599921	0.277279	-2.1636	0.0304953	0.289664	MED12	appocher.sk-n-dz
ENSG00000184635	92.6603	0.599184	0.394651	1.51826	0.128948	0.557707	ZNF93	appocher.sk-n-dz
ENSG00000184640	2575.71	-0.27375	0.304233	-0.899805	0.368224	0.794448	SEPT9	appocher.sk-n-dz
ENSG00000184647	0.163973	0.868081	4.08047	0.21274	0.83153		PRSS55	appocher.sk-n-dz
ENSG00000184650	0						ODF4	appocher.sk-n-dz
ENSG00000184659	0.148868	0.868081	4.08047	0.21274	0.83153		FOXD4L4	appocher.sk-n-dz
ENSG00000184661	538.34	0.17814	0.27122	0.656809	0.511303	0.869133	CDCA2	appocher.sk-n-dz
ENSG00000184669	1.6912	-0.4102	1.98358	-0.206798	0.836168		OR7E14P	appocher.sk-n-dz
ENSG00000184672	0						RALYL	appocher.sk-n-dz
ENSG00000184675	162.594	-0.828688	0.293818	-2.82042	0.00479616	0.104824	AMER1	appocher.sk-n-dz
ENSG00000184677	334.457	-0.151213	0.230793	-0.655191	0.512345	0.869229	ZBTB40	appocher.sk-n-dz
ENSG00000184678	33.0534	0.442165	0.537269	0.822987	0.410515	0.820167	HIST2H2BE	appocher.sk-n-dz
ENSG00000184697	0.945228	-3.41464	2.88277	-1.1845	0.236215		CLDN6	appocher.sk-n-dz
ENSG00000184698	0						OR51M1	appocher.sk-n-dz
ENSG00000184702	181.705	-0.640936	1.08339	-0.5916	0.554118	0.887382	SEPT5	appocher.sk-n-dz
ENSG00000184708	365.338	-0.325499	0.269851	-1.20622	0.227733	0.688714	EIF4ENIF1	appocher.sk-n-dz
ENSG00000184709	6.82781	0.124678	1.01736	0.12255	0.902463		LRRC26	appocher.sk-n-dz
ENSG00000184716	1.20476	3.65538	2.86257	1.27696	0.201617		SERINC4	appocher.sk-n-dz
ENSG00000184719	1.00099	2.11601	2.65972	0.795577	0.426278		RNLS	appocher.sk-n-dz
ENSG00000184724	0						KRTAP6-1	appocher.sk-n-dz
ENSG00000184730	0						APOBR	appocher.sk-n-dz
ENSG00000184731	0						FAM110C	appocher.sk-n-dz
ENSG00000184735	0						DDX53	appocher.sk-n-dz
ENSG00000184741	0						OR5AQ1P	appocher.sk-n-dz
ENSG00000184743	499.948	-0.477677	0.265348	-1.80019	0.0718306	0.437066	ATL3	appocher.sk-n-dz
ENSG00000184752	605.539	-0.379532	0.243245	-1.56029	0.118691	0.537827	NDUFA12	appocher.sk-n-dz
ENSG00000184761	0						AC013269.1	appocher.sk-n-dz
ENSG00000184774	0						MGAT4EP	appocher.sk-n-dz
ENSG00000184785	53.7917	-0.378477	0.40736	-0.929096	0.352839	0.787347	SMIM10	appocher.sk-n-dz
ENSG00000184786	7.31787	-1.19906	1.00831	-1.18918	0.234368		TCTE3	appocher.sk-n-dz
ENSG00000184787	1121.83	-0.0502701	0.224226	-0.224194	0.822607	0.96633	UBE2G2	appocher.sk-n-dz
ENSG00000184788	3.98021	0.00191457	1.28366	0.00149149	0.99881		SATL1	appocher.sk-n-dz
ENSG00000184789	0						OR4C10P	appocher.sk-n-dz
ENSG00000184792	24.2207	0.146638	0.671016	0.218531	0.827015	0.967103	OSBP2	appocher.sk-n-dz
ENSG00000184795	0						UNC93B5	appocher.sk-n-dz
ENSG00000184809	0						B3GALT5-AS1	appocher.sk-n-dz
ENSG00000184811	0						TUSC5	appocher.sk-n-dz
ENSG00000184814	0						PRR23B	appocher.sk-n-dz
ENSG00000184828	16.5204	0.468469	0.728806	0.64279	0.52036	0.872667	ZBTB7C	appocher.sk-n-dz
ENSG00000184831	136.881	0.377709	0.373621	1.01094	0.312044	0.760693	APOO	appocher.sk-n-dz
ENSG00000184838	63.7862	-0.613043	0.472151	-1.2984	0.194149	0.652246	PRR16	appocher.sk-n-dz
ENSG00000184840	724.95	-0.00436344	0.241067	-0.0181005	0.985559	0.997775	TMED9	appocher.sk-n-dz
ENSG00000184844	0.489288	2.36109	3.71559	0.635455	0.525132		CYCSP45	appocher.sk-n-dz
ENSG00000184845	0						DRD1	appocher.sk-n-dz
ENSG00000184856	0						LINC00308	appocher.sk-n-dz
ENSG00000184857	64.8158	0.250212	0.478442	0.522973	0.600993	0.905766	TMEM186	appocher.sk-n-dz
ENSG00000184860	0						SDR42E1	appocher.sk-n-dz
ENSG00000184863	838.449	0.0156124	0.21755	0.0717648	0.942789	0.990592	RBM33	appocher.sk-n-dz
ENSG00000184867	200.571	0.927772	0.266458	3.48187	0.000497931	0.026951	ARMCX2	appocher.sk-n-dz
ENSG00000184887	444.836	0.0934012	0.254024	0.367686	0.713107	0.938604	BTBD6	appocher.sk-n-dz
ENSG00000184895	0						SRY	appocher.sk-n-dz
ENSG00000184897	1738.87	-0.629953	0.222565	-2.83043	0.0046486	0.103298	H1FX	appocher.sk-n-dz
ENSG00000184898	38.8779	0.332472	0.470808	0.706174	0.48008	0.854756	RBM43	appocher.sk-n-dz
ENSG00000184900	1021.38	-0.508745	0.205665	-2.47366	0.0133735	0.188364	SUMO3	appocher.sk-n-dz
ENSG00000184903	52.5954	0.295992	0.57906	0.511159	0.609239	0.907055	IMMP2L	appocher.sk-n-dz
ENSG00000184905	5.84258	-0.146811	1.18865	-0.12351	0.901703		TCEAL2	appocher.sk-n-dz
ENSG00000184906	0						AMYH02020865.1	appocher.sk-n-dz
ENSG00000184908	0						CLCNKB	appocher.sk-n-dz
ENSG00000184911	0.49192	2.37037	3.99341	0.593572	0.552799		DMRTC1B	appocher.sk-n-dz
ENSG00000184916	109.439	-0.53319	0.360242	-1.48009	0.13885	0.574515	JAG2	appocher.sk-n-dz
ENSG00000184922	16.6371	-0.268046	0.757852	-0.353691	0.72357	0.941987	FMNL1	appocher.sk-n-dz
ENSG00000184923	24.5484	-0.00248354	0.673467	-0.00368769	0.997058	0.999309	NUTM2A	appocher.sk-n-dz
ENSG00000184924	183.619	-0.472187	0.347365	-1.35934	0.174039	0.627463	PTRHD1	appocher.sk-n-dz
ENSG00000184925	1.77238	0.615503	1.88387	0.326723	0.743877		LCN12	appocher.sk-n-dz
ENSG00000184933	0.166323	-1.05547	4.08047	-0.258664	0.795894		OR6A2	appocher.sk-n-dz
ENSG00000184937	140.107	0.0719655	0.377714	0.190529	0.848895	0.972648	WT1	appocher.sk-n-dz
ENSG00000184939	291.899	0.833757	0.244168	3.41468	0.000638572	0.0302866	ZFP90	appocher.sk-n-dz
ENSG00000184945	0						AQP12A	appocher.sk-n-dz
ENSG00000184949	57.1164	0.28804	0.604157	0.476763	0.633531	0.911807	FAM227A	appocher.sk-n-dz
ENSG00000184954	0						OR6C70	appocher.sk-n-dz
ENSG00000184956	10.5777	1.08669	0.980759	1.10801	0.267856	0.728208	MUC6	appocher.sk-n-dz
ENSG00000184961	0						RPL7AP49	appocher.sk-n-dz
ENSG00000184967	276.402	-0.355913	0.254235	-1.39994	0.161532	0.609172	NOC4L	appocher.sk-n-dz
ENSG00000184979	23.2181	-0.475543	0.598255	-0.794884	0.426681	0.829693	USP18	appocher.sk-n-dz
ENSG00000184983	1324.29	-0.36828	0.239009	-1.54086	0.12335	0.546549	NDUFA6	appocher.sk-n-dz
ENSG00000184984	3.04261	-1.21328	1.57698	-0.769364	0.441677		CHRM5	appocher.sk-n-dz
ENSG00000184985	0.174253	-1.05547	4.08047	-0.258664	0.795894		SORCS2	appocher.sk-n-dz
ENSG00000184986	19.1727	-0.464612	0.626104	-0.742069	0.458045	0.843586	TMEM121	appocher.sk-n-dz
ENSG00000184988	20.1689	-0.924715	0.654655	-1.41252	0.157796	0.603408	TMEM106A	appocher.sk-n-dz
ENSG00000184990	387.622	-0.401489	0.251714	-1.59502	0.110708	0.522407	SIVA1	appocher.sk-n-dz
ENSG00000184991	0						TTTY13	appocher.sk-n-dz
ENSG00000184992	448.632	-0.295597	0.278317	-1.06209	0.288196	0.742686	BRI3BP	appocher.sk-n-dz
ENSG00000184995	0						IFNE	appocher.sk-n-dz
ENSG00000184999	0						SLC22A10	appocher.sk-n-dz
ENSG00000185000	56.4913	0.364141	0.427639	0.851516	0.394483	0.810853	DGAT1	appocher.sk-n-dz
ENSG00000185002	0						RFX6	appocher.sk-n-dz
ENSG00000185008	115.312	0.19757	0.329695	0.59925	0.549006	0.885097	ROBO2	appocher.sk-n-dz
ENSG00000185009	669.027	-0.209609	0.21496	-0.975107	0.329507	0.773246	AP3M1	appocher.sk-n-dz
ENSG00000185010	15.3075	0.280215	0.963291	0.290894	0.771133	0.953737	F8	appocher.sk-n-dz
ENSG00000185013	0.51793	-1.17718	3.69741	-0.31838	0.750196		NT5C1B	appocher.sk-n-dz
ENSG00000185015	4.91112	0.5264	1.42788	0.368659	0.712382		CA13	appocher.sk-n-dz
ENSG00000185019	69.8972	-0.618179	0.409694	-1.50888	0.131329	0.561463	UBOX5	appocher.sk-n-dz
ENSG00000185022	64.1761	0.875812	0.390031	2.24549	0.0247366	0.258179	MAFF	appocher.sk-n-dz
ENSG00000185024	321.592	-0.0652395	0.246603	-0.264553	0.791354	0.959956	BRF1	appocher.sk-n-dz
ENSG00000185028	0						LRRC14B	appocher.sk-n-dz
ENSG00000185031	0.469794	2.30997	3.99702	0.577923	0.563316		SLC2A3P2	appocher.sk-n-dz
ENSG00000185033	125.302	0.431352	0.346565	1.24465	0.21326	0.673184	SEMA4B	appocher.sk-n-dz
ENSG00000185037	0.176083	-1.05547	4.08047	-0.258664	0.795894		ZNF733P	appocher.sk-n-dz
ENSG00000185038	0.506537	0.0756384	4.05814	0.0186387	0.985129		MROH2A	appocher.sk-n-dz
ENSG00000185040	9.98429	0.887201	0.902605	0.982934	0.32564	0.770901	SPDYE16	appocher.sk-n-dz
ENSG00000185043	125.144	0.280568	0.325746	0.861309	0.389068	0.808716	CIB1	appocher.sk-n-dz
ENSG00000185046	0.297736	1.66371	4.04719	0.411077	0.681016		ANKS1B	appocher.sk-n-dz
ENSG00000185049	148.55	-0.13373	0.296934	-0.450369	0.652444	0.919376	NELFA	appocher.sk-n-dz
ENSG00000185052	0						SLC24A3	appocher.sk-n-dz
ENSG00000185053	16.3149	0.0309882	0.742516	0.0417341	0.966711	0.995301	SGCZ	appocher.sk-n-dz
ENSG00000185055	21.9084	-0.198552	0.60142	-0.330138	0.741296	0.946823	EFCAB10	appocher.sk-n-dz
ENSG00000185056	0						C5orf47	appocher.sk-n-dz
ENSG00000185065	7.17421	-0.57099	1.09584	-0.521052	0.602331		AC000068.1	appocher.sk-n-dz
ENSG00000185069	0						KRT76	appocher.sk-n-dz
ENSG00000185070	0.297736	1.66371	4.04719	0.411077	0.681016		FLRT2	appocher.sk-n-dz
ENSG00000185074	0						OR7E31P	appocher.sk-n-dz
ENSG00000185078	0						AC093698.1	appocher.sk-n-dz
ENSG00000185085	323.405	0.225533	0.279046	0.808228	0.418959	0.825269	INTS5	appocher.sk-n-dz
ENSG00000185088	82.6387	0.91088	0.402312	2.26411	0.0235671	0.25397	RPS27L	appocher.sk-n-dz
ENSG00000185090	859.891	-0.0400184	0.27156	-0.147365	0.882844	0.98055	MANEAL	appocher.sk-n-dz
ENSG00000185100	13.7971	1.1465	0.795128	1.44191	0.149329	0.592328	ADSSL1	appocher.sk-n-dz
ENSG00000185101	2.14963	4.45196	2.16615	2.05524	0.0398562		ANO9	appocher.sk-n-dz
ENSG00000185104	580.796	-0.13949	0.24345	-0.572972	0.566664	0.892551	FAF1	appocher.sk-n-dz
ENSG00000185105	1.98667	3.27306	2.2017	1.48661	0.137119		MYADML2	appocher.sk-n-dz
ENSG00000185112	96.7637	-0.672104	0.393968	-1.70598	0.0880112	0.473233	FAM43A	appocher.sk-n-dz
ENSG00000185115	161.285	-0.253441	0.303999	-0.83369	0.404455	0.816379	NSMCE3	appocher.sk-n-dz
ENSG00000185122	271.472	-0.613984	0.258508	-2.37511	0.0175438	0.221586	HSF1	appocher.sk-n-dz
ENSG00000185127	159.914	0.323062	0.294385	1.09741	0.272462	0.731406	C6orf120	appocher.sk-n-dz
ENSG00000185129	414.91	0.0913959	0.241427	0.378566	0.70501	0.936231	PURA	appocher.sk-n-dz
ENSG00000185130	1.01306	-0.0543594	2.83779	-0.0191556	0.984717		HIST1H2BL	appocher.sk-n-dz
ENSG00000185133	99.3756	-0.272979	0.325937	-0.837521	0.4023	0.814294	INPP5J	appocher.sk-n-dz
ENSG00000185149	274.341	-0.162563	0.294831	-0.551377	0.581375	0.898193	NPY2R	appocher.sk-n-dz
ENSG00000185155	4.04487	1.86512	1.37131	1.3601	0.173799		MIXL1	appocher.sk-n-dz
ENSG00000185156	0						MFSD6L	appocher.sk-n-dz
ENSG00000185158	51.8184	-0.0922252	0.512403	-0.179986	0.857164	0.975796	LRRC37B	appocher.sk-n-dz
ENSG00000185163	329.806	0.175736	0.270798	0.648955	0.516367	0.871154	DDX51	appocher.sk-n-dz
ENSG00000185164	1390.33	-0.100571	0.307979	-0.326553	0.744006	0.947837	NOMO2	appocher.sk-n-dz
ENSG00000185168	0.680884	-1.57939	3.07674	-0.513334	0.607718		LINC00482	appocher.sk-n-dz
ENSG00000185176	0.172056	0.868081	4.08047	0.21274	0.83153		AQP12B	appocher.sk-n-dz
ENSG00000185177	0.540134	-2.59448	3.90488	-0.66442	0.506421		ZNF479	appocher.sk-n-dz
ENSG00000185182	0						GOLGA8DP	appocher.sk-n-dz
ENSG00000185186	0.148868	0.868081	4.08047	0.21274	0.83153		LINC00313	appocher.sk-n-dz
ENSG00000185187	17.1804	-0.295416	0.641326	-0.460634	0.645061	0.916147	SIGIRR	appocher.sk-n-dz
ENSG00000185189	86.8837	0.894064	0.371589	2.40606	0.0161256	0.209168	NRBP2	appocher.sk-n-dz
ENSG00000185198	1.13156	1.27808	2.74426	0.465727	0.641411		PRSS57	appocher.sk-n-dz
ENSG00000185201	0.935629	2.2494	3.22138	0.698274	0.485006		IFITM2	appocher.sk-n-dz
ENSG00000185203	0.176083	-1.05547	4.08047	-0.258664	0.795894		WASIR1	appocher.sk-n-dz
ENSG00000185215	102.595	1.35396	0.363192	3.72796	0.000193035	0.0149538	TNFAIP2	appocher.sk-n-dz
ENSG00000185219	723.469	0.613069	0.260126	2.35682	0.0184321	0.22585	ZNF445	appocher.sk-n-dz
ENSG00000185220	44.8545	0.375838	0.425322	0.883657	0.376881	0.799418	PGBD2	appocher.sk-n-dz
ENSG00000185221	0						GAPDHP24	appocher.sk-n-dz
ENSG00000185222	384.157	0.496648	0.267096	1.85943	0.0629656	0.41237	TCEAL9	appocher.sk-n-dz
ENSG00000185231	0						MC2R	appocher.sk-n-dz
ENSG00000185236	312.036	0.182392	0.251023	0.726594	0.467475	0.849396	RAB11B	appocher.sk-n-dz
ENSG00000185238	754.301	0.418507	0.259939	1.61002	0.107393	0.516375	PRMT3	appocher.sk-n-dz
ENSG00000185245	4.69812	0.37509	1.17896	0.318153	0.750369		GP1BA	appocher.sk-n-dz
ENSG00000185246	502.741	-0.101592	0.292569	-0.347243	0.728409	0.94359	PRPF39	appocher.sk-n-dz
ENSG00000185247	0						MAGEA11	appocher.sk-n-dz
ENSG00000185250	6.98864	1.54862	1.06821	1.44974	0.147132		PPIL6	appocher.sk-n-dz
ENSG00000185252	404.182	-0.613228	0.301238	-2.03569	0.0417813	0.337738	ZNF74	appocher.sk-n-dz
ENSG00000185261	8.51294	1.03559	1.02475	1.01058	0.312219	0.760693	KIAA0825	appocher.sk-n-dz
ENSG00000185262	183.203	0.230542	0.272276	0.846722	0.39715	0.812417	UBALD2	appocher.sk-n-dz
ENSG00000185264	0						TEX33	appocher.sk-n-dz
ENSG00000185267	13.5492	0.0234919	0.745585	0.0315081	0.974864	0.996445	CDNF	appocher.sk-n-dz
ENSG00000185269	4.34423	0.291508	1.23521	0.235998	0.813434		NOTUM	appocher.sk-n-dz
ENSG00000185271	0.493441	0.67842	4.04217	0.167836	0.866713		KLHL33	appocher.sk-n-dz
ENSG00000185272	0.320113	1.75396	4.03866	0.434292	0.664076		RBM11	appocher.sk-n-dz
ENSG00000185274	0						GALNT17	appocher.sk-n-dz
ENSG00000185275	0.33839	-0.128056	4.08047	-0.0313825	0.974964		CD24P4	appocher.sk-n-dz
ENSG00000185278	521.298	0.0200008	0.244169	0.0819138	0.934715	0.989464	ZBTB37	appocher.sk-n-dz
ENSG00000185290	0						NUPR2	appocher.sk-n-dz
ENSG00000185291	5.96364	1.03728	1.06724	0.971934	0.331083		IL3RA	appocher.sk-n-dz
ENSG00000185294	0						SPPL2C	appocher.sk-n-dz
ENSG00000185296	0						AC026785.1	appocher.sk-n-dz
ENSG00000185298	400.024	-0.465829	0.24402	-1.90897	0.0562653	0.393964	CCDC137	appocher.sk-n-dz
ENSG00000185303	0						SFTPA2	appocher.sk-n-dz
ENSG00000185304	0.174253	-1.05547	4.08047	-0.258664	0.795894		RGPD2	appocher.sk-n-dz
ENSG00000185305	18.0118	-0.848449	0.63772	-1.33044	0.183373	0.639928	ARL15	appocher.sk-n-dz
ENSG00000185306	0.323348	1.76423	4.03838	0.436867	0.662208		C12orf56	appocher.sk-n-dz
ENSG00000185313	0						SCN10A	appocher.sk-n-dz
ENSG00000185319	0						SSXP4	appocher.sk-n-dz
ENSG00000185324	315.73	-0.15053	0.287086	-0.524336	0.600045	0.905424	CDK10	appocher.sk-n-dz
ENSG00000185332	1.53765	-1.19397	2.25719	-0.528961	0.596833		TMEM105	appocher.sk-n-dz
ENSG00000185338	12.0821	0.115097	0.821363	0.14013	0.888557	0.98209	SOCS1	appocher.sk-n-dz
ENSG00000185339	15.718	-0.182545	0.70174	-0.260131	0.794762	0.960743	TCN2	appocher.sk-n-dz
ENSG00000185340	64.5511	0.306856	0.449425	0.682774	0.49475	0.861074	GAS2L1	appocher.sk-n-dz
ENSG00000185344	525.427	-0.415404	0.261291	-1.58981	0.111877	0.524039	ATP6V0A2	appocher.sk-n-dz
ENSG00000185345	7.00115	0.654957	1.00504	0.651672	0.514613		PRKN	appocher.sk-n-dz
ENSG00000185347	220.412	-0.0532058	0.267638	-0.198797	0.842421	0.971202	C14orf80	appocher.sk-n-dz
ENSG00000185352	421.866	-0.69842	0.249823	-2.79566	0.00517941	0.109995	HS6ST3	appocher.sk-n-dz
ENSG00000185359	717.986	0.185792	0.235087	0.790311	0.429346	0.830311	HGS	appocher.sk-n-dz
ENSG00000185361	117.137	0.287595	0.360455	0.797867	0.424948	0.829388	TNFAIP8L1	appocher.sk-n-dz
ENSG00000185372	0						OR2V1	appocher.sk-n-dz
ENSG00000185379	202.723	0.627028	0.314054	1.99656	0.0458731	0.356155	RAD51D	appocher.sk-n-dz
ENSG00000185385	0						OR7A17	appocher.sk-n-dz
ENSG00000185386	174.475	0.0845265	0.296623	0.284963	0.775673	0.955241	MAPK11	appocher.sk-n-dz
ENSG00000185390	0						FGF7P2	appocher.sk-n-dz
ENSG00000185404	22.8449	1.18329	0.718217	1.64753	0.0994487	0.498083	SP140L	appocher.sk-n-dz
ENSG00000185414	467.184	0.261015	0.270427	0.965194	0.334448	0.776794	MRPL30	appocher.sk-n-dz
ENSG00000185418	111.991	0.171747	0.31481	0.545559	0.585369	0.899298	TARSL2	appocher.sk-n-dz
ENSG00000185420	236.403	0.26947	0.281123	0.95855	0.337785	0.777922	SMYD3	appocher.sk-n-dz
ENSG00000185432	1677.32	0.340599	0.291251	1.16944	0.242228	0.701994	METTL7A	appocher.sk-n-dz
ENSG00000185433	0						LINC00158	appocher.sk-n-dz
ENSG00000185436	3.79773	3.01869	1.59235	1.89574	0.0579942		IFNLR1	appocher.sk-n-dz
ENSG00000185437	3.13949	1.49052	1.70773	0.872809	0.382767		SH3BGR	appocher.sk-n-dz
ENSG00000185442	19.6074	1.74679	0.687477	2.54087	0.0110577	0.171703	FAM174B	appocher.sk-n-dz
ENSG00000185448	0						FAM47A	appocher.sk-n-dz
ENSG00000185453	67.5227	0.135271	0.430581	0.314159	0.7534	0.948431	C19orf68	appocher.sk-n-dz
ENSG00000185467	0						KPNA7	appocher.sk-n-dz
ENSG00000185475	130.912	0.178819	0.304237	0.58776	0.556693	0.889111	TMEM179B	appocher.sk-n-dz
ENSG00000185477	266.431	-0.497121	0.255185	-1.94808	0.0514052	0.377658	GPRIN3	appocher.sk-n-dz
ENSG00000185479	0						KRT6B	appocher.sk-n-dz
ENSG00000185480	453.314	-0.0834238	0.23994	-0.347687	0.728076	0.94359	PARPBP	appocher.sk-n-dz
ENSG00000185482	5.6164	0.623907	1.31012	0.476222	0.633916		STAC3	appocher.sk-n-dz
ENSG00000185483	199.897	-0.258186	0.2989	-0.863788	0.387704	0.808716	ROR1	appocher.sk-n-dz
ENSG00000185485	89.8556	0.120327	0.344937	0.348837	0.727211	0.943198	SDHAP1	appocher.sk-n-dz
ENSG00000185495	12.3704	-0.491689	0.787684	-0.62422	0.532483	0.877679	AC138393.1	appocher.sk-n-dz
ENSG00000185499	7.36341	2.27189	1.08564	2.09267	0.0363791		MUC1	appocher.sk-n-dz
ENSG00000185504	373.505	-0.308464	0.235929	-1.30744	0.191063	0.649959	FAAP100	appocher.sk-n-dz
ENSG00000185507	6.67819	0.270544	1.04003	0.26013	0.794763		IRF7	appocher.sk-n-dz
ENSG00000185513	50.9014	0.345663	0.418079	0.826788	0.408357	0.819575	L3MBTL1	appocher.sk-n-dz
ENSG00000185515	238.946	-0.0482264	0.291624	-0.165372	0.868651	0.978628	BRCC3	appocher.sk-n-dz
ENSG00000185518	0						SV2B	appocher.sk-n-dz
ENSG00000185519	3.61718	0.134393	1.4545	0.0923978	0.926382		FAM131C	appocher.sk-n-dz
ENSG00000185522	1.15208	-0.53762	2.32842	-0.230895	0.817396		LMNTD2	appocher.sk-n-dz
ENSG00000185523	0.495678	2.37544	3.69861	0.642252	0.52071		SPATA45	appocher.sk-n-dz
ENSG00000185527	0.297736	1.66371	4.04719	0.411077	0.681016		PDE6G	appocher.sk-n-dz
ENSG00000185532	3.74644	-0.455305	1.47051	-0.309623	0.756848		PRKG1	appocher.sk-n-dz
ENSG00000185551	283.398	-0.269666	0.250887	-1.07485	0.282441	0.738964	NR2F2	appocher.sk-n-dz
ENSG00000185559	3922.76	-0.465973	0.232748	-2.00205	0.0452794	0.352921	DLK1	appocher.sk-n-dz
ENSG00000185561	11.1109	0.0346068	0.835968	0.0413972	0.966979	0.995317	TLCD2	appocher.sk-n-dz
ENSG00000185565	105.426	-0.790978	0.476475	-1.66006	0.0969018	0.493653	LSAMP	appocher.sk-n-dz
ENSG00000185567	86.0246	-0.0602968	0.376451	-0.160172	0.872746	0.979029	AHNAK2	appocher.sk-n-dz
ENSG00000185585	4.61402	0.898966	1.23476	0.728049	0.466584		OLFML2A	appocher.sk-n-dz
ENSG00000185591	1035.26	-0.359454	0.245142	-1.46631	0.142564	0.579778	SP1	appocher.sk-n-dz
ENSG00000185594	0						SPATA8	appocher.sk-n-dz
ENSG00000185596	136.526	-0.240628	0.353075	-0.68152	0.495542	0.861791	WASH3P	appocher.sk-n-dz
ENSG00000185607	0						ACTBP7	appocher.sk-n-dz
ENSG00000185608	191.803	-0.404547	0.295222	-1.37031	0.170589	0.623506	MRPL40	appocher.sk-n-dz
ENSG00000185610	0						DBX2	appocher.sk-n-dz
ENSG00000185614	116.727	-1.33637	0.331494	-4.03135	5.54564e-05	0.00604128	FAM212A	appocher.sk-n-dz
ENSG00000185615	6.97101	0.923707	0.988166	0.934769	0.349908		PDIA2	appocher.sk-n-dz
ENSG00000185619	386.617	0.0445417	0.262913	0.169416	0.865469	0.977416	PCGF3	appocher.sk-n-dz
ENSG00000185621	36.4499	2.00829	0.535713	3.74881	0.000177676	0.0140768	LMLN	appocher.sk-n-dz
ENSG00000185624	2958.42	-0.128737	0.239599	-0.537302	0.591059	0.901486	P4HB	appocher.sk-n-dz
ENSG00000185627	1325.93	0.256396	0.206591	1.24108	0.214576	0.673582	PSMD13	appocher.sk-n-dz
ENSG00000185630	984.014	0.468031	0.285329	1.64032	0.100938	0.501891	PBX1	appocher.sk-n-dz
ENSG00000185631	0						AC017079.1	appocher.sk-n-dz
ENSG00000185633	2.45068	2.64324	1.82184	1.45086	0.146818		NDUFA4L2	appocher.sk-n-dz
ENSG00000185634	10.8455	1.53758	0.827441	1.85823	0.0631365	0.412547	SHC4	appocher.sk-n-dz
ENSG00000185638	0						FTH1P14	appocher.sk-n-dz
ENSG00000185640	0						KRT79	appocher.sk-n-dz
ENSG00000185641	0.719785	1.77489	3.25449	0.545367	0.585501		AC034236.1	appocher.sk-n-dz
ENSG00000185650	20.5087	-0.441709	0.819756	-0.538831	0.590004	0.901125	ZFP36L1	appocher.sk-n-dz
ENSG00000185651	1311.39	-0.477467	0.227417	-2.09952	0.035771	0.310774	UBE2L3	appocher.sk-n-dz
ENSG00000185652	0						NTF3	appocher.sk-n-dz
ENSG00000185658	293.58	0.191726	0.260463	0.736096	0.461672	0.845156	BRWD1	appocher.sk-n-dz
ENSG00000185662	0						SMIM23	appocher.sk-n-dz
ENSG00000185664	5.37946	-1.34194	1.12681	-1.19092	0.233685		PMEL	appocher.sk-n-dz
ENSG00000185666	9.19281	0.767376	1.53284	0.500622	0.616637	0.908839	SYN3	appocher.sk-n-dz
ENSG00000185668	0.504851	-1.14547	4.03344	-0.283992	0.776417		POU3F1	appocher.sk-n-dz
ENSG00000185669	4.74007	1.09999	1.28202	0.858007	0.390889		SNAI3	appocher.sk-n-dz
ENSG00000185670	29.8002	-0.0711531	0.552016	-0.128897	0.897439	0.982848	ZBTB3	appocher.sk-n-dz
ENSG00000185674	1.47284	0.780506	2.00594	0.389097	0.697204		LYG2	appocher.sk-n-dz
ENSG00000185681	0						MORN5	appocher.sk-n-dz
ENSG00000185684	194.148	0.457099	0.352494	1.29676	0.194715	0.652246	EP400NL	appocher.sk-n-dz
ENSG00000185686	76.0169	-0.166053	0.369347	-0.449585	0.65301	0.919476	PRAME	appocher.sk-n-dz
ENSG00000185689	0.654238	2.78085	3.30685	0.840936	0.400384		C6orf201	appocher.sk-n-dz
ENSG00000185697	122.698	0.799552	0.397977	2.00904	0.0445327	0.350431	MYBL1	appocher.sk-n-dz
ENSG00000185700	0						TTTY8B	appocher.sk-n-dz
ENSG00000185701	0						OR5M5P	appocher.sk-n-dz
ENSG00000185710	6.69581	6.1805	1.69669	3.64268	0.000269819		SMG1P4	appocher.sk-n-dz
ENSG00000185716	150.582	0.0651704	0.291254	0.223758	0.822946	0.966392	C16orf52	appocher.sk-n-dz
ENSG00000185721	842.143	0.0874914	0.287696	0.304111	0.761043	0.950769	DRG1	appocher.sk-n-dz
ENSG00000185722	414.797	-0.28606	0.248581	-1.15077	0.249825	0.709025	ANKFY1	appocher.sk-n-dz
ENSG00000185728	1064.35	0.443295	0.240209	1.84545	0.0649716	0.417715	YTHDF3	appocher.sk-n-dz
ENSG00000185730	140.024	0.092576	0.284997	0.324831	0.745309	0.947837	ZNF696	appocher.sk-n-dz
ENSG00000185736	1.16404	-1.46815	2.81403	-0.521726	0.601861		ADARB2	appocher.sk-n-dz
ENSG00000185737	1.61557	0.842045	2.18307	0.385716	0.699707		NRG3	appocher.sk-n-dz
ENSG00000185739	1.06571	1.11165	2.62646	0.42325	0.672113		SRL	appocher.sk-n-dz
ENSG00000185742	0						C11orf87	appocher.sk-n-dz
ENSG00000185745	6.08545	1.05466	1.08915	0.968341	0.332874		IFIT1	appocher.sk-n-dz
ENSG00000185753	74.8813	0.211515	0.370048	0.571588	0.567601	0.893026	CXorf38	appocher.sk-n-dz
ENSG00000185758	0.148868	0.868081	4.08047	0.21274	0.83153		CLDN24	appocher.sk-n-dz
ENSG00000185760	306.219	0.20912	0.286183	0.73072	0.46495	0.84804	KCNQ5	appocher.sk-n-dz
ENSG00000185761	0.664539	0.269194	3.65075	0.0737367	0.94122		ADAMTSL5	appocher.sk-n-dz
ENSG00000185774	32.287	0.367312	0.479976	0.76527	0.444111	0.838023	KCNIP4	appocher.sk-n-dz
ENSG00000185775	0						SPATA31A6	appocher.sk-n-dz
ENSG00000185787	8130.84	-0.190761	0.202475	-0.942149	0.346116	0.784209	MORF4L1	appocher.sk-n-dz
ENSG00000185792	0						NLRP9	appocher.sk-n-dz
ENSG00000185798	134.878	0.00752745	0.345504	0.0217869	0.982618	0.997425	WDR53	appocher.sk-n-dz
ENSG00000185800	111.329	0.121325	0.34249	0.354244	0.723156	0.941884	DMWD	appocher.sk-n-dz
ENSG00000185803	179.664	-0.674725	0.270448	-2.49484	0.0126014	0.182655	SLC52A2	appocher.sk-n-dz
ENSG00000185808	127.605	0.0694426	0.315023	0.220437	0.825531	0.966841	PIGP	appocher.sk-n-dz
ENSG00000185811	0						IKZF1	appocher.sk-n-dz
ENSG00000185813	310.455	-0.503849	0.247032	-2.03961	0.0413892	0.336579	PCYT2	appocher.sk-n-dz
ENSG00000185818	128.576	-0.627178	0.510131	-1.22945	0.218904	0.677809	NAT8L	appocher.sk-n-dz
ENSG00000185821	0						OR6C76	appocher.sk-n-dz
ENSG00000185823	0						NPAP1	appocher.sk-n-dz
ENSG00000185825	1217.79	-0.0158391	0.218523	-0.0724827	0.942218	0.990592	BCAP31	appocher.sk-n-dz
ENSG00000185829	176.652	-0.150454	0.448008	-0.335828	0.737	0.946194	ARL17A	appocher.sk-n-dz
ENSG00000185834	0.321967	1.75985	4.0385	0.435769	0.663004		RPL12P4	appocher.sk-n-dz
ENSG00000185837	1.44759	1.25567	2.47926	0.506471	0.612526		HDHD5-AS1	appocher.sk-n-dz
ENSG00000185838	34.4418	0.73401	0.568284	1.29163	0.196487	0.653961	GNB1L	appocher.sk-n-dz
ENSG00000185839	0.516169	2.43367	3.98973	0.609984	0.541873		AL035411.1	appocher.sk-n-dz
ENSG00000185842	228.497	-0.15819	0.26602	-0.594656	0.552073	0.88675	DNAH14	appocher.sk-n-dz
ENSG00000185847	0						LINC01405	appocher.sk-n-dz
ENSG00000185860	0.344113	1.84515	4.03086	0.457757	0.647127		CCDC190	appocher.sk-n-dz
ENSG00000185862	1.45194	2.56319	2.36158	1.08537	0.277757		EVI2B	appocher.sk-n-dz
ENSG00000185863	0.172056	0.868081	4.08047	0.21274	0.83153		TMEM210	appocher.sk-n-dz
ENSG00000185864	152.226	0.218547	0.309672	0.705736	0.480352	0.854886	NPIPB4	appocher.sk-n-dz
ENSG00000185869	139.183	0.0154555	0.300095	0.051502	0.958925	0.993811	ZNF829	appocher.sk-n-dz
ENSG00000185873	0						TMPRSS11B	appocher.sk-n-dz
ENSG00000185875	162.657	0.415791	0.283061	1.46891	0.141857	0.57902	THNSL1	appocher.sk-n-dz
ENSG00000185880	201.917	0.155468	0.265737	0.585043	0.558519	0.889784	TRIM69	appocher.sk-n-dz
ENSG00000185883	249.275	-0.860394	0.358627	-2.39913	0.016434	0.211789	ATP6V0C	appocher.sk-n-dz
ENSG00000185885	0.647822	0.272313	3.39742	0.0801529	0.936116		IFITM1	appocher.sk-n-dz
ENSG00000185888	0						PRSS38	appocher.sk-n-dz
ENSG00000185896	1363.86	0.969475	0.262451	3.69393	0.000220815	0.0162913	LAMP1	appocher.sk-n-dz
ENSG00000185897	1.20687	0.270657	2.659	0.101789	0.918924		FFAR3	appocher.sk-n-dz
ENSG00000185899	0						TAS2R60	appocher.sk-n-dz
ENSG00000185900	615.1	-0.764938	0.224152	-3.41258	0.000643506	0.0304171	POMK	appocher.sk-n-dz
ENSG00000185903	0.522758	-2.55217	3.99364	-0.639059	0.522785		AL590806.1	appocher.sk-n-dz
ENSG00000185904	211.629	-0.574847	0.304572	-1.88739	0.0591078	0.401852	LINC00839	appocher.sk-n-dz
ENSG00000185905	0						C16orf54	appocher.sk-n-dz
ENSG00000185909	150.415	-0.0766079	0.291233	-0.263047	0.792514	0.959956	KLHDC8B	appocher.sk-n-dz
ENSG00000185915	1.72317	0.7019	2.12086	0.33095	0.740682		KLHL34	appocher.sk-n-dz
ENSG00000185917	176.503	0.298877	0.286486	1.04325	0.296832	0.748061	SETD4	appocher.sk-n-dz
ENSG00000185920	318.308	0.333795	0.342006	0.975991	0.329069	0.773246	PTCH1	appocher.sk-n-dz
ENSG00000185924	0.842724	-3.24506	3.25376	-0.997325	0.318607		RTN4RL1	appocher.sk-n-dz
ENSG00000185926	0						OR4C46	appocher.sk-n-dz
ENSG00000185933	0.644324	-0.0434679	3.69222	-0.0117728	0.990607		CALHM1	appocher.sk-n-dz
ENSG00000185940	0						KRTAP5-5	appocher.sk-n-dz
ENSG00000185942	428.296	-0.0533933	0.282959	-0.188696	0.850331	0.973166	NKAIN3	appocher.sk-n-dz
ENSG00000185946	184.693	-0.242531	0.329012	-0.737151	0.46103	0.844619	RNPC3	appocher.sk-n-dz
ENSG00000185947	103.482	0.577836	0.412781	1.39986	0.161555	0.609172	ZNF267	appocher.sk-n-dz
ENSG00000185950	898.917	0.102295	0.247618	0.413115	0.679523	0.928609	IRS2	appocher.sk-n-dz
ENSG00000185955	0.541261	-1.3778	3.64141	-0.37837	0.705156		C7orf61	appocher.sk-n-dz
ENSG00000185958	2.64772	-0.459661	1.62194	-0.283401	0.776869		FAM186A	appocher.sk-n-dz
ENSG00000185960	0.172056	0.868081	4.08047	0.21274	0.83153		SHOX	appocher.sk-n-dz
ENSG00000185962	0						LCE3A	appocher.sk-n-dz
ENSG00000185963	805.909	0.0281746	0.207247	0.135947	0.891863	0.982174	BICD2	appocher.sk-n-dz
ENSG00000185966	0						LCE3E	appocher.sk-n-dz
ENSG00000185972	0						CCIN	appocher.sk-n-dz
ENSG00000185973	91.3321	-0.419005	0.397855	-1.05316	0.292267	0.745274	TMLHE	appocher.sk-n-dz
ENSG00000185974	2.6174	0.277057	1.66659	0.166241	0.867967		GRK1	appocher.sk-n-dz
ENSG00000185982	0						DEFB128	appocher.sk-n-dz
ENSG00000185985	0						SLITRK2	appocher.sk-n-dz
ENSG00000185986	91.3801	-0.29424	0.336024	-0.875653	0.381219	0.802389	SDHAP3	appocher.sk-n-dz
ENSG00000185988	0.322324	-0.0520562	4.08047	-0.0127574	0.989821		PLK5	appocher.sk-n-dz
ENSG00000185989	318.633	-0.252153	0.283384	-0.889793	0.373577	0.798217	RASA3	appocher.sk-n-dz
ENSG00000186001	447.904	0.503834	0.348389	1.44618	0.148126	0.590812	LRCH3	appocher.sk-n-dz
ENSG00000186007	0.624959	2.72164	3.65912	0.743798	0.456998		LEMD1	appocher.sk-n-dz
ENSG00000186008	0						RPS4XP21	appocher.sk-n-dz
ENSG00000186009	0						ATP4B	appocher.sk-n-dz
ENSG00000186010	1406.57	0.166117	0.239458	0.69372	0.487858	0.858124	NDUFA13	appocher.sk-n-dz
ENSG00000186017	224.909	0.180945	0.269032	0.672578	0.501216	0.864864	ZNF566	appocher.sk-n-dz
ENSG00000186019	14.5334	-1.05979	0.715578	-1.48102	0.138601	0.574045	AC021092.1	appocher.sk-n-dz
ENSG00000186020	137.263	0.314946	0.349851	0.90023	0.367998	0.794448	ZNF529	appocher.sk-n-dz
ENSG00000186026	13.3729	-0.452031	0.808043	-0.559414	0.575879	0.895938	ZNF284	appocher.sk-n-dz
ENSG00000186038	0						HTR3E	appocher.sk-n-dz
ENSG00000186047	1.14781	3.59334	3.21564	1.11746	0.263799		DLEU7	appocher.sk-n-dz
ENSG00000186049	0						KRT73	appocher.sk-n-dz
ENSG00000186051	1.43015	0.921653	2.46877	0.373325	0.708907		TAL2	appocher.sk-n-dz
ENSG00000186056	6.60209	1.74898	1.22221	1.43099	0.152432		MATN1-AS1	appocher.sk-n-dz
ENSG00000186063	1122.57	-0.195451	0.243378	-0.803074	0.421932	0.826874	AIDA	appocher.sk-n-dz
ENSG00000186073	155.673	0.945085	0.30522	3.0964	0.00195885	0.0622533	C15orf41	appocher.sk-n-dz
ENSG00000186074	3.04873	-3.05627	1.88395	-1.62227	0.104746		CD300LF	appocher.sk-n-dz
ENSG00000186075	0						ZPBP2	appocher.sk-n-dz
ENSG00000186076	0.344113	1.84515	4.03086	0.457757	0.647127		AC012085.1	appocher.sk-n-dz
ENSG00000186081	0						KRT5	appocher.sk-n-dz
ENSG00000186082	0						KRT18P14	appocher.sk-n-dz
ENSG00000186086	0						NBPF6	appocher.sk-n-dz
ENSG00000186088	0						GSAP	appocher.sk-n-dz
ENSG00000186090	0						HTR3D	appocher.sk-n-dz
ENSG00000186092	0						OR4F5	appocher.sk-n-dz
ENSG00000186094	6.45358	0.0967374	1.00375	0.0963757	0.923222		AGBL4	appocher.sk-n-dz
ENSG00000186103	0						ARGFX	appocher.sk-n-dz
ENSG00000186104	101.004	0.490621	0.324832	1.51039	0.130945	0.561107	CYP2R1	appocher.sk-n-dz
ENSG00000186105	1.80957	0.93792	1.94566	0.482058	0.629764		LRRC70	appocher.sk-n-dz
ENSG00000186106	365.914	0.422379	0.243106	1.73742	0.0823123	0.460402	ANKRD46	appocher.sk-n-dz
ENSG00000186111	369.021	-0.352425	0.273161	-1.29017	0.196991	0.65407	PIP5K1C	appocher.sk-n-dz
ENSG00000186113	0						OR5D14	appocher.sk-n-dz
ENSG00000186115	0.148868	0.868081	4.08047	0.21274	0.83153		CYP4F2	appocher.sk-n-dz
ENSG00000186118	0.297736	1.66371	4.04719	0.411077	0.681016		TEX38	appocher.sk-n-dz
ENSG00000186119	0						OR5D18	appocher.sk-n-dz
ENSG00000186124	0						OR9M1P	appocher.sk-n-dz
ENSG00000186130	284.214	0.346606	0.26637	1.30122	0.193183	0.65171	ZBTB6	appocher.sk-n-dz
ENSG00000186132	10.666	-0.361037	0.839398	-0.430114	0.667113	0.924391	C2orf76	appocher.sk-n-dz
ENSG00000186136	0.174253	-1.05547	4.08047	-0.258664	0.795894		TAS2R42	appocher.sk-n-dz
ENSG00000186141	350.834	-0.22915	0.288813	-0.793419	0.427534	0.829719	POLR3C	appocher.sk-n-dz
ENSG00000186143	0.172056	0.868081	4.08047	0.21274	0.83153		PRR30	appocher.sk-n-dz
ENSG00000186146	0.174253	-1.05547	4.08047	-0.258664	0.795894		DEFB131A	appocher.sk-n-dz
ENSG00000186148	0						AC013268.1	appocher.sk-n-dz
ENSG00000186150	0						UBL4B	appocher.sk-n-dz
ENSG00000186152	0						LILRP1	appocher.sk-n-dz
ENSG00000186153	35.1954	0.329993	0.544682	0.605846	0.544617	0.883518	WWOX	appocher.sk-n-dz
ENSG00000186160	0						CYP4Z1	appocher.sk-n-dz
ENSG00000186162	35.7891	0.0398669	0.48062	0.082949	0.933892	0.989346	CIDECP	appocher.sk-n-dz
ENSG00000186163	0						TRY2P	appocher.sk-n-dz
ENSG00000186166	255.254	0.111732	0.262299	0.42597	0.670129	0.925553	CCDC84	appocher.sk-n-dz
ENSG00000186174	493.445	-1.14406	0.346116	-3.30542	0.000948332	0.0385526	BCL9L	appocher.sk-n-dz
ENSG00000186184	423.992	-0.470602	0.251057	-1.87449	0.0608635	0.407236	POLR1D	appocher.sk-n-dz
ENSG00000186185	642.496	-0.146361	0.231875	-0.631203	0.527908	0.874869	KIF18B	appocher.sk-n-dz
ENSG00000186187	305.759	-0.302931	0.248662	-1.21824	0.223132	0.682983	ZNRF1	appocher.sk-n-dz
ENSG00000186188	0.89666	1.47346	3.01011	0.489503	0.624486		FFAR4	appocher.sk-n-dz
ENSG00000186190	0						BPIFB3	appocher.sk-n-dz
ENSG00000186191	0						BPIFB4	appocher.sk-n-dz
ENSG00000186193	1446.16	-0.13805	0.296813	-0.465109	0.641854	0.915644	SAPCD2	appocher.sk-n-dz
ENSG00000186197	0.314741	-0.0544775	4.08047	-0.0133508	0.989348		EDARADD	appocher.sk-n-dz
ENSG00000186198	1.18473	-1.36085	2.35395	-0.578114	0.563187		SLC51B	appocher.sk-n-dz
ENSG00000186204	0.321324	-0.237257	4.08047	-0.0581445	0.953634		CYP4F12	appocher.sk-n-dz
ENSG00000186205	208.864	-0.405886	0.277362	-1.46338	0.143363	0.58095	MARC1	appocher.sk-n-dz
ENSG00000186207	0						LCE5A	appocher.sk-n-dz
ENSG00000186212	0						SOWAHB	appocher.sk-n-dz
ENSG00000186222	79.2433	-0.725526	0.360907	-2.01029	0.0444008	0.350184	BLOC1S4	appocher.sk-n-dz
ENSG00000186226	0						LCE1E	appocher.sk-n-dz
ENSG00000186230	62.7397	0.534823	0.473235	1.13014	0.258416	0.716985	ZNF749	appocher.sk-n-dz
ENSG00000186231	9.53612	-0.0385623	0.881223	-0.0437599	0.965096	0.995061	KLHL32	appocher.sk-n-dz
ENSG00000186234	0						FAM86MP	appocher.sk-n-dz
ENSG00000186235	0.507721	-0.956617	4.03842	-0.236879	0.812751		AC016757.1	appocher.sk-n-dz
ENSG00000186244	0						AC091180.1	appocher.sk-n-dz
ENSG00000186260	426.266	0.017797	0.266878	0.066686	0.946832	0.991359	MKL2	appocher.sk-n-dz
ENSG00000186265	0.148868	0.868081	4.08047	0.21274	0.83153		BTLA	appocher.sk-n-dz
ENSG00000186268	0						OR10D4P	appocher.sk-n-dz
ENSG00000186272	24.8396	1.16589	0.649605	1.79478	0.0726894	0.437643	ZNF17	appocher.sk-n-dz
ENSG00000186280	12.4091	0.248615	0.822111	0.30241	0.762339	0.950966	KDM4D	appocher.sk-n-dz
ENSG00000186281	1.7886	3.01721	2.36437	1.27612	0.201914		GPAT2	appocher.sk-n-dz
ENSG00000186283	625.972	-0.659274	0.230973	-2.85434	0.0043127	0.0999622	TOR3A	appocher.sk-n-dz
ENSG00000186288	0						PABPC1L2A	appocher.sk-n-dz
ENSG00000186297	0.172056	0.868081	4.08047	0.21274	0.83153		GABRA5	appocher.sk-n-dz
ENSG00000186298	3481.55	-0.14643	0.198364	-0.738189	0.4604	0.844579	PPP1CC	appocher.sk-n-dz
ENSG00000186300	76.7385	-0.566467	0.569993	-0.993813	0.320314	0.766905	ZNF555	appocher.sk-n-dz
ENSG00000186301	2.15824	-1.16311	1.97716	-0.588275	0.556348		MST1P2	appocher.sk-n-dz
ENSG00000186306	0						OR10T2	appocher.sk-n-dz
ENSG00000186310	69.8633	-0.475468	0.438363	-1.08464	0.27808	0.736335	NAP1L3	appocher.sk-n-dz
ENSG00000186312	42.3799	0.217179	0.507331	0.428082	0.668591	0.924866	CA5BP1	appocher.sk-n-dz
ENSG00000186314	25.3512	0.782024	0.614452	1.27272	0.203118	0.661284	PRELID2	appocher.sk-n-dz
ENSG00000186318	1957.64	-0.0417976	0.207319	-0.20161	0.840222	0.970415	BACE1	appocher.sk-n-dz
ENSG00000186326	0.696998	2.86082	3.23632	0.883974	0.37671		RGS9BP	appocher.sk-n-dz
ENSG00000186328	0						AL451165.1	appocher.sk-n-dz
ENSG00000186329	0						TMEM212	appocher.sk-n-dz
ENSG00000186334	0						SLC36A3	appocher.sk-n-dz
ENSG00000186335	0						SLC36A2	appocher.sk-n-dz
ENSG00000186340	103.706	0.391926	0.43259	0.905999	0.364936	0.792799	THBS2	appocher.sk-n-dz
ENSG00000186350	331.371	0.583396	0.283771	2.05587	0.0397949	0.329905	RXRA	appocher.sk-n-dz
ENSG00000186352	15.5607	-0.54815	0.666842	-0.822008	0.411072	0.820167	ANKRD37	appocher.sk-n-dz
ENSG00000186364	8.92716	-0.264403	0.931459	-0.283859	0.776518	0.955241	NUDT17	appocher.sk-n-dz
ENSG00000186367	9.24553	-0.984852	0.872727	-1.12848	0.259119	0.717607	KIAA1024L	appocher.sk-n-dz
ENSG00000186369	0						LINC00643	appocher.sk-n-dz
ENSG00000186376	151.946	-0.0454789	0.345866	-0.131493	0.895385	0.982633	ZNF75D	appocher.sk-n-dz
ENSG00000186377	0						CYP4X1	appocher.sk-n-dz
ENSG00000186393	0						KRT26	appocher.sk-n-dz
ENSG00000186395	125.188	0.346412	0.304598	1.13728	0.255422	0.714035	KRT10	appocher.sk-n-dz
ENSG00000186399	8.31199	-1.01046	0.987577	-1.02317	0.306226	0.75629	GOLGA8R	appocher.sk-n-dz
ENSG00000186407	0.148868	0.868081	4.08047	0.21274	0.83153		CD300E	appocher.sk-n-dz
ENSG00000186409	3.15244	0.795419	1.56702	0.507598	0.611735		CCDC30	appocher.sk-n-dz
ENSG00000186416	282.335	-0.270543	0.266042	-1.01692	0.309191	0.758509	NKRF	appocher.sk-n-dz
ENSG00000186417	10.7648	-1.48449	0.941274	-1.57711	0.114771	0.529572	GLDN	appocher.sk-n-dz
ENSG00000186431	0						FCAR	appocher.sk-n-dz
ENSG00000186432	355.354	-0.426732	0.262229	-1.62732	0.103669	0.507747	KPNA4	appocher.sk-n-dz
ENSG00000186439	6.00521	0.826262	1.07366	0.769578	0.44155		TRDN	appocher.sk-n-dz
ENSG00000186440	0						OR6P1	appocher.sk-n-dz
ENSG00000186442	0						KRT3	appocher.sk-n-dz
ENSG00000186446	68.6419	0.317261	0.3707	0.855842	0.392085	0.810062	ZNF501	appocher.sk-n-dz
ENSG00000186448	376.309	0.0753299	0.327375	0.230102	0.818012	0.964597	ZNF197	appocher.sk-n-dz
ENSG00000186451	1.11517	2.68364	2.5712	1.04373	0.29661		SPATA12	appocher.sk-n-dz
ENSG00000186452	0						TMPRSS12	appocher.sk-n-dz
ENSG00000186453	0						FAM228A	appocher.sk-n-dz
ENSG00000186458	0						DEFB132	appocher.sk-n-dz
ENSG00000186462	0.70417	0.457718	3.57246	0.128124	0.898051		NAP1L2	appocher.sk-n-dz
ENSG00000186466	0						AQP7P1	appocher.sk-n-dz
ENSG00000186468	10107.4	-0.273795	0.205869	-1.32995	0.183535	0.639928	RPS23	appocher.sk-n-dz
ENSG00000186469	1397.98	0.171379	0.22139	0.774106	0.438868	0.834966	GNG2	appocher.sk-n-dz
ENSG00000186470	48.4157	0.600693	0.486451	1.23485	0.216888	0.676703	BTN3A2	appocher.sk-n-dz
ENSG00000186471	0.176083	-1.05547	4.08047	-0.258664	0.795894		AKAP14	appocher.sk-n-dz
ENSG00000186472	432.205	0.269989	0.38441	0.702346	0.482463	0.855534	PCLO	appocher.sk-n-dz
ENSG00000186474	0						KLK12	appocher.sk-n-dz
ENSG00000186479	0						RGS7BP	appocher.sk-n-dz
ENSG00000186480	793.201	-0.360731	0.242654	-1.4866	0.13712	0.571354	INSIG1	appocher.sk-n-dz
ENSG00000186481	0.176083	-1.05547	4.08047	-0.258664	0.795894		ANKRD20A5P	appocher.sk-n-dz
ENSG00000186487	353.341	0.643334	0.315216	2.04093	0.0412581	0.336579	MYT1L	appocher.sk-n-dz
ENSG00000186493	0.148868	0.868081	4.08047	0.21274	0.83153		C5orf38	appocher.sk-n-dz
ENSG00000186496	2.49781	2.42265	1.78472	1.35744	0.174641		ZNF396	appocher.sk-n-dz
ENSG00000186501	398.152	0.0165429	0.233859	0.0707389	0.943606	0.990592	TMEM222	appocher.sk-n-dz
ENSG00000186508	0						OR9I2P	appocher.sk-n-dz
ENSG00000186509	0						OR9Q1	appocher.sk-n-dz
ENSG00000186510	0.176083	-1.05547	4.08047	-0.258664	0.795894		CLCNKA	appocher.sk-n-dz
ENSG00000186513	0						OR9Q2	appocher.sk-n-dz
ENSG00000186517	3.02999	1.08539	1.50692	0.720268	0.47136		ARHGAP30	appocher.sk-n-dz
ENSG00000186522	540.849	0.280425	0.272626	1.02861	0.303664	0.753164	SEPT10	appocher.sk-n-dz
ENSG00000186523	36.7414	-0.130528	0.522005	-0.250052	0.802547	0.962082	FAM86B1	appocher.sk-n-dz
ENSG00000186526	0						CYP4F8	appocher.sk-n-dz
ENSG00000186529	0						CYP4F3	appocher.sk-n-dz
ENSG00000186532	83.7072	0.356283	0.405416	0.878807	0.379506	0.801186	SMYD4	appocher.sk-n-dz
ENSG00000186543	0						CROCCP5	appocher.sk-n-dz
ENSG00000186562	0						DEFB105A	appocher.sk-n-dz
ENSG00000186564	0						FOXD2	appocher.sk-n-dz
ENSG00000186566	825.704	-0.260725	0.221033	-1.17957	0.238169	0.698283	GPATCH8	appocher.sk-n-dz
ENSG00000186567	10.0116	0.753143	0.901179	0.835731	0.403306	0.815565	CEACAM19	appocher.sk-n-dz
ENSG00000186572	0						DEFB107A	appocher.sk-n-dz
ENSG00000186575	352.86	-0.135894	0.271067	-0.50133	0.616139	0.908839	NF2	appocher.sk-n-dz
ENSG00000186577	71.3127	0.379316	0.394526	0.961448	0.336327	0.77712	SMIM29	appocher.sk-n-dz
ENSG00000186579	0						DEFB106A	appocher.sk-n-dz
ENSG00000186583	6.07671	-1.64333	1.08303	-1.51735	0.129178		SPATC1	appocher.sk-n-dz
ENSG00000186591	740.632	0.159616	0.3301	0.483536	0.628715	0.911376	UBE2H	appocher.sk-n-dz
ENSG00000186594	9.33426	-0.727144	0.929599	-0.782213	0.434089	0.832263	MIR22HG	appocher.sk-n-dz
ENSG00000186599	0						DEFB105B	appocher.sk-n-dz
ENSG00000186603	197.896	-0.611434	0.263898	-2.31693	0.0205076	0.23731	HPDL	appocher.sk-n-dz
ENSG00000186615	18.163	-0.0534319	0.716566	-0.0745667	0.940559	0.990272	KTN1-AS1	appocher.sk-n-dz
ENSG00000186625	273.129	-0.424403	0.311034	-1.36449	0.172413	0.624978	KATNA1	appocher.sk-n-dz
ENSG00000186628	1.12273	-0.616919	2.72134	-0.226697	0.820659		FSD2	appocher.sk-n-dz
ENSG00000186635	521.461	-0.647078	0.232358	-2.78483	0.0053555	0.112128	ARAP1	appocher.sk-n-dz
ENSG00000186638	162.364	0.242167	0.309803	0.781681	0.434402	0.832263	KIF24	appocher.sk-n-dz
ENSG00000186642	782.372	-0.540496	0.276042	-1.95802	0.0502281	0.372458	PDE2A	appocher.sk-n-dz
ENSG00000186645	0						SPDYE17	appocher.sk-n-dz
ENSG00000186648	69.6459	-0.515888	0.452467	-1.14017	0.254216	0.7129	CARMIL3	appocher.sk-n-dz
ENSG00000186652	0						PRG2	appocher.sk-n-dz
ENSG00000186654	19.8193	0.0601806	0.677761	0.0887933	0.929246	0.988883	PRR5	appocher.sk-n-dz
ENSG00000186660	1367.26	0.0926114	0.225478	0.410733	0.681268	0.929722	ZFP91	appocher.sk-n-dz
ENSG00000186665	68.1258	0.51719	0.413047	1.25213	0.210521	0.670763	C17orf58	appocher.sk-n-dz
ENSG00000186666	88.0976	0.119267	0.33895	0.351873	0.724934	0.942252	BCDIN3D	appocher.sk-n-dz
ENSG00000186675	1.14581	-0.415818	2.50414	-0.166052	0.868116		MAGEE2	appocher.sk-n-dz
ENSG00000186676	0.845716	0.482857	2.83801	0.170139	0.864901		EEF1GP1	appocher.sk-n-dz
ENSG00000186678	0						AL590240.1	appocher.sk-n-dz
ENSG00000186684	2.81559	0.804978	1.60911	0.500263	0.61689		CYP27C1	appocher.sk-n-dz
ENSG00000186687	481.484	0.580092	0.242572	2.39142	0.0167831	0.215274	LYRM7	appocher.sk-n-dz
ENSG00000186704	0.506465	0.841682	4.03248	0.208726	0.834662		DTX2P1	appocher.sk-n-dz
ENSG00000186710	0.502256	0.836571	3.73968	0.223701	0.82299		CFAP73	appocher.sk-n-dz
ENSG00000186714	0.172056	0.868081	4.08047	0.21274	0.83153		CCDC73	appocher.sk-n-dz
ENSG00000186715	3.48882	0.228685	1.49881	0.152577	0.878732		MST1L	appocher.sk-n-dz
ENSG00000186716	508.505	0.0613512	0.310655	0.19749	0.843444	0.971381	BCR	appocher.sk-n-dz
ENSG00000186723	0						OR10H1	appocher.sk-n-dz
ENSG00000186732	1.08727	3.52082	2.70999	1.2992	0.193876		MPPED1	appocher.sk-n-dz
ENSG00000186743	0						TPI1P3	appocher.sk-n-dz
ENSG00000186765	1.77721	-0.947804	1.96249	-0.482959	0.629125		FSCN2	appocher.sk-n-dz
ENSG00000186766	0						FOXI2	appocher.sk-n-dz
ENSG00000186767	192.701	-0.0392804	0.262176	-0.149824	0.880903	0.980391	SPIN4	appocher.sk-n-dz
ENSG00000186777	17.7396	0.43858	0.64622	0.678686	0.497337	0.863363	ZNF732	appocher.sk-n-dz
ENSG00000186787	57.4233	-0.407211	0.420024	-0.969494	0.332299	0.775796	SPIN2B	appocher.sk-n-dz
ENSG00000186788	0						SPATA31D3	appocher.sk-n-dz
ENSG00000186790	0						FOXE3	appocher.sk-n-dz
ENSG00000186792	39.8105	0.304807	0.45423	0.671042	0.502194	0.864864	HYAL3	appocher.sk-n-dz
ENSG00000186795	0						KCNK18	appocher.sk-n-dz
ENSG00000186803	0						IFNA10	appocher.sk-n-dz
ENSG00000186806	7.66737	-0.508354	0.965933	-0.526282	0.598692		VSIG10L	appocher.sk-n-dz
ENSG00000186810	0						CXCR3	appocher.sk-n-dz
ENSG00000186812	234.14	0.0541929	0.306872	0.176598	0.859824	0.976303	ZNF397	appocher.sk-n-dz
ENSG00000186814	98.8585	0.0619589	0.386527	0.160296	0.872648	0.979029	ZSCAN30	appocher.sk-n-dz
ENSG00000186815	180.124	-0.0149677	0.27347	-0.0547326	0.956351	0.992626	TPCN1	appocher.sk-n-dz
ENSG00000186818	0						LILRB4	appocher.sk-n-dz
ENSG00000186825	0						C2orf27B	appocher.sk-n-dz
ENSG00000186827	0.148868	0.868081	4.08047	0.21274	0.83153		TNFRSF4	appocher.sk-n-dz
ENSG00000186831	0						KRT17P2	appocher.sk-n-dz
ENSG00000186832	0.352165	-1.97967	4.03527	-0.490592	0.623715		KRT16	appocher.sk-n-dz
ENSG00000186834	178.786	0.260578	0.303548	0.85844	0.39065	0.809033	HEXIM1	appocher.sk-n-dz
ENSG00000186838	0						SELENOV	appocher.sk-n-dz
ENSG00000186844	0						LCE1A	appocher.sk-n-dz
ENSG00000186847	0						KRT14	appocher.sk-n-dz
ENSG00000186854	0.469513	0.771415	4.04407	0.190752	0.84872		TRABD2A	appocher.sk-n-dz
ENSG00000186860	0						KRTAP17-1	appocher.sk-n-dz
ENSG00000186862	5.37019	-0.373361	1.16752	-0.31979	0.749127		PDZD7	appocher.sk-n-dz
ENSG00000186866	163.427	0.867354	0.278271	3.11694	0.00182739	0.0602027	POFUT2	appocher.sk-n-dz
ENSG00000186867	0						QRFPR	appocher.sk-n-dz
ENSG00000186868	304.339	-0.117121	0.284953	-0.411018	0.68106	0.92969	MAPT	appocher.sk-n-dz
ENSG00000186871	243.247	0.345044	0.286581	1.204	0.228588	0.689559	ERCC6L	appocher.sk-n-dz
ENSG00000186881	0						OR13F1	appocher.sk-n-dz
ENSG00000186886	0						AP006437.1	appocher.sk-n-dz
ENSG00000186889	23.9891	1.01097	0.578387	1.74792	0.0804785	0.457291	TMEM17	appocher.sk-n-dz
ENSG00000186891	0						TNFRSF18	appocher.sk-n-dz
ENSG00000186895	0						FGF3	appocher.sk-n-dz
ENSG00000186897	53.0535	0.613553	0.448394	1.36833	0.171207	0.624298	C1QL4	appocher.sk-n-dz
ENSG00000186907	2.70326	-0.946949	1.54611	-0.612472	0.540225		RTN4RL2	appocher.sk-n-dz
ENSG00000186908	523.635	0.119823	0.228745	0.523826	0.600399	0.905665	ZDHHC17	appocher.sk-n-dz
ENSG00000186910	0						SERPINA11	appocher.sk-n-dz
ENSG00000186912	0.172056	0.868081	4.08047	0.21274	0.83153		P2RY4	appocher.sk-n-dz
ENSG00000186918	273.276	-1.03394	0.347034	-2.97935	0.00288859	0.0786172	ZNF395	appocher.sk-n-dz
ENSG00000186919	95.9835	6.21319	1.99286	3.11772	0.00182257	0.0602027	ZACN	appocher.sk-n-dz
ENSG00000186924	0						KRTAP22-1	appocher.sk-n-dz
ENSG00000186925	0						KRTAP19-6	appocher.sk-n-dz
ENSG00000186930	0						KRTAP6-2	appocher.sk-n-dz
ENSG00000186940	0						CHCHD2P9	appocher.sk-n-dz
ENSG00000186943	0						OR13C8	appocher.sk-n-dz
ENSG00000186951	221.757	1.27143	0.310882	4.08974	4.3185e-05	0.00523627	PPARA	appocher.sk-n-dz
ENSG00000186952	2.56994	1.81212	1.8333	0.988444	0.322935		TMEM232	appocher.sk-n-dz
ENSG00000186960	0						LINC01551	appocher.sk-n-dz
ENSG00000186965	0						KRTAP19-2	appocher.sk-n-dz
ENSG00000186967	0						KRTAP19-4	appocher.sk-n-dz
ENSG00000186970	0						KRTAP15-1	appocher.sk-n-dz
ENSG00000186971	0						KRTAP13-4	appocher.sk-n-dz
ENSG00000186973	0.653164	0.0384382	3.13923	0.0122445	0.990231		FAM183A	appocher.sk-n-dz
ENSG00000186976	1.36225	2.40933	2.39011	1.00804	0.313435		EFCAB6	appocher.sk-n-dz
ENSG00000186977	0						KRTAP19-5	appocher.sk-n-dz
ENSG00000186980	0						KRTAP23-1	appocher.sk-n-dz
ENSG00000186994	0.166323	-1.05547	4.08047	-0.258664	0.795894		KANK3	appocher.sk-n-dz
ENSG00000186998	8.13985	0.318656	0.963149	0.330848	0.740759	0.946823	EMID1	appocher.sk-n-dz
ENSG00000187003	0						ACTL7A	appocher.sk-n-dz
ENSG00000187005	0						KRTAP21-1	appocher.sk-n-dz
ENSG00000187010	0						RHD	appocher.sk-n-dz
ENSG00000187012	0						LINC00207	appocher.sk-n-dz
ENSG00000187013	6.20676	-0.798788	1.0444	-0.76483	0.444372		C17orf82	appocher.sk-n-dz
ENSG00000187017	0.664801	0.523671	3.37175	0.155311	0.876576		ESPN	appocher.sk-n-dz
ENSG00000187021	0.148868	0.868081	4.08047	0.21274	0.83153		PNLIPRP1	appocher.sk-n-dz
ENSG00000187024	33.1862	0.459972	0.521306	0.882345	0.37759	0.799684	PTRH1	appocher.sk-n-dz
ENSG00000187026	0						KRTAP21-2	appocher.sk-n-dz
ENSG00000187033	0						SAMD7	appocher.sk-n-dz
ENSG00000187037	0						GPR141	appocher.sk-n-dz
ENSG00000187045	0.65458	1.48354	3.66888	0.404359	0.685949		TMPRSS6	appocher.sk-n-dz
ENSG00000187048	0						CYP4A11	appocher.sk-n-dz
ENSG00000187049	87.4551	-0.277931	0.361426	-0.768985	0.441902	0.837327	TMEM216	appocher.sk-n-dz
ENSG00000187051	571.169	-0.588177	0.235081	-2.50202	0.0123488	0.1813	RPS19BP1	appocher.sk-n-dz
ENSG00000187054	0.456039	2.27047	3.99971	0.567659	0.570267		TMPRSS11A	appocher.sk-n-dz
ENSG00000187066	4.54786	-0.395276	1.40858	-0.280621	0.779001		TMEM262	appocher.sk-n-dz
ENSG00000187068	0.148868	0.868081	4.08047	0.21274	0.83153		C3orf70	appocher.sk-n-dz
ENSG00000187079	1671.41	0.336427	0.23327	1.44222	0.14924	0.592328	TEAD1	appocher.sk-n-dz
ENSG00000187080	0						OR2AK2	appocher.sk-n-dz
ENSG00000187082	0						DEFB106B	appocher.sk-n-dz
ENSG00000187091	3.67667	0.158229	1.36154	0.116214	0.907483		PLCD1	appocher.sk-n-dz
ENSG00000187094	0						CCK	appocher.sk-n-dz
ENSG00000187097	121.718	0.147817	0.405301	0.364709	0.715328	0.940185	ENTPD5	appocher.sk-n-dz
ENSG00000187098	23.9904	0.264449	0.749375	0.352893	0.724169	0.941987	MITF	appocher.sk-n-dz
ENSG00000187103	0						FUNDC2P3	appocher.sk-n-dz
ENSG00000187105	11.1687	0.458411	0.919186	0.498715	0.61798	0.908883	HEATR4	appocher.sk-n-dz
ENSG00000187109	6867.89	0.158664	0.190347	0.833551	0.404534	0.816379	NAP1L1	appocher.sk-n-dz
ENSG00000187116	0						LILRA5	appocher.sk-n-dz
ENSG00000187118	64.4021	0.319499	0.444432	0.718894	0.472206	0.852303	CMC1	appocher.sk-n-dz
ENSG00000187122	7.42749	1.22604	1.12466	1.09014	0.275651		SLIT1	appocher.sk-n-dz
ENSG00000187123	1.09729	1.49254	2.44678	0.610001	0.541861		LYPD6	appocher.sk-n-dz
ENSG00000187134	87.3876	1.09753	0.557798	1.96762	0.0491121	0.368182	AKR1C1	appocher.sk-n-dz
ENSG00000187135	0.148868	0.868081	4.08047	0.21274	0.83153		VSTM2B	appocher.sk-n-dz
ENSG00000187140	0.172056	0.868081	4.08047	0.21274	0.83153		FOXD3	appocher.sk-n-dz
ENSG00000187144	0.174253	-1.05547	4.08047	-0.258664	0.795894		SPATA21	appocher.sk-n-dz
ENSG00000187147	478.267	-0.122972	0.239271	-0.513945	0.607291	0.907055	RNF220	appocher.sk-n-dz
ENSG00000187151	0.324811	-0.0885841	4.08047	-0.0217093	0.98268		ANGPTL5	appocher.sk-n-dz
ENSG00000187164	7.28342	4.32737	1.3767	3.1433	0.00167056		SHTN1	appocher.sk-n-dz
ENSG00000187166	0						H1FNT	appocher.sk-n-dz
ENSG00000187170	0						LCE4A	appocher.sk-n-dz
ENSG00000187172	0						BAGE2	appocher.sk-n-dz
ENSG00000187173	0						LCE2A	appocher.sk-n-dz
ENSG00000187175	0						KRTAP12-1	appocher.sk-n-dz
ENSG00000187180	0						LCE2C	appocher.sk-n-dz
ENSG00000187185	0						AC092118.1	appocher.sk-n-dz
ENSG00000187186	13.6535	-0.153574	0.863047	-0.177944	0.858767	0.976168	AL162231.1	appocher.sk-n-dz
ENSG00000187187	36.8613	-0.520635	0.491696	-1.05885	0.289666	0.743661	ZNF546	appocher.sk-n-dz
ENSG00000187189	831.952	-0.435695	0.215598	-2.02087	0.0432929	0.34403	TSPYL4	appocher.sk-n-dz
ENSG00000187191	0.346464	-0.117046	4.08047	-0.0286844	0.977116		DAZ3	appocher.sk-n-dz
ENSG00000187193	15.1124	0.439096	0.735988	0.596607	0.55077	0.88601	MT1X	appocher.sk-n-dz
ENSG00000187210	5.30467	-1.39476	1.2764	-1.09273	0.274513		GCNT1	appocher.sk-n-dz
ENSG00000187223	0						LCE2D	appocher.sk-n-dz
ENSG00000187229	1.46675	0.80144	2.11634	0.378692	0.704916		AC100800.1	appocher.sk-n-dz
ENSG00000187231	21.6755	1.26682	0.630825	2.00819	0.0446234	0.350431	SESTD1	appocher.sk-n-dz
ENSG00000187238	0						LCE3B	appocher.sk-n-dz
ENSG00000187239	500.232	-0.66515	0.354807	-1.87468	0.0608362	0.407236	FNBP1	appocher.sk-n-dz
ENSG00000187240	376.764	0.284545	0.330159	0.861841	0.388775	0.808716	DYNC2H1	appocher.sk-n-dz
ENSG00000187242	0.166323	-1.05547	4.08047	-0.258664	0.795894		KRT12	appocher.sk-n-dz
ENSG00000187243	96.0938	-2.99059	0.986867	-3.03039	0.0024424	0.071398	MAGED4B	appocher.sk-n-dz
ENSG00000187244	1.49633	-0.275862	1.99162	-0.138512	0.889836		BCAM	appocher.sk-n-dz
ENSG00000187257	634.922	-0.353757	0.222026	-1.59331	0.111091	0.523505	RSBN1L	appocher.sk-n-dz
ENSG00000187258	0						NPSR1	appocher.sk-n-dz
ENSG00000187260	10.4482	0.151207	0.807322	0.187295	0.851429	0.973699	WDR86	appocher.sk-n-dz
ENSG00000187266	35.1962	-1.11212	0.544866	-2.04109	0.0412419	0.336579	EPOR	appocher.sk-n-dz
ENSG00000187268	0						FAM9C	appocher.sk-n-dz
ENSG00000187272	0						KRTAP9-8	appocher.sk-n-dz
ENSG00000187288	0						CIDEC	appocher.sk-n-dz
ENSG00000187323	3.47153	-1.5361	1.55187	-0.989833	0.322256		DCC	appocher.sk-n-dz
ENSG00000187325	345.54	-0.178638	0.309311	-0.577536	0.563578	0.891458	TAF9B	appocher.sk-n-dz
ENSG00000187372	9.53258	0.287991	0.901119	0.319593	0.749277	0.947837	PCDHB13	appocher.sk-n-dz
ENSG00000187391	57.9672	0.137296	0.442061	0.310581	0.756119	0.949018	MAGI2	appocher.sk-n-dz
ENSG00000187398	0						LUZP2	appocher.sk-n-dz
ENSG00000187416	0						LHFPL3	appocher.sk-n-dz
ENSG00000187446	786.074	0.124808	0.212238	0.588056	0.556494	0.889081	CHP1	appocher.sk-n-dz
ENSG00000187472	0						AL589826.1	appocher.sk-n-dz
ENSG00000187474	0						FPR3	appocher.sk-n-dz
ENSG00000187475	0						HIST1H1T	appocher.sk-n-dz
ENSG00000187479	50.7382	-0.0318936	0.493747	-0.0645952	0.948496	0.991552	C11orf96	appocher.sk-n-dz
ENSG00000187481	0						HSD3BP1	appocher.sk-n-dz
ENSG00000187483	0						SERPINA13P	appocher.sk-n-dz
ENSG00000187486	3.25639	-0.505496	1.60885	-0.314196	0.753372		KCNJ11	appocher.sk-n-dz
ENSG00000187492	3.36121	-0.699003	1.3741	-0.5087	0.610962		CDHR4	appocher.sk-n-dz
ENSG00000187498	0						COL4A1	appocher.sk-n-dz
ENSG00000187504	0						RPL7P48	appocher.sk-n-dz
ENSG00000187510	0.176083	-1.05547	4.08047	-0.258664	0.795894		PLEKHG7	appocher.sk-n-dz
ENSG00000187513	0.148868	0.868081	4.08047	0.21274	0.83153		GJA4	appocher.sk-n-dz
ENSG00000187514	27314.6	-0.261702	0.197498	-1.32509	0.185142	0.642083	PTMA	appocher.sk-n-dz
ENSG00000187516	0						HYPM	appocher.sk-n-dz
ENSG00000187522	361.026	0.415419	0.309984	1.34013	0.180202	0.635975	HSPA14	appocher.sk-n-dz
ENSG00000187527	0						ATP13A5	appocher.sk-n-dz
ENSG00000187531	110.61	-0.213609	0.336133	-0.635489	0.52511	0.873618	SIRT7	appocher.sk-n-dz
ENSG00000187533	0						PRR27	appocher.sk-n-dz
ENSG00000187534	0						PRR13P5	appocher.sk-n-dz
ENSG00000187535	164.943	0.826112	0.3397	2.43188	0.0150206	0.201005	IFT140	appocher.sk-n-dz
ENSG00000187536	0						TPM3P7	appocher.sk-n-dz
ENSG00000187537	0						POTEG	appocher.sk-n-dz
ENSG00000187545	0						PRAMEF10	appocher.sk-n-dz
ENSG00000187546	0						AGMO	appocher.sk-n-dz
ENSG00000187550	0						SBK2	appocher.sk-n-dz
ENSG00000187553	0						CYP26C1	appocher.sk-n-dz
ENSG00000187554	0						TLR5	appocher.sk-n-dz
ENSG00000187555	2230.07	-0.0536083	0.256963	-0.208622	0.834743	0.968972	USP7	appocher.sk-n-dz
ENSG00000187556	0.174253	-1.05547	4.08047	-0.258664	0.795894		NANOS3	appocher.sk-n-dz
ENSG00000187559	0						FOXD4L3	appocher.sk-n-dz
ENSG00000187566	2.01971	0.473985	1.82789	0.259308	0.795398		NHLRC1	appocher.sk-n-dz
ENSG00000187569	0						DPPA3	appocher.sk-n-dz
ENSG00000187581	0						COX8C	appocher.sk-n-dz
ENSG00000187583	0						PLEKHN1	appocher.sk-n-dz
ENSG00000187589	0						TERF1P2	appocher.sk-n-dz
ENSG00000187595	0.695237	-1.48059	3.29087	-0.449909	0.652776		ZNF385C	appocher.sk-n-dz
ENSG00000187600	0						TMEM247	appocher.sk-n-dz
ENSG00000187601	71.3323	-0.360988	0.378492	-0.953752	0.340209	0.780423	MAGEH1	appocher.sk-n-dz
ENSG00000187605	1146.23	0.347473	0.89472	0.38836	0.69775	0.934085	TET3	appocher.sk-n-dz
ENSG00000187607	228.154	0.300556	0.250053	1.20197	0.229375	0.690502	ZNF286A	appocher.sk-n-dz
ENSG00000187608	4.00481	-0.0742477	1.24141	-0.059809	0.952308		ISG15	appocher.sk-n-dz
ENSG00000187609	35.4761	-0.0853583	0.508467	-0.167874	0.866682	0.977921	EXD3	appocher.sk-n-dz
ENSG00000187612	0						OR5W2	appocher.sk-n-dz
ENSG00000187616	0						MYMK	appocher.sk-n-dz
ENSG00000187621	0.322255	0.00972126	4.08047	0.00238239	0.998099		TCL6	appocher.sk-n-dz
ENSG00000187624	3.7664	-0.0956521	1.34002	-0.0713809	0.943095		C17orf97	appocher.sk-n-dz
ENSG00000187626	60.8097	0.11449	0.408149	0.28051	0.779086	0.955884	ZKSCAN4	appocher.sk-n-dz
ENSG00000187627	2.27937	2.48075	1.89692	1.30778	0.190949		RGPD1	appocher.sk-n-dz
ENSG00000187630	73.567	-0.171501	0.413192	-0.415063	0.678096	0.927783	DHRS4L2	appocher.sk-n-dz
ENSG00000187634	57.5309	0.516705	0.668136	0.773353	0.439314	0.83508	SAMD11	appocher.sk-n-dz
ENSG00000187642	0						PERM1	appocher.sk-n-dz
ENSG00000187650	6.62657	-0.000935961	1.02252	-0.000915349	0.99927		VMAC	appocher.sk-n-dz
ENSG00000187653	0						TMSB4XP8	appocher.sk-n-dz
ENSG00000187657	0						TSPY13P	appocher.sk-n-dz
ENSG00000187658	0						C5orf52	appocher.sk-n-dz
ENSG00000187664	1.93528	4.35485	2.699	1.61351	0.106634		HAPLN4	appocher.sk-n-dz
ENSG00000187672	2.46147	1.46675	1.75048	0.837914	0.402079		ERC2	appocher.sk-n-dz
ENSG00000187676	18.9615	0.43581	0.629052	0.692805	0.488432	0.858514	B3GLCT	appocher.sk-n-dz
ENSG00000187678	998.83	0.0105874	0.248193	0.0426579	0.965974	0.995071	SPRY4	appocher.sk-n-dz
ENSG00000187682	0.172056	0.868081	4.08047	0.21274	0.83153		ERAS	appocher.sk-n-dz
ENSG00000187686	3.85435	-1.80729	1.54587	-1.16911	0.24236		KRT18P59	appocher.sk-n-dz
ENSG00000187688	3.31898	0.0619938	1.41839	0.0437071	0.965138		TRPV2	appocher.sk-n-dz
ENSG00000187689	0						AMTN	appocher.sk-n-dz
ENSG00000187690	0.148868	0.868081	4.08047	0.21274	0.83153		CXorf67	appocher.sk-n-dz
ENSG00000187699	7.74649	1.03151	0.981808	1.05063	0.29343		C2orf88	appocher.sk-n-dz
ENSG00000187701	0						OR2T27	appocher.sk-n-dz
ENSG00000187713	392.397	-0.257404	0.244116	-1.05443	0.291684	0.745024	TMEM203	appocher.sk-n-dz
ENSG00000187714	134.933	-0.490089	0.372362	-1.31616	0.188119	0.645456	SLC18A3	appocher.sk-n-dz
ENSG00000187715	0.166323	-1.05547	4.08047	-0.258664	0.795894		KBTBD12	appocher.sk-n-dz
ENSG00000187720	71.8549	1.85535	0.418652	4.43172	9.34823e-06	0.00163153	THSD4	appocher.sk-n-dz
ENSG00000187721	0						GTF2IP3	appocher.sk-n-dz
ENSG00000187726	0.478103	-0.350967	4.06341	-0.0863726	0.93117		DNAJB13	appocher.sk-n-dz
ENSG00000187730	0						GABRD	appocher.sk-n-dz
ENSG00000187733	0						AMY1C	appocher.sk-n-dz
ENSG00000187735	2137.13	0.0647404	0.647964	0.0999135	0.920413	0.98815	TCEA1	appocher.sk-n-dz
ENSG00000187736	190.804	-0.389192	0.273414	-1.42345	0.154605	0.597605	NHEJ1	appocher.sk-n-dz
ENSG00000187741	531.087	0.0576506	0.259323	0.222312	0.824071	0.966592	FANCA	appocher.sk-n-dz
ENSG00000187742	1019.6	-0.813293	0.216791	-3.75151	0.00017577	0.0140768	SECISBP2	appocher.sk-n-dz
ENSG00000187747	0						OR52B6	appocher.sk-n-dz
ENSG00000187753	1.07808	1.29333	2.82367	0.45803	0.646931		C9orf153	appocher.sk-n-dz
ENSG00000187754	0						SSX7	appocher.sk-n-dz
ENSG00000187758	0						ADH1A	appocher.sk-n-dz
ENSG00000187762	0						HSPE1P11	appocher.sk-n-dz
ENSG00000187763	0						OR2B7P	appocher.sk-n-dz
ENSG00000187764	222.434	-0.180398	0.25905	-0.696381	0.48619	0.857614	SEMA4D	appocher.sk-n-dz
ENSG00000187766	0						KRTAP10-8	appocher.sk-n-dz
ENSG00000187772	1849.99	0.386311	0.214092	1.80441	0.0711665	0.436455	LIN28B	appocher.sk-n-dz
ENSG00000187773	0						FAM69C	appocher.sk-n-dz
ENSG00000187775	9.30768	-0.0882548	0.93084	-0.094812	0.924464	0.988826	DNAH17	appocher.sk-n-dz
ENSG00000187778	705.197	-0.0959793	0.222468	-0.431429	0.666156	0.92381	MCRS1	appocher.sk-n-dz
ENSG00000187783	0						TMEM72	appocher.sk-n-dz
ENSG00000187790	339.662	0.244528	0.238657	1.0246	0.305551	0.755639	FANCM	appocher.sk-n-dz
ENSG00000187791	0						FAM205C	appocher.sk-n-dz
ENSG00000187792	58.2376	-0.378124	0.478408	-0.79038	0.429306	0.830311	ZNF70	appocher.sk-n-dz
ENSG00000187796	47.373	-0.372183	0.464626	-0.80104	0.423109	0.827814	CARD9	appocher.sk-n-dz
ENSG00000187800	245.005	0.187559	0.26254	0.714403	0.474978	0.852874	PEAR1	appocher.sk-n-dz
ENSG00000187801	85.2554	0.446472	0.354029	1.26112	0.207267	0.666234	ZFP69B	appocher.sk-n-dz
ENSG00000187806	0						TMEM202	appocher.sk-n-dz
ENSG00000187808	0.677483	1.42176	3.32222	0.427953	0.668685		SOWAHD	appocher.sk-n-dz
ENSG00000187812	0						AC019294.1	appocher.sk-n-dz
ENSG00000187815	72.977	0.100661	0.375755	0.267891	0.788783	0.958932	ZFP69	appocher.sk-n-dz
ENSG00000187821	0						HELT	appocher.sk-n-dz
ENSG00000187823	0						RTL4	appocher.sk-n-dz
ENSG00000187824	25.7842	-0.270878	0.678372	-0.399306	0.689668	0.931583	TMEM220	appocher.sk-n-dz
ENSG00000187833	0.172056	0.868081	4.08047	0.21274	0.83153		C2orf78	appocher.sk-n-dz
ENSG00000187837	28.0421	-0.195728	0.516358	-0.379054	0.704648	0.935961	HIST1H1C	appocher.sk-n-dz
ENSG00000187838	27.9336	0.160336	0.552362	0.290273	0.771607	0.953737	PLSCR3	appocher.sk-n-dz
ENSG00000187840	666.563	-0.765383	0.240126	-3.18742	0.00143547	0.0509318	EIF4EBP1	appocher.sk-n-dz
ENSG00000187847	0						OR7E25P	appocher.sk-n-dz
ENSG00000187848	0.297736	1.66371	4.04719	0.411077	0.681016		P2RX2	appocher.sk-n-dz
ENSG00000187855	0						ASCL4	appocher.sk-n-dz
ENSG00000187857	0						OR6C75	appocher.sk-n-dz
ENSG00000187860	22.3555	-0.319636	0.63852	-0.500589	0.616661	0.908839	CCDC157	appocher.sk-n-dz
ENSG00000187862	0.913182	-1.32441	2.77422	-0.477399	0.633078		TTC24	appocher.sk-n-dz
ENSG00000187866	139.419	-0.381227	0.34389	-1.10857	0.267615	0.72798	FAM122A	appocher.sk-n-dz
ENSG00000187867	149.188	-0.485697	0.330737	-1.46853	0.141961	0.57902	PALM3	appocher.sk-n-dz
ENSG00000187870	0						RNFT1P3	appocher.sk-n-dz
ENSG00000187871	0.174253	-1.05547	4.08047	-0.258664	0.795894		GFRAL	appocher.sk-n-dz
ENSG00000187889	0						FYB2	appocher.sk-n-dz
ENSG00000187893	0						CXXC1P1	appocher.sk-n-dz
ENSG00000187900	0						OR5H7P	appocher.sk-n-dz
ENSG00000187902	2.21317	0.0370949	1.87151	0.0198209	0.984186		SHISA7	appocher.sk-n-dz
ENSG00000187904	0.352165	-1.97967	4.03527	-0.490592	0.623715		AC097382.1	appocher.sk-n-dz
ENSG00000187905	0.339546	-0.0284841	4.08047	-0.00698059	0.99443		LRRC74B	appocher.sk-n-dz
ENSG00000187908	0						DMBT1	appocher.sk-n-dz
ENSG00000187912	0						CLEC17A	appocher.sk-n-dz
ENSG00000187918	0						OR51I2	appocher.sk-n-dz
ENSG00000187922	0						LCN10	appocher.sk-n-dz
ENSG00000187942	5.25784	0.325717	1.19472	0.272631	0.785137		LDLRAD2	appocher.sk-n-dz
ENSG00000187944	0.163973	0.868081	4.08047	0.21274	0.83153		C2orf66	appocher.sk-n-dz
ENSG00000187950	2.09905	4.36251	2.24277	1.94514	0.0517576		OVCH1	appocher.sk-n-dz
ENSG00000187951	206.656	-0.204018	0.286252	-0.712722	0.476018	0.853226	ARHGAP11B	appocher.sk-n-dz
ENSG00000187952	0.176083	-1.05547	4.08047	-0.258664	0.795894		HS6ST1P1	appocher.sk-n-dz
ENSG00000187953	121.837	0.0882173	0.348972	0.252792	0.800429	0.962082	PMS2CL	appocher.sk-n-dz
ENSG00000187954	75.9571	0.178301	0.357501	0.498743	0.61796	0.908883	CYHR1	appocher.sk-n-dz
ENSG00000187955	0.148868	0.868081	4.08047	0.21274	0.83153		COL14A1	appocher.sk-n-dz
ENSG00000187957	1.30484	0.214103	2.36174	0.0906548	0.927767		DNER	appocher.sk-n-dz
ENSG00000187959	0						CPSF4L	appocher.sk-n-dz
ENSG00000187961	56.6149	-0.0646409	0.40218	-0.160726	0.872309	0.979029	KLHL17	appocher.sk-n-dz
ENSG00000187969	0						ZCCHC13	appocher.sk-n-dz
ENSG00000187979	0						AC008079.1	appocher.sk-n-dz
ENSG00000187980	0.166323	-1.05547	4.08047	-0.258664	0.795894		PLA2G2C	appocher.sk-n-dz
ENSG00000187984	6.05009	0.727761	1.21162	0.600652	0.548072		ANKRD19P	appocher.sk-n-dz
ENSG00000187987	17.4704	0.495555	0.664053	0.746257	0.455512	0.843344	ZSCAN23	appocher.sk-n-dz
ENSG00000187988	0						KCTD9P3	appocher.sk-n-dz
ENSG00000187994	18.5748	-0.209443	0.627293	-0.333883	0.738468	0.946406	RINL	appocher.sk-n-dz
ENSG00000187997	0						C17orf99	appocher.sk-n-dz
ENSG00000187999	0.324307	0.0403906	4.08047	0.00989851	0.992102		HNRNPA1P61	appocher.sk-n-dz
ENSG00000188000	0.327946	1.78456	4.03609	0.44215	0.65838		OR7D2	appocher.sk-n-dz
ENSG00000188001	5.27402	-0.317196	1.17564	-0.269807	0.787309		TPRG1	appocher.sk-n-dz
ENSG00000188002	63.0072	-0.00328615	0.372657	-0.00881817	0.992964	0.998442	AC026412.1	appocher.sk-n-dz
ENSG00000188004	7.69141	2.00187	1.25221	1.59867	0.109894		SNHG28	appocher.sk-n-dz
ENSG00000188010	95.3187	0.3416	0.33912	1.00731	0.313785	0.761736	MORN2	appocher.sk-n-dz
ENSG00000188011	0.69648	-1.59244	3.2887	-0.484215	0.628233		RTP5	appocher.sk-n-dz
ENSG00000188013	0.98585	-0.0555219	2.64821	-0.0209659	0.983273		AC087499.1	appocher.sk-n-dz
ENSG00000188015	3.62519	1.9092	1.57089	1.21536	0.224228		S100A3	appocher.sk-n-dz
ENSG00000188021	352.919	-0.518244	0.285578	-1.81472	0.0695673	0.433637	UBQLN2	appocher.sk-n-dz
ENSG00000188026	76.7123	-0.248311	0.378049	-0.656821	0.511296	0.869133	RILPL1	appocher.sk-n-dz
ENSG00000188029	0.148868	0.868081	4.08047	0.21274	0.83153		CTSL3P	appocher.sk-n-dz
ENSG00000188032	0						C19orf67	appocher.sk-n-dz
ENSG00000188033	67.4162	0.0100653	0.444132	0.0226629	0.981919	0.997425	ZNF490	appocher.sk-n-dz
ENSG00000188037	0						CLCN1	appocher.sk-n-dz
ENSG00000188038	0						NRN1L	appocher.sk-n-dz
ENSG00000188039	0						NWD1	appocher.sk-n-dz
ENSG00000188042	989.768	0.59856	0.323566	1.84989	0.06433	0.416249	ARL4C	appocher.sk-n-dz
ENSG00000188050	0						RNF133	appocher.sk-n-dz
ENSG00000188051	0.346464	-0.117046	4.08047	-0.0286844	0.977116		TMEM221	appocher.sk-n-dz
ENSG00000188056	0						TREML4	appocher.sk-n-dz
ENSG00000188060	10.4699	0.526654	0.872776	0.603424	0.546227	0.884313	RAB42	appocher.sk-n-dz
ENSG00000188064	0.176083	-1.05547	4.08047	-0.258664	0.795894		WNT7B	appocher.sk-n-dz
ENSG00000188070	496.508	-0.163699	0.251705	-0.650358	0.515461	0.870534	C11orf95	appocher.sk-n-dz
ENSG00000188076	0						SCGB1C1	appocher.sk-n-dz
ENSG00000188078	0						AL022313.1	appocher.sk-n-dz
ENSG00000188086	0						PRSS45	appocher.sk-n-dz
ENSG00000188089	0						PLA2G4E	appocher.sk-n-dz
ENSG00000188092	158.125	0.182047	0.401678	0.453217	0.650393	0.918476	GPR89B	appocher.sk-n-dz
ENSG00000188095	5.81441	-9.8511e-05	1.13019	-8.71631e-05	0.99993		MESP2	appocher.sk-n-dz
ENSG00000188100	0						FAM25A	appocher.sk-n-dz
ENSG00000188101	0						ALOX15P2	appocher.sk-n-dz
ENSG00000188107	0.337302	1.81896	4.03333	0.450982	0.652003		EYS	appocher.sk-n-dz
ENSG00000188112	4.33125	-0.770105	1.42688	-0.539714	0.589394		C6orf132	appocher.sk-n-dz
ENSG00000188120	1.77531	1.11474	2.10674	0.52913	0.596715		DAZ1	appocher.sk-n-dz
ENSG00000188124	0.340476	-0.000583895	4.08047	-0.000143095	0.999886		OR2AG2	appocher.sk-n-dz
ENSG00000188130	338.951	-0.134679	0.273847	-0.491803	0.622858	0.91103	MAPK12	appocher.sk-n-dz
ENSG00000188133	0						TMEM215	appocher.sk-n-dz
ENSG00000188152	11.9329	-0.955407	0.803111	-1.18963	0.234191	0.695984	NUTM2G	appocher.sk-n-dz
ENSG00000188153	0.352165	-1.97967	4.03527	-0.490592	0.623715		COL4A5	appocher.sk-n-dz
ENSG00000188155	0						KRTAP10-6	appocher.sk-n-dz
ENSG00000188157	45.0431	-0.433333	0.500017	-0.866637	0.386141	0.807378	AGRN	appocher.sk-n-dz
ENSG00000188158	54.5535	0.071052	0.397349	0.178815	0.858083	0.976026	NHS	appocher.sk-n-dz
ENSG00000188162	0						OTOG	appocher.sk-n-dz
ENSG00000188163	1.14285	1.22706	2.53006	0.484991	0.627682		FAM166A	appocher.sk-n-dz
ENSG00000188167	22.5698	0.126572	0.568987	0.222452	0.823962	0.966571	TMPPE	appocher.sk-n-dz
ENSG00000188171	72.0161	0.391583	0.388212	1.00868	0.313126	0.761177	ZNF626	appocher.sk-n-dz
ENSG00000188175	0.983537	-3.46952	3.06823	-1.13079	0.258145		HEPACAM2	appocher.sk-n-dz
ENSG00000188176	9.38573	-1.84323	0.886233	-2.07985	0.0375397	0.319568	SMTNL2	appocher.sk-n-dz
ENSG00000188177	153.859	0.517494	0.294791	1.75546	0.0791804	0.45404	ZC3H6	appocher.sk-n-dz
ENSG00000188185	130.115	0.50775	0.315886	1.60738	0.10797	0.517041	LINC00265	appocher.sk-n-dz
ENSG00000188186	321.926	-0.0648745	0.277309	-0.233943	0.815029	0.964597	LAMTOR4	appocher.sk-n-dz
ENSG00000188191	119.945	-0.71755	0.300453	-2.38822	0.01693	0.216172	PRKAR1B	appocher.sk-n-dz
ENSG00000188199	3.92003	5.37835	1.82702	2.94379	0.00324225		NUTM2B	appocher.sk-n-dz
ENSG00000188211	429.256	-0.563361	0.248152	-2.27023	0.0231939	0.252078	NCR3LG1	appocher.sk-n-dz
ENSG00000188215	101.746	0.199823	0.320379	0.62371	0.532818	0.877745	DCUN1D3	appocher.sk-n-dz
ENSG00000188219	0						POTEE	appocher.sk-n-dz
ENSG00000188223	15.6047	0.234477	0.920907	0.254616	0.79902	0.96197	AD000671.1	appocher.sk-n-dz
ENSG00000188227	165.178	-0.0573132	0.360399	-0.159027	0.873647	0.979304	ZNF793	appocher.sk-n-dz
ENSG00000188229	3478.07	-0.222414	0.204574	-1.08721	0.276945	0.735566	TUBB4B	appocher.sk-n-dz
ENSG00000188234	184.949	0.315144	0.291619	1.08067	0.279843	0.737783	AGAP4	appocher.sk-n-dz
ENSG00000188242	94.9912	-0.0235126	0.379113	-0.06202	0.950547	0.991795	PP7080	appocher.sk-n-dz
ENSG00000188243	219.757	-0.032591	0.281732	-0.115681	0.907906	0.984856	COMMD6	appocher.sk-n-dz
ENSG00000188257	0						PLA2G2A	appocher.sk-n-dz
ENSG00000188263	0.932111	-1.01724	2.93357	-0.346757	0.728774		IL17REL	appocher.sk-n-dz
ENSG00000188266	2.15995	-1.49798	2.09009	-0.716704	0.473557		HYKK	appocher.sk-n-dz
ENSG00000188269	0						OR7A5	appocher.sk-n-dz
ENSG00000188277	12.2481	0.431345	0.746949	0.577476	0.563618	0.891458	C15orf62	appocher.sk-n-dz
ENSG00000188280	0						AC007731.1	appocher.sk-n-dz
ENSG00000188282	0						RUFY4	appocher.sk-n-dz
ENSG00000188283	77.8892	-0.145067	0.469489	-0.30899	0.757329	0.949338	ZNF383	appocher.sk-n-dz
ENSG00000188290	0.664912	2.79745	3.57602	0.782282	0.434049		HES4	appocher.sk-n-dz
ENSG00000188293	0						IGFL1	appocher.sk-n-dz
ENSG00000188295	184.507	0.563687	0.279535	2.01651	0.0437462	0.346786	ZNF669	appocher.sk-n-dz
ENSG00000188305	0.172056	0.868081	4.08047	0.21274	0.83153		C19orf35	appocher.sk-n-dz
ENSG00000188306	2.12402	-0.012796	1.93344	-0.00661827	0.994719		LRRIQ4	appocher.sk-n-dz
ENSG00000188312	209.457	-0.102002	0.316601	-0.322177	0.747319	0.947837	CENPP	appocher.sk-n-dz
ENSG00000188313	34.5441	0.0014837	0.507845	0.00292156	0.997669	0.999317	PLSCR1	appocher.sk-n-dz
ENSG00000188314	0						OR7D1P	appocher.sk-n-dz
ENSG00000188315	26.061	0.966182	0.639953	1.50977	0.131102	0.561107	C3orf62	appocher.sk-n-dz
ENSG00000188316	0						ENO4	appocher.sk-n-dz
ENSG00000188321	170.518	1.33759	0.298517	4.4808	7.43631e-06	0.00144017	ZNF559	appocher.sk-n-dz
ENSG00000188322	256.697	-0.262077	0.285602	-0.91763	0.358813	0.789593	SBK1	appocher.sk-n-dz
ENSG00000188324	0						OR6C6	appocher.sk-n-dz
ENSG00000188334	0						BSPH1	appocher.sk-n-dz
ENSG00000188338	2.1752	-1.33793	1.8237	-0.733638	0.46317		SLC38A3	appocher.sk-n-dz
ENSG00000188340	0						OR6N2	appocher.sk-n-dz
ENSG00000188342	424.522	0.217971	0.266644	0.81746	0.413665	0.822259	GTF2F2	appocher.sk-n-dz
ENSG00000188343	232.327	0.028543	0.312651	0.0912935	0.927259	0.988826	FAM92A	appocher.sk-n-dz
ENSG00000188352	233.265	0.420328	0.40218	1.04512	0.295965	0.747634	FOCAD	appocher.sk-n-dz
ENSG00000188365	1.76075	-1.4346	2.13592	-0.671655	0.501803		AC092171.1	appocher.sk-n-dz
ENSG00000188368	16.1389	0.0644859	0.680245	0.0947981	0.924475	0.988826	PRR19	appocher.sk-n-dz
ENSG00000188372	17.4613	0.185848	0.761026	0.244207	0.80707	0.96252	ZP3	appocher.sk-n-dz
ENSG00000188373	0						C10orf99	appocher.sk-n-dz
ENSG00000188375	0.446604	2.24394	4.00125	0.560811	0.574927		H3F3C	appocher.sk-n-dz
ENSG00000188379	0						IFNA2	appocher.sk-n-dz
ENSG00000188383	0.163973	0.868081	4.08047	0.21274	0.83153		GPAT2P2	appocher.sk-n-dz
ENSG00000188385	18.1459	0.118651	0.725661	0.163507	0.870119	0.978894	JAKMIP3	appocher.sk-n-dz
ENSG00000188386	1.2724	-1.20053	2.46623	-0.486785	0.626411		PPP3R2	appocher.sk-n-dz
ENSG00000188388	7.13202	-1.46148	1.41624	-1.03194	0.302099		GOLGA6L3	appocher.sk-n-dz
ENSG00000188389	2.26397	3.48741	2.02571	1.72157	0.0851468		PDCD1	appocher.sk-n-dz
ENSG00000188393	0						CLEC2A	appocher.sk-n-dz
ENSG00000188394	0.506445	-1.05833	3.72831	-0.283864	0.776515		GPR21	appocher.sk-n-dz
ENSG00000188396	0.174253	-1.05547	4.08047	-0.258664	0.795894		TCTEX1D4	appocher.sk-n-dz
ENSG00000188399	0						ANKRD36P1	appocher.sk-n-dz
ENSG00000188403	0						IGHV1OR15-9	appocher.sk-n-dz
ENSG00000188404	0						SELL	appocher.sk-n-dz
ENSG00000188408	0						MAGEB5	appocher.sk-n-dz
ENSG00000188419	202.091	0.240539	0.315928	0.761374	0.446434	0.839219	CHM	appocher.sk-n-dz
ENSG00000188425	0						NANOS2	appocher.sk-n-dz
ENSG00000188428	125.778	0.166891	0.368886	0.452419	0.650967	0.918512	BLOC1S5	appocher.sk-n-dz
ENSG00000188438	0						DEFB108F	appocher.sk-n-dz
ENSG00000188439	0						OR4P1P	appocher.sk-n-dz
ENSG00000188451	0.743392	1.71018	3.50368	0.488111	0.625471		SRP72P2	appocher.sk-n-dz
ENSG00000188452	0						CERKL	appocher.sk-n-dz
ENSG00000188459	0						WASF4P	appocher.sk-n-dz
ENSG00000188460	0						ACTBP11	appocher.sk-n-dz
ENSG00000188467	0.700698	-1.72255	3.57836	-0.48138	0.630246		SLC24A5	appocher.sk-n-dz
ENSG00000188483	131.523	0.479409	0.392807	1.22047	0.222287	0.681795	IER5L	appocher.sk-n-dz
ENSG00000188486	1205.98	-0.267898	0.218672	-1.22511	0.220533	0.679884	H2AFX	appocher.sk-n-dz
ENSG00000188487	0						INSC	appocher.sk-n-dz
ENSG00000188488	0.430345	0.676549	4.07371	0.166077	0.868096		SERPINA5	appocher.sk-n-dz
ENSG00000188493	29.4182	0.884484	0.543297	1.62799	0.103526	0.507593	C19orf54	appocher.sk-n-dz
ENSG00000188501	6.75881	-0.0393081	1.02266	-0.0384372	0.969339		LCTL	appocher.sk-n-dz
ENSG00000188505	0.148868	0.868081	4.08047	0.21274	0.83153		NCCRP1	appocher.sk-n-dz
ENSG00000188508	0						KRTDAP	appocher.sk-n-dz
ENSG00000188511	0.669332	-2.91379	3.58151	-0.813567	0.415893		C22orf34	appocher.sk-n-dz
ENSG00000188512	0.148868	0.868081	4.08047	0.21274	0.83153		AF279873.1	appocher.sk-n-dz
ENSG00000188517	0						COL25A1	appocher.sk-n-dz
ENSG00000188522	47.0916	0.818345	0.416802	1.96339	0.0496011	0.36986	FAM83G	appocher.sk-n-dz
ENSG00000188523	0.769948	-0.649549	3.17534	-0.204561	0.837915		CFAP77	appocher.sk-n-dz
ENSG00000188525	0						AC010969.1	appocher.sk-n-dz
ENSG00000188529	1933.02	-0.200205	0.265753	-0.753352	0.451238	0.841807	SRSF10	appocher.sk-n-dz
ENSG00000188536	0.819521	-0.999212	3.08824	-0.323554	0.746276		HBA2	appocher.sk-n-dz
ENSG00000188542	52.1742	0.823757	0.456231	1.80557	0.0709852	0.436455	DUSP28	appocher.sk-n-dz
ENSG00000188549	231.597	-0.353424	0.255175	-1.38502	0.166045	0.616601	C15orf52	appocher.sk-n-dz
ENSG00000188554	587.445	0.753424	0.25486	2.95623	0.00311427	0.0825576	NBR1	appocher.sk-n-dz
ENSG00000188558	0.172056	0.868081	4.08047	0.21274	0.83153		OR2G6	appocher.sk-n-dz
ENSG00000188559	67.5475	-0.820795	0.417005	-1.96831	0.0490325	0.367784	RALGAPA2	appocher.sk-n-dz
ENSG00000188566	303.421	-0.419871	0.323433	-1.29817	0.194229	0.652246	NDOR1	appocher.sk-n-dz
ENSG00000188573	129.579	0.531148	0.339713	1.56352	0.11793	0.53688	FBLL1	appocher.sk-n-dz
ENSG00000188580	0.313207	1.72626	4.04141	0.427144	0.669275		NKAIN2	appocher.sk-n-dz
ENSG00000188581	0						KRTAP1-1	appocher.sk-n-dz
ENSG00000188582	40.7179	-0.233598	0.457421	-0.510686	0.609571	0.907055	PAQR9	appocher.sk-n-dz
ENSG00000188585	0						CLEC20A	appocher.sk-n-dz
ENSG00000188596	0.804956	0.501819	3.3778	0.148564	0.881898		CFAP54	appocher.sk-n-dz
ENSG00000188599	54.5915	0.0410642	0.413376	0.0993387	0.920869	0.988423	NPIPP1	appocher.sk-n-dz
ENSG00000188603	230.756	0.0877986	0.257354	0.341159	0.732984	0.945416	CLN3	appocher.sk-n-dz
ENSG00000188610	148.697	-0.265572	0.386676	-0.686809	0.492203	0.859629	FAM72B	appocher.sk-n-dz
ENSG00000188611	26.792	0.405963	0.593667	0.683823	0.494087	0.861074	ASAH2	appocher.sk-n-dz
ENSG00000188612	4316	0.108786	0.217758	0.499572	0.617376	0.908839	SUMO2	appocher.sk-n-dz
ENSG00000188613	30.5014	1.22197	0.618192	1.97669	0.0480772	0.363946	NANOS1	appocher.sk-n-dz
ENSG00000188620	0						HMX3	appocher.sk-n-dz
ENSG00000188624	0.148868	0.868081	4.08047	0.21274	0.83153		IGFL3	appocher.sk-n-dz
ENSG00000188626	0						GOLGA8M	appocher.sk-n-dz
ENSG00000188629	5.77132	-5.96827	1.62347	-3.67625	0.000236684		ZNF177	appocher.sk-n-dz
ENSG00000188636	383.145	0.221325	0.238973	0.926151	0.354368	0.788311	RTL6	appocher.sk-n-dz
ENSG00000188641	174.592	0.294923	0.274656	1.07379	0.282916	0.739175	DPYD	appocher.sk-n-dz
ENSG00000188643	5.5322	0.0596037	1.10055	0.0541583	0.956809		S100A16	appocher.sk-n-dz
ENSG00000188646	0						AC123904.1	appocher.sk-n-dz
ENSG00000188647	726.077	0.313746	0.221296	1.41776	0.15626	0.600577	PTAR1	appocher.sk-n-dz
ENSG00000188649	3.09974	0.342811	1.75626	0.195193	0.845242		CC2D2B	appocher.sk-n-dz
ENSG00000188655	0						RNASE9	appocher.sk-n-dz
ENSG00000188656	0						TSPY7P	appocher.sk-n-dz
ENSG00000188659	1.93614	0.411664	2.1183	0.194337	0.845912		SAXO2	appocher.sk-n-dz
ENSG00000188660	0						LINC00319	appocher.sk-n-dz
ENSG00000188662	0						HILS1	appocher.sk-n-dz
ENSG00000188668	0						OR7E90P	appocher.sk-n-dz
ENSG00000188672	1.92527	-0.225077	1.92302	-0.117044	0.906826		RHCE	appocher.sk-n-dz
ENSG00000188674	0						C2orf80	appocher.sk-n-dz
ENSG00000188676	0						IDO2	appocher.sk-n-dz
ENSG00000188677	188.093	-0.0263497	0.289582	-0.090992	0.927499	0.988826	PARVB	appocher.sk-n-dz
ENSG00000188681	105.94	-0.341502	0.321813	-1.06118	0.288608	0.742686	TEKT4P2	appocher.sk-n-dz
ENSG00000188687	5.15423	0.172035	1.43606	0.119797	0.904644		SLC4A5	appocher.sk-n-dz
ENSG00000188690	627.757	-0.186771	0.248145	-0.752671	0.451648	0.842061	UROS	appocher.sk-n-dz
ENSG00000188691	0						OR56A5	appocher.sk-n-dz
ENSG00000188693	1.00919	-2.10724	2.67214	-0.788598	0.430347		CYP51A1-AS1	appocher.sk-n-dz
ENSG00000188694	0						KRTAP24-1	appocher.sk-n-dz
ENSG00000188706	237.624	-0.595778	0.261561	-2.27778	0.0227398	0.250461	ZDHHC9	appocher.sk-n-dz
ENSG00000188707	107.823	-0.0473744	0.349834	-0.13542	0.89228	0.982174	ZBED6CL	appocher.sk-n-dz
ENSG00000188710	3.96167	0.911343	1.33962	0.680299	0.496315		QRFP	appocher.sk-n-dz
ENSG00000188712	0						OR13D3P	appocher.sk-n-dz
ENSG00000188716	0						DUPD1	appocher.sk-n-dz
ENSG00000188725	891.762	-0.302264	0.247384	-1.22184	0.221768	0.68143	SMIM15	appocher.sk-n-dz
ENSG00000188729	0						OSTN	appocher.sk-n-dz
ENSG00000188730	0						VWC2	appocher.sk-n-dz
ENSG00000188732	3.14387	-0.00978077	1.6366	-0.00597626	0.995232		FAM221A	appocher.sk-n-dz
ENSG00000188735	235.092	-0.389987	0.312779	-1.24685	0.212454	0.671734	TMEM120B	appocher.sk-n-dz
ENSG00000188738	2.85635	-2.36925	1.84515	-1.28404	0.199128		FSIP2	appocher.sk-n-dz
ENSG00000188739	830.5	-0.0766952	0.239094	-0.320774	0.748382	0.947837	RBM34	appocher.sk-n-dz
ENSG00000188747	0.172056	0.868081	4.08047	0.21274	0.83153		NOXA1	appocher.sk-n-dz
ENSG00000188755	0						TBC1D3P2	appocher.sk-n-dz
ENSG00000188760	245.352	-0.248227	0.262357	-0.946142	0.344076	0.783059	TMEM198	appocher.sk-n-dz
ENSG00000188761	2.6808	2.67044	1.89488	1.40929	0.158748		BCL2L15	appocher.sk-n-dz
ENSG00000188763	7.4677	-0.270394	0.99452	-0.271884	0.785711		FZD9	appocher.sk-n-dz
ENSG00000188765	0.332646	-1.90818	4.04169	-0.472124	0.636838		TMSB4XP2	appocher.sk-n-dz
ENSG00000188766	11.576	-0.200243	0.892365	-0.224396	0.822449	0.96633	SPRED3	appocher.sk-n-dz
ENSG00000188770	0.172056	0.868081	4.08047	0.21274	0.83153		OPTC	appocher.sk-n-dz
ENSG00000188771	1.31976	-1.67253	2.41383	-0.692894	0.488376		PLET1	appocher.sk-n-dz
ENSG00000188778	0.163973	0.868081	4.08047	0.21274	0.83153		ADRB3	appocher.sk-n-dz
ENSG00000188779	2.8171	0.221833	1.60018	0.138629	0.889743		SKOR1	appocher.sk-n-dz
ENSG00000188782	0						CATSPER4	appocher.sk-n-dz
ENSG00000188783	0.172056	0.868081	4.08047	0.21274	0.83153		PRELP	appocher.sk-n-dz
ENSG00000188784	0						PLA2G2E	appocher.sk-n-dz
ENSG00000188785	59.7242	-0.675615	0.420848	-1.60537	0.108413	0.517041	ZNF548	appocher.sk-n-dz
ENSG00000188786	173.005	0.151395	0.375337	0.403356	0.686686	0.931191	MTF1	appocher.sk-n-dz
ENSG00000188800	0						TMCO2	appocher.sk-n-dz
ENSG00000188801	0						ZNF322P1	appocher.sk-n-dz
ENSG00000188803	0						SHISA6	appocher.sk-n-dz
ENSG00000188807	101.031	-0.470818	0.320285	-1.47	0.141563	0.57902	TMEM201	appocher.sk-n-dz
ENSG00000188811	185.658	0.446557	0.282823	1.57893	0.114352	0.52834	NHLRC3	appocher.sk-n-dz
ENSG00000188816	0.338375	1.80696	4.03691	0.447609	0.654435		HMX2	appocher.sk-n-dz
ENSG00000188817	0						SNTN	appocher.sk-n-dz
ENSG00000188818	36.3812	1.67326	0.543113	3.08088	0.00206391	0.0648179	ZDHHC11	appocher.sk-n-dz
ENSG00000188820	12.9284	0.718261	0.726514	0.988641	0.322839	0.768721	FAM26F	appocher.sk-n-dz
ENSG00000188822	0.176083	-1.05547	4.08047	-0.258664	0.795894		CNR2	appocher.sk-n-dz
ENSG00000188825	42.6353	1.16271	0.515251	2.2566	0.0240334	0.255123	LINC00910	appocher.sk-n-dz
ENSG00000188827	149.464	0.0430999	0.341978	0.126031	0.899707	0.983012	SLX4	appocher.sk-n-dz
ENSG00000188828	0.163973	0.868081	4.08047	0.21274	0.83153		GLRA4	appocher.sk-n-dz
ENSG00000188831	0						DPPA3P2	appocher.sk-n-dz
ENSG00000188833	0						ENTPD8	appocher.sk-n-dz
ENSG00000188846	6061.54	-0.0368193	0.233563	-0.157642	0.874739	0.979347	RPL14	appocher.sk-n-dz
ENSG00000188848	174.785	-0.297334	0.276074	-1.07701	0.281477	0.738964	BEND4	appocher.sk-n-dz
ENSG00000188850	0						AC114947.1	appocher.sk-n-dz
ENSG00000188856	0.148868	0.868081	4.08047	0.21274	0.83153		RPSAP47	appocher.sk-n-dz
ENSG00000188859	4.81049	-1.51896	1.30298	-1.16576	0.243712		FAM78B	appocher.sk-n-dz
ENSG00000188868	13.5232	0.490024	0.760757	0.644126	0.519493	0.872255	ZNF563	appocher.sk-n-dz
ENSG00000188869	0						TMC3	appocher.sk-n-dz
ENSG00000188873	0						AC120036.1	appocher.sk-n-dz
ENSG00000188877	0						POTEA	appocher.sk-n-dz
ENSG00000188878	39.0277	0.269329	0.505598	0.532694	0.594245	0.902265	FBF1	appocher.sk-n-dz
ENSG00000188883	1.55166	-0.195987	2.0749	-0.0944561	0.924747		KLRG2	appocher.sk-n-dz
ENSG00000188886	0						ASTL	appocher.sk-n-dz
ENSG00000188895	1607.2	-0.384054	0.201507	-1.9059	0.0566626	0.395143	MSL1	appocher.sk-n-dz
ENSG00000188897	0.642431	1.44156	3.38466	0.425908	0.670175		AC099489.1	appocher.sk-n-dz
ENSG00000188906	0						LRRK2	appocher.sk-n-dz
ENSG00000188909	0						BSX	appocher.sk-n-dz
ENSG00000188910	0.148868	0.868081	4.08047	0.21274	0.83153		GJB3	appocher.sk-n-dz
ENSG00000188916	0.697495	1.56973	3.28951	0.477194	0.633224		FAM196A	appocher.sk-n-dz
ENSG00000188917	85.7771	0.571926	0.401161	1.42568	0.153961	0.597514	TRMT2B	appocher.sk-n-dz
ENSG00000188921	1.96738	1.49257	2.12555	0.702205	0.482552		HACD4	appocher.sk-n-dz
ENSG00000188931	11.3788	0.13336	0.791438	0.168504	0.866187	0.977921	CFAP126	appocher.sk-n-dz
ENSG00000188933	99.3001	-0.791348	0.322167	-2.45633	0.0140364	0.193674	USP32P1	appocher.sk-n-dz
ENSG00000188937	0						NYX	appocher.sk-n-dz
ENSG00000188938	396.161	-0.699209	0.257914	-2.71101	0.00670785	0.130364	FAM120AOS	appocher.sk-n-dz
ENSG00000188958	0						UTS2B	appocher.sk-n-dz
ENSG00000188959	0						C9orf152	appocher.sk-n-dz
ENSG00000188976	775.349	-0.292355	0.225447	-1.29678	0.194706	0.652246	NOC2L	appocher.sk-n-dz
ENSG00000188981	0.174253	-1.05547	4.08047	-0.258664	0.795894		MSANTD1	appocher.sk-n-dz
ENSG00000188984	0						AADACL3	appocher.sk-n-dz
ENSG00000188985	162.902	-0.880231	1.80394	-0.48795	0.625585	0.91132	DHFRP1	appocher.sk-n-dz
ENSG00000188986	912.645	-0.293086	0.214532	-1.36616	0.171889	0.624814	NELFB	appocher.sk-n-dz
ENSG00000188991	0.172056	0.868081	4.08047	0.21274	0.83153		SLC15A5	appocher.sk-n-dz
ENSG00000188992	1.95159	1.8778	1.90176	0.987399	0.323447		LIPI	appocher.sk-n-dz
ENSG00000188993	2.81494	1.64543	1.67285	0.98361	0.325307		LRRC66	appocher.sk-n-dz
ENSG00000188994	879.256	-0.0064615	0.253716	-0.0254675	0.979682	0.997029	ZNF292	appocher.sk-n-dz
ENSG00000188996	0.342638	-1.94495	4.0384	-0.481613	0.630081		HUS1B	appocher.sk-n-dz
ENSG00000188997	36.7824	-1.76587	0.52491	-3.36413	0.000767841	0.0336691	KCTD21	appocher.sk-n-dz
ENSG00000189001	0						SBSN	appocher.sk-n-dz
ENSG00000189002	0						PROS2P	appocher.sk-n-dz
ENSG00000189007	152.18	0.254432	0.38048	0.668714	0.503678	0.865726	ADAT2	appocher.sk-n-dz
ENSG00000189013	0						KIR2DL4	appocher.sk-n-dz
ENSG00000189014	0						FAM35DP	appocher.sk-n-dz
ENSG00000189023	0.868626	-0.618367	2.81198	-0.219905	0.825945		MAGEB16	appocher.sk-n-dz
ENSG00000189030	0						VHLL	appocher.sk-n-dz
ENSG00000189037	0						DUSP21	appocher.sk-n-dz
ENSG00000189042	82.7505	0.37208	0.364227	1.02156	0.306988	0.756537	ZNF567	appocher.sk-n-dz
ENSG00000189043	3128.83	0.0614776	0.197534	0.311225	0.755629	0.948819	NDUFA4	appocher.sk-n-dz
ENSG00000189045	38.7954	0.961621	0.496466	1.93693	0.0527537	0.382592	ANKDD1B	appocher.sk-n-dz
ENSG00000189046	170.855	0.149408	0.287775	0.519183	0.603633	0.906491	ALKBH2	appocher.sk-n-dz
ENSG00000189050	89.9529	0.567524	0.330324	1.71808	0.0857814	0.469994	RNFT1	appocher.sk-n-dz
ENSG00000189051	0.676518	-1.34693	3.32153	-0.405514	0.6851		RNF222	appocher.sk-n-dz
ENSG00000189052	0						CGB5	appocher.sk-n-dz
ENSG00000189056	4552.71	0.108403	0.270082	0.401372	0.688146	0.931451	RELN	appocher.sk-n-dz
ENSG00000189057	447.208	0.209818	0.305698	0.686356	0.492489	0.859913	FAM111B	appocher.sk-n-dz
ENSG00000189058	0						APOD	appocher.sk-n-dz
ENSG00000189060	4170.83	-0.803343	0.264597	-3.03609	0.00239665	0.0711039	H1F0	appocher.sk-n-dz
ENSG00000189064	0						GAGE2A	appocher.sk-n-dz
ENSG00000189067	171.843	-0.190648	0.274761	-0.69387	0.487764	0.858124	LITAF	appocher.sk-n-dz
ENSG00000189068	0						VSTM1	appocher.sk-n-dz
ENSG00000189077	95.8009	-0.0667689	0.373694	-0.178673	0.858194	0.976045	TMEM120A	appocher.sk-n-dz
ENSG00000189079	590.247	0.224274	0.252482	0.888278	0.374391	0.79846	ARID2	appocher.sk-n-dz
ENSG00000189089	0.984458	-0.219632	2.86525	-0.0766538	0.938899		RIMKLBP1	appocher.sk-n-dz
ENSG00000189090	0						FAM25G	appocher.sk-n-dz
ENSG00000189091	2840.74	0.210531	0.220726	0.953814	0.340178	0.780423	SF3B3	appocher.sk-n-dz
ENSG00000189099	0.327946	1.78456	4.03609	0.44215	0.65838		PRSS48	appocher.sk-n-dz
ENSG00000189108	0						IL1RAPL2	appocher.sk-n-dz
ENSG00000189114	37.6781	-0.781378	0.508393	-1.53695	0.124304	0.547827	BLOC1S3	appocher.sk-n-dz
ENSG00000189120	0						SP6	appocher.sk-n-dz
ENSG00000189127	0						ANKRD34B	appocher.sk-n-dz
ENSG00000189129	0.148868	0.868081	4.08047	0.21274	0.83153		PLAC9	appocher.sk-n-dz
ENSG00000189132	0						FAM47B	appocher.sk-n-dz
ENSG00000189134	0						NKAPL	appocher.sk-n-dz
ENSG00000189136	17.2342	1.34683	0.671369	2.0061	0.0448454	0.350912	UBE2Q2P1	appocher.sk-n-dz
ENSG00000189139	0						FSCB	appocher.sk-n-dz
ENSG00000189143	9.41021	1.18228	0.961327	1.22984	0.218757	0.677809	CLDN4	appocher.sk-n-dz
ENSG00000189144	46.8972	-0.234556	0.506458	-0.463129	0.643272	0.916062	ZNF573	appocher.sk-n-dz
ENSG00000189145	0						AC092268.1	appocher.sk-n-dz
ENSG00000189149	1.05554	2.47099	2.64118	0.935562	0.349499		CRYM-AS1	appocher.sk-n-dz
ENSG00000189152	0.163973	0.868081	4.08047	0.21274	0.83153		GRAPL	appocher.sk-n-dz
ENSG00000189157	1.03334	0.714653	2.81481	0.25389	0.799581		FAM47E	appocher.sk-n-dz
ENSG00000189159	1825.22	-0.587679	0.256	-2.29562	0.0216975	0.244387	JPT1	appocher.sk-n-dz
ENSG00000189164	67.0041	0.499247	0.44605	1.11926	0.263028	0.722173	ZNF527	appocher.sk-n-dz
ENSG00000189166	0						TNRC18P3	appocher.sk-n-dz
ENSG00000189167	0.342638	-1.94495	4.0384	-0.481613	0.630081		ZAR1L	appocher.sk-n-dz
ENSG00000189169	0						KRTAP10-12	appocher.sk-n-dz
ENSG00000189171	65.6843	-0.0487735	0.390738	-0.124824	0.900663	0.983161	S100A13	appocher.sk-n-dz
ENSG00000189180	459.798	0.716187	0.230682	3.10465	0.00190501	0.0614811	ZNF33A	appocher.sk-n-dz
ENSG00000189181	0						OR14I1	appocher.sk-n-dz
ENSG00000189182	0						KRT77	appocher.sk-n-dz
ENSG00000189184	294.889	0.379055	0.365065	1.03832	0.29912	0.750303	PCDH18	appocher.sk-n-dz
ENSG00000189186	0						DCAF8L2	appocher.sk-n-dz
ENSG00000189190	28.0128	1.2926	0.570806	2.26452	0.0235422	0.25397	ZNF600	appocher.sk-n-dz
ENSG00000189195	1.60971	1.52143	2.41855	0.629066	0.529306		AC104836.1	appocher.sk-n-dz
ENSG00000189196	0						LINC00994	appocher.sk-n-dz
ENSG00000189212	7.96715	0.178102	0.987951	0.180274	0.856937	0.975796	DPY19L2P1	appocher.sk-n-dz
ENSG00000189221	14.753	-0.382904	0.713352	-0.536767	0.591428	0.901486	MAOA	appocher.sk-n-dz
ENSG00000189223	207.455	0.452839	0.287922	1.57278	0.115769	0.532065	PAX8-AS1	appocher.sk-n-dz
ENSG00000189227	69.6654	-0.802492	0.436166	-1.83988	0.0657859	0.420915	C15orf61	appocher.sk-n-dz
ENSG00000189229	2.47905	0.969871	1.79907	0.539096	0.589821		AC069277.1	appocher.sk-n-dz
ENSG00000189233	0						NUGGC	appocher.sk-n-dz
ENSG00000189238	0.172056	0.868081	4.08047	0.21274	0.83153		LINC00943	appocher.sk-n-dz
ENSG00000189241	636.22	0.0855742	0.21428	0.399357	0.68963	0.931583	TSPYL1	appocher.sk-n-dz
ENSG00000189252	0						SPANXN3	appocher.sk-n-dz
ENSG00000189253	0						TRIM64B	appocher.sk-n-dz
ENSG00000189266	582.034	0.0906205	0.267363	0.338942	0.734653	0.945633	PNRC2	appocher.sk-n-dz
ENSG00000189269	0						DRICH1	appocher.sk-n-dz
ENSG00000189275	0.163973	0.868081	4.08047	0.21274	0.83153		LINC01164	appocher.sk-n-dz
ENSG00000189280	0						GJB5	appocher.sk-n-dz
ENSG00000189283	1.70779	0.466179	2.09345	0.222685	0.823781		FHIT	appocher.sk-n-dz
ENSG00000189292	0.312795	1.72492	4.04145	0.426808	0.66952		ALKAL2	appocher.sk-n-dz
ENSG00000189295	0						ANKRD62P1-PARP4P3	appocher.sk-n-dz
ENSG00000189298	48.8425	1.18732	0.522857	2.27082	0.0231577	0.251989	ZKSCAN3	appocher.sk-n-dz
ENSG00000189299	0.297736	1.66371	4.04719	0.411077	0.681016		FOXR2	appocher.sk-n-dz
ENSG00000189306	633.686	-0.34614	0.209204	-1.65456	0.0980141	0.49594	RRP7A	appocher.sk-n-dz
ENSG00000189308	388.499	0.0369722	0.289423	0.127744	0.898351	0.982848	LIN54	appocher.sk-n-dz
ENSG00000189316	0.163973	0.868081	4.08047	0.21274	0.83153		AC073349.1	appocher.sk-n-dz
ENSG00000189319	331.668	0.217099	0.234779	0.924697	0.355124	0.788311	FAM53B	appocher.sk-n-dz
ENSG00000189320	0						FAM180A	appocher.sk-n-dz
ENSG00000189325	0.148868	0.868081	4.08047	0.21274	0.83153		C6orf222	appocher.sk-n-dz
ENSG00000189326	0						SPANXN4	appocher.sk-n-dz
ENSG00000189332	0						AC090099.1	appocher.sk-n-dz
ENSG00000189334	0						S100A14	appocher.sk-n-dz
ENSG00000189337	27.7329	-0.466303	0.541899	-0.860498	0.389514	0.808716	KAZN	appocher.sk-n-dz
ENSG00000189339	434.348	-0.0318534	0.253686	-0.125562	0.900078	0.983012	SLC35E2B	appocher.sk-n-dz
ENSG00000189343	13.1385	-0.867066	0.753963	-1.15001	0.250139	0.709025	AC004448.1	appocher.sk-n-dz
ENSG00000189348	0						FAM90A27P	appocher.sk-n-dz
ENSG00000189350	7.43476	-0.247951	0.952954	-0.260192	0.794716		TOGARAM2	appocher.sk-n-dz
ENSG00000189357	0						SPATA31D4	appocher.sk-n-dz
ENSG00000189362	124.151	1.13209	0.412601	2.74379	0.00607347	0.122853	NEMP2	appocher.sk-n-dz
ENSG00000189366	1.17815	2.42306	2.71088	0.893828	0.371414		ALG1L	appocher.sk-n-dz
ENSG00000189367	1005.35	-0.132888	0.221289	-0.600518	0.548161	0.885097	KIAA0408	appocher.sk-n-dz
ENSG00000189369	81.4493	-0.0448095	0.457659	-0.0979102	0.922004	0.98876	GSPT2	appocher.sk-n-dz
ENSG00000189372	0						AL034369.1	appocher.sk-n-dz
ENSG00000189375	0						TBC1D28	appocher.sk-n-dz
ENSG00000189376	185.506	0.223623	0.388733	0.575261	0.565115	0.89249	C8orf76	appocher.sk-n-dz
ENSG00000189377	0						CXCL17	appocher.sk-n-dz
ENSG00000189398	1.9207	-0.548619	1.9038	-0.28817	0.773216		OR7E12P	appocher.sk-n-dz
ENSG00000189401	0						OTUD6A	appocher.sk-n-dz
ENSG00000189403	14981.8	-0.138741	0.258877	-0.535934	0.592004	0.901486	HMGB1	appocher.sk-n-dz
ENSG00000189409	0.863884	-1.8203	3.02176	-0.602399	0.546908		MMP23B	appocher.sk-n-dz
ENSG00000189410	4.29758	-1.06493	1.29829	-0.820261	0.412067		SH2D5	appocher.sk-n-dz
ENSG00000189419	5.28711	1.21399	1.17963	1.02912	0.303421		SPATA41	appocher.sk-n-dz
ENSG00000189420	20.035	0.0447011	0.67753	0.0659766	0.947396	0.991359	ZFP92	appocher.sk-n-dz
ENSG00000189423	39.8602	-0.368773	0.521992	-0.706472	0.479895	0.854756	USP32P3	appocher.sk-n-dz
ENSG00000189430	0						NCR1	appocher.sk-n-dz
ENSG00000189431	0.148868	0.868081	4.08047	0.21274	0.83153		RASSF10	appocher.sk-n-dz
ENSG00000189433	0						GJB4	appocher.sk-n-dz
ENSG00000194297	0						RNU1-75P	appocher.sk-n-dz
ENSG00000194717	0						MIR494	appocher.sk-n-dz
ENSG00000195024	0						RNU1-15P	appocher.sk-n-dz
ENSG00000195401	0						Y_RNA	appocher.sk-n-dz
ENSG00000196071	0.174253	-1.05547	4.08047	-0.258664	0.795894		OR2L13	appocher.sk-n-dz
ENSG00000196072	301.14	0.544698	0.326865	1.66643	0.0956281	0.491862	BLOC1S2	appocher.sk-n-dz
ENSG00000196074	6.34184	0.56744	1.14248	0.496674	0.619419		SYCP2	appocher.sk-n-dz
ENSG00000196081	81.3888	0.226603	0.402789	0.562585	0.573717	0.895383	ZNF724	appocher.sk-n-dz
ENSG00000196083	2.18058	1.58788	2.10402	0.754691	0.450435		IL1RAP	appocher.sk-n-dz
ENSG00000196085	0						AC013442.1	appocher.sk-n-dz
ENSG00000196090	0						PTPRT	appocher.sk-n-dz
ENSG00000196091	0						MYBPC1	appocher.sk-n-dz
ENSG00000196092	757.143	-0.810497	0.29122	-2.78312	0.00538397	0.112555	PAX5	appocher.sk-n-dz
ENSG00000196096	0.172056	0.868081	4.08047	0.21274	0.83153		AC079610.1	appocher.sk-n-dz
ENSG00000196098	0						OR5K4	appocher.sk-n-dz
ENSG00000196099	0						OR6M1	appocher.sk-n-dz
ENSG00000196104	94.3041	0.411936	0.418432	0.984476	0.324882	0.76991	SPOCK3	appocher.sk-n-dz
ENSG00000196109	82.7387	0.216778	0.363174	0.596897	0.550576	0.8858	ZNF676	appocher.sk-n-dz
ENSG00000196110	56.933	0.591413	0.619435	0.954762	0.339698	0.780387	ZNF699	appocher.sk-n-dz
ENSG00000196114	0						AL031577.1	appocher.sk-n-dz
ENSG00000196115	0						ADAM5	appocher.sk-n-dz
ENSG00000196116	65.9773	0.208006	0.36368	0.571949	0.567356	0.893015	TDRD7	appocher.sk-n-dz
ENSG00000196118	14.0308	0.806278	0.745904	1.08094	0.279724	0.737746	CCDC189	appocher.sk-n-dz
ENSG00000196119	0						OR8A1	appocher.sk-n-dz
ENSG00000196123	459.299	0.253157	0.251997	1.0046	0.315088	0.762364	KIAA0895L	appocher.sk-n-dz
ENSG00000196126	0						HLA-DRB1	appocher.sk-n-dz
ENSG00000196131	0						VN1R2	appocher.sk-n-dz
ENSG00000196132	159.99	0.299101	0.314198	0.951952	0.341121	0.781087	MYT1	appocher.sk-n-dz
ENSG00000196136	0.176083	-1.05547	4.08047	-0.258664	0.795894		SERPINA3	appocher.sk-n-dz
ENSG00000196139	202.134	1.10299	0.319416	3.45316	0.000554059	0.0282997	AKR1C3	appocher.sk-n-dz
ENSG00000196141	561.852	-0.0874285	0.290943	-0.300501	0.763795	0.951435	SPATS2L	appocher.sk-n-dz
ENSG00000196143	0.332646	-1.90818	4.04169	-0.472124	0.636838		OR11H13P	appocher.sk-n-dz
ENSG00000196150	49.896	-0.255209	0.464862	-0.549	0.583006	0.898193	ZNF250	appocher.sk-n-dz
ENSG00000196151	26.7277	0.912359	0.533443	1.71032	0.0872065	0.472276	WDSUB1	appocher.sk-n-dz
ENSG00000196152	64.2532	-0.21331	0.439629	-0.485204	0.627532	0.911376	ZNF79	appocher.sk-n-dz
ENSG00000196154	40.3716	-0.203872	0.487402	-0.418283	0.67574	0.927435	S100A4	appocher.sk-n-dz
ENSG00000196155	14.5367	0.367758	0.809428	0.454343	0.649582	0.917986	PLEKHG4	appocher.sk-n-dz
ENSG00000196156	0						KRTAP4-3	appocher.sk-n-dz
ENSG00000196159	97.0038	0.378474	0.406408	0.931265	0.351716	0.787212	FAT4	appocher.sk-n-dz
ENSG00000196166	0						C8orf86	appocher.sk-n-dz
ENSG00000196167	0						COLCA1	appocher.sk-n-dz
ENSG00000196169	0.353561	-1.97605	4.03796	-0.48937	0.62458		KIF19	appocher.sk-n-dz
ENSG00000196171	0						OR6K2	appocher.sk-n-dz
ENSG00000196172	120.29	0.489539	0.315367	1.55228	0.120595	0.541165	ZNF681	appocher.sk-n-dz
ENSG00000196177	167.485	0.123783	0.330164	0.374913	0.707725	0.93647	ACADSB	appocher.sk-n-dz
ENSG00000196182	534.85	-0.110428	0.246741	-0.447544	0.654482	0.919968	STK40	appocher.sk-n-dz
ENSG00000196183	0.176083	-1.05547	4.08047	-0.258664	0.795894		RPS2P4	appocher.sk-n-dz
ENSG00000196184	0						OR10J1	appocher.sk-n-dz
ENSG00000196187	36.1586	-0.208288	0.464988	-0.447942	0.654195	0.919968	TMEM63A	appocher.sk-n-dz
ENSG00000196188	0						CTSE	appocher.sk-n-dz
ENSG00000196189	23.4498	0.459131	0.576513	0.796393	0.425804	0.829693	SEMA4A	appocher.sk-n-dz
ENSG00000196196	0.148868	0.868081	4.08047	0.21274	0.83153		HRCT1	appocher.sk-n-dz
ENSG00000196199	697.667	0.0327876	0.240465	0.136351	0.891544	0.982174	MPHOSPH8	appocher.sk-n-dz
ENSG00000196204	348.843	-0.453338	0.252328	-1.79662	0.072396	0.437066	RNF216P1	appocher.sk-n-dz
ENSG00000196205	41.8724	0.0410522	0.510723	0.0803805	0.935935	0.989587	EEF1A1P5	appocher.sk-n-dz
ENSG00000196208	660.402	-0.305245	0.236726	-1.28944	0.197244	0.65407	GREB1	appocher.sk-n-dz
ENSG00000196209	0						SIRPB2	appocher.sk-n-dz
ENSG00000196214	75.8583	-0.0878963	0.450074	-0.195293	0.845163	0.971501	ZNF766	appocher.sk-n-dz
ENSG00000196218	25.1274	0.949003	0.567547	1.67211	0.0945022	0.488594	RYR1	appocher.sk-n-dz
ENSG00000196220	13.3699	-0.421364	1.02866	-0.409626	0.68208	0.929722	SRGAP3	appocher.sk-n-dz
ENSG00000196224	0						KRTAP5-3	appocher.sk-n-dz
ENSG00000196227	235.286	-0.153051	0.28209	-0.54256	0.587433	0.900246	FAM217B	appocher.sk-n-dz
ENSG00000196228	0						SULT1C3	appocher.sk-n-dz
ENSG00000196230	22570	-0.712784	0.207787	-3.43035	0.000602795	0.0295964	TUBB	appocher.sk-n-dz
ENSG00000196233	601.659	-0.344658	0.273562	-1.25989	0.207708	0.666272	LCOR	appocher.sk-n-dz
ENSG00000196235	693.963	0.141224	0.250675	0.563374	0.57318	0.895108	SUPT5H	appocher.sk-n-dz
ENSG00000196236	207.527	0.614336	0.322861	1.90279	0.0570681	0.396019	XPNPEP3	appocher.sk-n-dz
ENSG00000196240	0						OR2T2	appocher.sk-n-dz
ENSG00000196242	0						OR2C3	appocher.sk-n-dz
ENSG00000196243	0						LINC00615	appocher.sk-n-dz
ENSG00000196247	243.979	-0.125068	0.31976	-0.391131	0.695701	0.933879	ZNF107	appocher.sk-n-dz
ENSG00000196248	0						OR10S1	appocher.sk-n-dz
ENSG00000196260	0						SFTA2	appocher.sk-n-dz
ENSG00000196262	28855.3	-0.247563	0.240415	-1.02973	0.303136	0.752668	PPIA	appocher.sk-n-dz
ENSG00000196263	17.1564	-0.176136	0.736161	-0.239262	0.810902	0.963903	ZNF471	appocher.sk-n-dz
ENSG00000196266	0						OR10J3	appocher.sk-n-dz
ENSG00000196267	19.5338	-0.805162	0.865689	-0.930083	0.352328	0.787347	ZNF836	appocher.sk-n-dz
ENSG00000196268	105.607	0.202986	0.373418	0.543589	0.586725	0.899677	ZNF493	appocher.sk-n-dz
ENSG00000196273	0.7255	0.506651	3.03434	0.166972	0.867392		LINC00523	appocher.sk-n-dz
ENSG00000196274	0.352165	-1.97967	4.03527	-0.490592	0.623715		Metazoa_SRP	appocher.sk-n-dz
ENSG00000196275	54.663	-0.398242	0.653561	-0.609341	0.542298	0.881535	GTF2IRD2	appocher.sk-n-dz
ENSG00000196277	162.875	0.397132	0.380608	1.04342	0.296755	0.74806	GRM7	appocher.sk-n-dz
ENSG00000196284	45.0454	-0.106274	0.526332	-0.201915	0.839983	0.970415	SUPT3H	appocher.sk-n-dz
ENSG00000196289	0						BECN2	appocher.sk-n-dz
ENSG00000196290	238.206	0.160383	0.342776	0.467894	0.639861	0.914443	NIF3L1	appocher.sk-n-dz
ENSG00000196295	194.29	0.551653	0.285809	1.93015	0.0535886	0.38379	AC005154.1	appocher.sk-n-dz
ENSG00000196296	3.42841	0.569316	1.36509	0.417053	0.67664		ATP2A1	appocher.sk-n-dz
ENSG00000196301	0						HLA-DRB9	appocher.sk-n-dz
ENSG00000196302	12.1797	-0.758425	2.20448	-0.344039	0.730817	0.944791	AC146944.1	appocher.sk-n-dz
ENSG00000196305	5064.36	0.0608519	0.208706	0.291568	0.770617	0.953737	IARS	appocher.sk-n-dz
ENSG00000196312	522.061	0.131465	0.237384	0.553806	0.579712	0.897768	MFSD14C	appocher.sk-n-dz
ENSG00000196313	1053.44	0.0392136	0.251595	0.15586	0.876143	0.979572	POM121	appocher.sk-n-dz
ENSG00000196323	613.972	-0.275224	0.236799	-1.16227	0.245127	0.704847	ZBTB44	appocher.sk-n-dz
ENSG00000196329	0.166323	-1.05547	4.08047	-0.258664	0.795894		GIMAP5	appocher.sk-n-dz
ENSG00000196335	0						STK31	appocher.sk-n-dz
ENSG00000196337	0.148868	0.868081	4.08047	0.21274	0.83153		CGB7	appocher.sk-n-dz
ENSG00000196338	4.83468	3.59956	1.55723	2.31152	0.0208042		NLGN3	appocher.sk-n-dz
ENSG00000196341	0						OR8D1	appocher.sk-n-dz
ENSG00000196344	0						ADH7	appocher.sk-n-dz
ENSG00000196345	137.509	0.377459	0.483423	0.780804	0.434918	0.832464	ZKSCAN7	appocher.sk-n-dz
ENSG00000196350	25.9781	0.740847	0.572001	1.29519	0.195256	0.652297	ZNF729	appocher.sk-n-dz
ENSG00000196352	45.7086	0.143022	0.489323	0.292286	0.770068	0.953711	CD55	appocher.sk-n-dz
ENSG00000196353	20.9205	0.205261	0.791492	0.259334	0.795378	0.960986	CPNE4	appocher.sk-n-dz
ENSG00000196357	40.8347	3.06474	0.534294	5.73605	9.69074e-09	7.11198e-06	ZNF565	appocher.sk-n-dz
ENSG00000196358	12.079	0.0674184	0.821164	0.082101	0.934566	0.989464	NTNG2	appocher.sk-n-dz
ENSG00000196361	1104.41	-2.29471	0.280713	-8.17456	2.96945e-16	1.03515e-12	ELAVL3	appocher.sk-n-dz
ENSG00000196363	767.522	-0.137793	0.239947	-0.574263	0.56579	0.89249	WDR5	appocher.sk-n-dz
ENSG00000196364	0						PRSS29P	appocher.sk-n-dz
ENSG00000196365	1428.53	-0.0393088	0.23361	-0.168267	0.866374	0.977921	LONP1	appocher.sk-n-dz
ENSG00000196366	2.68924	-0.71922	1.63536	-0.439792	0.660088		C9orf163	appocher.sk-n-dz
ENSG00000196367	819.444	0.090793	0.224949	0.403616	0.686495	0.931085	TRRAP	appocher.sk-n-dz
ENSG00000196368	353.463	0.292295	0.263721	1.10835	0.267712	0.728102	NUDT11	appocher.sk-n-dz
ENSG00000196369	669.023	-0.0215346	0.263803	-0.0816315	0.93494	0.989464	SRGAP2B	appocher.sk-n-dz
ENSG00000196371	0.504859	-0.81608	4.04449	-0.201776	0.840092		FUT4	appocher.sk-n-dz
ENSG00000196372	358.225	-0.448518	0.246053	-1.82285	0.0683262	0.429743	ASB13	appocher.sk-n-dz
ENSG00000196376	6.57198	0.271872	1.06993	0.254104	0.799415		SLC35F1	appocher.sk-n-dz
ENSG00000196378	16.4448	0.545537	0.809755	0.673706	0.500498	0.864511	ZNF34	appocher.sk-n-dz
ENSG00000196381	23.9944	-0.463196	0.576228	-0.803841	0.421489	0.826732	ZNF781	appocher.sk-n-dz
ENSG00000196383	0						OR4Q2	appocher.sk-n-dz
ENSG00000196387	128.498	0.297986	0.352964	0.84424	0.398535	0.813511	ZNF140	appocher.sk-n-dz
ENSG00000196388	1.49794	0.237405	1.96479	0.12083	0.903826		INCA1	appocher.sk-n-dz
ENSG00000196390	0						AC116337.1	appocher.sk-n-dz
ENSG00000196391	57.9434	0.982011	0.574853	1.70828	0.0875837	0.473089	ZNF774	appocher.sk-n-dz
ENSG00000196395	0						AC244505.1	appocher.sk-n-dz
ENSG00000196396	558.797	-0.233698	0.22534	-1.03709	0.299692	0.750461	PTPN1	appocher.sk-n-dz
ENSG00000196403	0						OR10D1P	appocher.sk-n-dz
ENSG00000196405	832.243	-0.267285	0.228604	-1.16921	0.242321	0.70204	EVL	appocher.sk-n-dz
ENSG00000196406	0						SPANXD	appocher.sk-n-dz
ENSG00000196407	0.528248	-2.56589	3.99282	-0.642625	0.520468		THEM5	appocher.sk-n-dz
ENSG00000196408	0.163973	0.868081	4.08047	0.21274	0.83153		NOXO1	appocher.sk-n-dz
ENSG00000196411	23.2432	-0.301763	0.608014	-0.49631	0.619676	0.909211	EPHB4	appocher.sk-n-dz
ENSG00000196415	0						PRTN3	appocher.sk-n-dz
ENSG00000196417	44.8196	0.32164	0.572188	0.562122	0.574033	0.895437	ZNF765	appocher.sk-n-dz
ENSG00000196418	272.283	0.145671	0.277702	0.524558	0.59989	0.905348	ZNF124	appocher.sk-n-dz
ENSG00000196419	7875	-0.156249	0.267441	-0.584239	0.55906	0.889784	XRCC6	appocher.sk-n-dz
ENSG00000196420	0.176083	-1.05547	4.08047	-0.258664	0.795894		S100A5	appocher.sk-n-dz
ENSG00000196421	14.8276	-0.425913	0.746546	-0.570512	0.568331	0.893346	C20orf204	appocher.sk-n-dz
ENSG00000196422	466.351	0.391553	0.31747	1.23335	0.217444	0.67755	PPP1R26	appocher.sk-n-dz
ENSG00000196427	0						NBPF4	appocher.sk-n-dz
ENSG00000196428	101.352	-0.608866	0.342202	-1.77926	0.0751969	0.445242	TSC22D2	appocher.sk-n-dz
ENSG00000196431	0.163973	0.868081	4.08047	0.21274	0.83153		CRYBA4	appocher.sk-n-dz
ENSG00000196433	0						ASMT	appocher.sk-n-dz
ENSG00000196436	31.9907	0.744489	0.487626	1.52676	0.12682	0.554629	NPIPB15	appocher.sk-n-dz
ENSG00000196437	165.544	0.806508	0.316723	2.54641	0.0108836	0.170524	ZNF569	appocher.sk-n-dz
ENSG00000196440	495.792	0.441729	0.264124	1.67243	0.094439	0.488448	ARMCX4	appocher.sk-n-dz
ENSG00000196449	422.759	0.299371	0.223266	1.34087	0.179962	0.635727	YRDC	appocher.sk-n-dz
ENSG00000196453	175.742	-0.156132	0.301822	-0.517298	0.604948	0.906751	ZNF777	appocher.sk-n-dz
ENSG00000196455	430.265	0.756584	0.296351	2.553	0.0106801	0.168484	PIK3R4	appocher.sk-n-dz
ENSG00000196456	54.5557	0.0313086	0.434688	0.0720255	0.942582	0.990592	ZNF775	appocher.sk-n-dz
ENSG00000196458	252.894	0.0556377	0.273432	0.203479	0.838761	0.969996	ZNF605	appocher.sk-n-dz
ENSG00000196459	92.3033	-0.288985	0.438982	-0.658309	0.51034	0.869003	TRAPPC2	appocher.sk-n-dz
ENSG00000196460	0.166323	-1.05547	4.08047	-0.258664	0.795894		RFX8	appocher.sk-n-dz
ENSG00000196465	572.088	-0.155083	0.257733	-0.601721	0.54736	0.884914	MYL6B	appocher.sk-n-dz
ENSG00000196466	45.4299	-0.321608	0.517478	-0.621492	0.534276	0.878428	ZNF799	appocher.sk-n-dz
ENSG00000196468	0						FGF16	appocher.sk-n-dz
ENSG00000196470	304.193	-0.00993688	0.29416	-0.0337805	0.973052	0.995907	SIAH1	appocher.sk-n-dz
ENSG00000196472	0						AC111000.1	appocher.sk-n-dz
ENSG00000196475	0						GK2	appocher.sk-n-dz
ENSG00000196476	70.7491	-0.128165	0.390841	-0.327921	0.742971	0.947764	C20orf96	appocher.sk-n-dz
ENSG00000196482	1003.52	-0.345865	0.218745	-1.58114	0.113847	0.526704	ESRRG	appocher.sk-n-dz
ENSG00000196497	761.081	-0.142719	0.238182	-0.599202	0.549038	0.885097	IPO4	appocher.sk-n-dz
ENSG00000196498	980.658	-0.977578	0.337542	-2.89616	0.00377755	0.0932287	NCOR2	appocher.sk-n-dz
ENSG00000196502	12.1164	-1.05472	0.876426	-1.20343	0.228809	0.689591	SULT1A1	appocher.sk-n-dz
ENSG00000196503	12.4511	0.473009	0.812878	0.581894	0.560638	0.890177	ARL9	appocher.sk-n-dz
ENSG00000196504	1179.31	-0.322994	0.241064	-1.33987	0.180289	0.63612	PRPF40A	appocher.sk-n-dz
ENSG00000196505	164.033	0.526834	0.342428	1.53852	0.12392	0.547349	GDAP2	appocher.sk-n-dz
ENSG00000196507	96.0257	-0.516645	0.345558	-1.49511	0.134887	0.567208	TCEAL3	appocher.sk-n-dz
ENSG00000196510	1174.35	0.00625061	0.234815	0.0266193	0.978763	0.997029	ANAPC7	appocher.sk-n-dz
ENSG00000196511	3.99467	-0.899533	1.48837	-0.604376	0.545593		TPK1	appocher.sk-n-dz
ENSG00000196517	47.4415	-0.522396	0.534885	-0.97665	0.328743	0.772756	SLC6A9	appocher.sk-n-dz
ENSG00000196526	499.982	0.00161008	0.26196	0.00614627	0.995096	0.998965	AFAP1	appocher.sk-n-dz
ENSG00000196531	4436.12	-0.110451	0.212772	-0.519106	0.603687	0.906491	NACA	appocher.sk-n-dz
ENSG00000196534	0						OR9K1P	appocher.sk-n-dz
ENSG00000196535	87.7792	0.334821	0.381262	0.878191	0.37984	0.801527	MYO18A	appocher.sk-n-dz
ENSG00000196539	0						OR2T3	appocher.sk-n-dz
ENSG00000196542	4.11334	-0.553784	1.30893	-0.423083	0.672235		SPTSSB	appocher.sk-n-dz
ENSG00000196544	29.5734	-0.497768	0.551779	-0.902115	0.366996	0.79358	BORCS6	appocher.sk-n-dz
ENSG00000196547	623.544	-0.31642	0.247939	-1.2762	0.201885	0.660234	MAN2A2	appocher.sk-n-dz
ENSG00000196549	0						MME	appocher.sk-n-dz
ENSG00000196550	218.098	0.386	0.263251	1.46628	0.142571	0.579778	FAM72A	appocher.sk-n-dz
ENSG00000196553	0						CCDC196	appocher.sk-n-dz
ENSG00000196557	43.6074	-0.249366	0.491035	-0.507838	0.611567	0.90778	CACNA1H	appocher.sk-n-dz
ENSG00000196562	2174.63	-0.197996	0.265402	-0.746025	0.455652	0.843344	SULF2	appocher.sk-n-dz
ENSG00000196564	0						AL096700.1	appocher.sk-n-dz
ENSG00000196565	0						HBG2	appocher.sk-n-dz
ENSG00000196566	0						AL138767.1	appocher.sk-n-dz
ENSG00000196569	0.652783	1.65064	3.36666	0.490289	0.62393		LAMA2	appocher.sk-n-dz
ENSG00000196570	0						PFN3	appocher.sk-n-dz
ENSG00000196576	1001.62	-0.113199	0.231324	-0.489352	0.624592	0.911068	PLXNB2	appocher.sk-n-dz
ENSG00000196578	0						OR5AC2	appocher.sk-n-dz
ENSG00000196581	6.0632	-1.93875	1.33409	-1.45324	0.146157		AJAP1	appocher.sk-n-dz
ENSG00000196584	679.694	0.122694	0.223808	0.548213	0.583546	0.898296	XRCC2	appocher.sk-n-dz
ENSG00000196586	173.916	-0.116409	0.285554	-0.40766	0.683523	0.930613	MYO6	appocher.sk-n-dz
ENSG00000196588	233.07	-0.516369	0.313337	-1.64797	0.099359	0.497855	MKL1	appocher.sk-n-dz
ENSG00000196589	0						MBD3L2B	appocher.sk-n-dz
ENSG00000196591	7607.19	-0.0164075	0.211602	-0.0775392	0.938195	0.990025	HDAC2	appocher.sk-n-dz
ENSG00000196593	0						ANKRD20A19P	appocher.sk-n-dz
ENSG00000196597	74.4521	1.17018	0.454741	2.57328	0.0100739	0.16277	ZNF782	appocher.sk-n-dz
ENSG00000196600	0.991846	-2.35528	2.90849	-0.809793	0.418059		SLC22A25	appocher.sk-n-dz
ENSG00000196604	0						POTEF	appocher.sk-n-dz
ENSG00000196605	15.0077	-0.160306	0.826678	-0.193915	0.846242	0.971565	ZNF846	appocher.sk-n-dz
ENSG00000196611	0.634405	2.7264	3.34771	0.814406	0.415413		MMP1	appocher.sk-n-dz
ENSG00000196616	0						ADH1B	appocher.sk-n-dz
ENSG00000196620	0						UGT2B15	appocher.sk-n-dz
ENSG00000196628	2863.89	0.069119	0.213744	0.323372	0.746414	0.947837	TCF4	appocher.sk-n-dz
ENSG00000196632	148.98	0.487554	0.385406	1.26504	0.205857	0.664198	WNK3	appocher.sk-n-dz
ENSG00000196634	0						LUADT1	appocher.sk-n-dz
ENSG00000196636	123.989	-0.294936	0.310738	-0.949148	0.342545	0.781442	SDHAF3	appocher.sk-n-dz
ENSG00000196639	3.65385	2.63458	1.5676	1.68064	0.0928327		HRH1	appocher.sk-n-dz
ENSG00000196642	2407.54	-0.455812	0.28977	-1.57301	0.115716	0.531994	RABL6	appocher.sk-n-dz
ENSG00000196646	74.9718	0.310685	0.479905	0.647388	0.517381	0.871397	ZNF136	appocher.sk-n-dz
ENSG00000196652	224.581	0.0766234	0.25844	0.296484	0.76686	0.952674	ZKSCAN5	appocher.sk-n-dz
ENSG00000196653	99.8117	0.383345	0.348644	1.09953	0.271536	0.731115	ZNF502	appocher.sk-n-dz
ENSG00000196655	476.311	-0.199573	0.239722	-0.832516	0.405118	0.816735	TRAPPC4	appocher.sk-n-dz
ENSG00000196656	1859.37	0.165968	0.200255	0.828783	0.407227	0.818682	AC004057.1	appocher.sk-n-dz
ENSG00000196659	168.725	-0.440658	0.332723	-1.3244	0.18537	0.642083	TTC30B	appocher.sk-n-dz
ENSG00000196660	0						SLC30A10	appocher.sk-n-dz
ENSG00000196663	117.173	-0.242664	0.324072	-0.748797	0.45398	0.84269	TECPR2	appocher.sk-n-dz
ENSG00000196664	3.42584	3.23527	1.65442	1.95552	0.0505213		TLR7	appocher.sk-n-dz
ENSG00000196666	0.512713	-1.01299	3.7113	-0.272947	0.784894		FAM180B	appocher.sk-n-dz
ENSG00000196668	3.61604	-0.522905	1.3586	-0.384886	0.700322		LINC00173	appocher.sk-n-dz
ENSG00000196670	186.598	1.62668	0.273604	5.94539	2.75797e-09	2.95824e-06	ZFP62	appocher.sk-n-dz
ENSG00000196678	218.559	0.292929	0.266647	1.09857	0.271958	0.731115	ERI2	appocher.sk-n-dz
ENSG00000196683	1296.61	0.378794	0.227806	1.66279	0.0963543	0.491968	TOMM7	appocher.sk-n-dz
ENSG00000196684	0						HSH2D	appocher.sk-n-dz
ENSG00000196689	18.1298	0.925485	0.702628	1.31718	0.18778	0.644961	TRPV1	appocher.sk-n-dz
ENSG00000196693	352.882	0.772825	0.282638	2.73433	0.00625076	0.124951	ZNF33B	appocher.sk-n-dz
ENSG00000196696	52.5432	0.106782	0.581674	0.183578	0.854345	0.974901	PDXDC2P-NPIPB14P	appocher.sk-n-dz
ENSG00000196700	927.567	-0.0108292	0.280623	-0.03859	0.969217	0.995649	ZNF512B	appocher.sk-n-dz
ENSG00000196704	515.915	-0.247646	0.248917	-0.994894	0.319788	0.766132	AMZ2	appocher.sk-n-dz
ENSG00000196705	403.549	-0.490513	0.339446	-1.44504	0.148446	0.591871	ZNF431	appocher.sk-n-dz
ENSG00000196711	0						ALKAL1	appocher.sk-n-dz
ENSG00000196712	142.215	-0.344288	0.320087	-1.07561	0.282104	0.738964	NF1	appocher.sk-n-dz
ENSG00000196715	655.623	-0.456879	0.243244	-1.87827	0.0603437	0.406436	VKORC1L1	appocher.sk-n-dz
ENSG00000196724	37.4511	-0.103467	0.660548	-0.156638	0.87553	0.979493	ZNF418	appocher.sk-n-dz
ENSG00000196730	390.368	-0.558832	0.244165	-2.28875	0.022094	0.247056	DAPK1	appocher.sk-n-dz
ENSG00000196734	0						LCE1B	appocher.sk-n-dz
ENSG00000196735	0						HLA-DQA1	appocher.sk-n-dz
ENSG00000196739	10.8354	0.804417	0.91276	0.881302	0.378154	0.80027	COL27A1	appocher.sk-n-dz
ENSG00000196741	17.8873	-0.0542343	0.674639	-0.0803901	0.935927	0.989587	LINC01560	appocher.sk-n-dz
ENSG00000196743	22.7834	0.443589	0.752205	0.589717	0.55538	0.888166	GM2A	appocher.sk-n-dz
ENSG00000196747	0.348207	-0.0605139	4.08047	-0.0148301	0.988168		HIST1H2AI	appocher.sk-n-dz
ENSG00000196748	1.51603	0.44611	2.06885	0.215631	0.829275		CLPSL2	appocher.sk-n-dz
ENSG00000196754	7.90936	0.783264	0.969592	0.807828	0.41919		S100A2	appocher.sk-n-dz
ENSG00000196756	330.526	0.062222	0.249168	0.249719	0.802804	0.962082	SNHG17	appocher.sk-n-dz
ENSG00000196757	121.135	-0.280148	0.371402	-0.754299	0.45067	0.84126	ZNF700	appocher.sk-n-dz
ENSG00000196758	0						AC079612.1	appocher.sk-n-dz
ENSG00000196767	0						POU3F4	appocher.sk-n-dz
ENSG00000196772	0						OR14A16	appocher.sk-n-dz
ENSG00000196776	2792.91	0.0692648	0.202539	0.341983	0.732364	0.945213	CD47	appocher.sk-n-dz
ENSG00000196778	0						OR52K1	appocher.sk-n-dz
ENSG00000196781	631.981	-0.835193	0.254603	-3.28037	0.00103671	0.0417438	TLE1	appocher.sk-n-dz
ENSG00000196782	369.916	-0.458642	0.240466	-1.90731	0.0564811	0.394575	MAML3	appocher.sk-n-dz
ENSG00000196787	3.68381	0.277011	1.38183	0.200467	0.841115		HIST1H2AG	appocher.sk-n-dz
ENSG00000196792	500.542	0.258077	0.248158	1.03997	0.298353	0.74954	STRN3	appocher.sk-n-dz
ENSG00000196793	135.53	0.322652	0.32894	0.980886	0.326649	0.771388	ZNF239	appocher.sk-n-dz
ENSG00000196796	0						NPIPB10P	appocher.sk-n-dz
ENSG00000196800	0						SPINK14	appocher.sk-n-dz
ENSG00000196805	0						SPRR2B	appocher.sk-n-dz
ENSG00000196810	84.3954	0.011554	0.392829	0.0294123	0.976536	0.996756	CTBP1-AS2	appocher.sk-n-dz
ENSG00000196811	0.174253	-1.05547	4.08047	-0.258664	0.795894		CHRNG	appocher.sk-n-dz
ENSG00000196812	35.6312	0.00297898	0.498189	0.00597961	0.995229	0.999026	ZSCAN16	appocher.sk-n-dz
ENSG00000196814	137.636	0.451445	0.320776	1.40735	0.159323	0.605437	MVB12B	appocher.sk-n-dz
ENSG00000196821	802.43	-0.470489	0.248052	-1.89674	0.0578627	0.398186	C6orf106	appocher.sk-n-dz
ENSG00000196826	12.6874	0.0440491	3.73969	0.0117788	0.990602	0.998334	AC008758.1	appocher.sk-n-dz
ENSG00000196832	0.172056	0.868081	4.08047	0.21274	0.83153		OR11G2	appocher.sk-n-dz
ENSG00000196834	0						POTEI	appocher.sk-n-dz
ENSG00000196839	29.7663	-0.751269	0.571129	-1.31541	0.188372	0.645911	ADA	appocher.sk-n-dz
ENSG00000196843	14.5663	0.00813824	0.725792	0.0112129	0.991054	0.998429	ARID5A	appocher.sk-n-dz
ENSG00000196844	0.327946	1.78456	4.03609	0.44215	0.65838		PATE2	appocher.sk-n-dz
ENSG00000196850	580.047	0.325456	0.247242	1.31634	0.188059	0.645408	PPTC7	appocher.sk-n-dz
ENSG00000196859	0						KRT39	appocher.sk-n-dz
ENSG00000196860	0.866618	-0.74643	2.81831	-0.26485	0.791125		TOMM20L	appocher.sk-n-dz
ENSG00000196862	5.9432	1.76573	1.20771	1.46204	0.143729		RGPD4	appocher.sk-n-dz
ENSG00000196865	748.967	0.588104	0.244031	2.40996	0.0159543	0.207725	NHLRC2	appocher.sk-n-dz
ENSG00000196866	0.893208	3.24036	3.52104	0.920284	0.357424		HIST1H2AD	appocher.sk-n-dz
ENSG00000196867	48.4837	-0.0563203	0.476114	-0.118292	0.905837	0.983952	ZFP28	appocher.sk-n-dz
ENSG00000196872	0						KIAA1211L	appocher.sk-n-dz
ENSG00000196873	253.093	0.41122	0.421556	0.975481	0.329322	0.773246	CBWD3	appocher.sk-n-dz
ENSG00000196876	455.775	-0.372351	0.301801	-1.23376	0.217291	0.677431	SCN8A	appocher.sk-n-dz
ENSG00000196878	1.66227	2.65035	2.27294	1.16605	0.243596		LAMB3	appocher.sk-n-dz
ENSG00000196890	21.6952	1.03912	0.656829	1.58202	0.113644	0.52594	HIST3H2BB	appocher.sk-n-dz
ENSG00000196893	0						AC090286.1	appocher.sk-n-dz
ENSG00000196900	0						TEX43	appocher.sk-n-dz
ENSG00000196911	371.454	0.39739	0.257539	1.54303	0.122824	0.545259	KPNA5	appocher.sk-n-dz
ENSG00000196912	85.7808	-0.490489	0.447305	-1.09654	0.272842	0.731406	ANKRD36B	appocher.sk-n-dz
ENSG00000196914	3983.33	0.227879	0.233619	0.975432	0.329346	0.773246	ARHGEF12	appocher.sk-n-dz
ENSG00000196917	0						HCAR1	appocher.sk-n-dz
ENSG00000196922	105.757	0.0583589	0.336556	0.1734	0.862337	0.976479	ZNF252P	appocher.sk-n-dz
ENSG00000196923	84.3968	-0.274918	0.346321	-0.793824	0.427298	0.829693	PDLIM7	appocher.sk-n-dz
ENSG00000196924	5601.48	0.221234	0.28288	0.782076	0.43417	0.832263	FLNA	appocher.sk-n-dz
ENSG00000196932	0.510402	2.26996	4.00393	0.566934	0.570759		TMEM26	appocher.sk-n-dz
ENSG00000196933	0.496318	-0.974882	4.03703	-0.241485	0.809179		RPS26P11	appocher.sk-n-dz
ENSG00000196935	335.151	0.0973763	0.334713	0.290925	0.771109	0.953737	SRGAP1	appocher.sk-n-dz
ENSG00000196937	915.832	0.575255	0.227241	2.53148	0.0113582	0.173623	FAM3C	appocher.sk-n-dz
ENSG00000196943	996.645	0.365976	0.248489	1.4728	0.140805	0.578087	NOP9	appocher.sk-n-dz
ENSG00000196944	0						OR2T4	appocher.sk-n-dz
ENSG00000196946	0						ZNF705A	appocher.sk-n-dz
ENSG00000196950	506.745	0.700146	0.307652	2.27577	0.0228597	0.251186	SLC39A10	appocher.sk-n-dz
ENSG00000196951	10.4801	1.27266	0.89288	1.42534	0.154058	0.597514	SCOC-AS1	appocher.sk-n-dz
ENSG00000196954	73.6083	0.51048	0.375925	1.35793	0.174486	0.628101	CASP4	appocher.sk-n-dz
ENSG00000196961	294.036	-0.522195	0.323417	-1.61462	0.106393	0.513873	AP2A1	appocher.sk-n-dz
ENSG00000196967	138.347	2.57902	1.14104	2.26024	0.0238063	0.255123	ZNF585A	appocher.sk-n-dz
ENSG00000196968	203.664	-0.0290731	0.275443	-0.105551	0.915939	0.987046	FUT11	appocher.sk-n-dz
ENSG00000196970	0.492514	0.705657	3.76804	0.187274	0.851446		NXF4	appocher.sk-n-dz
ENSG00000196972	0.176083	-1.05547	4.08047	-0.258664	0.795894		SMIM10L2B	appocher.sk-n-dz
ENSG00000196975	53.9406	1.07424	0.461409	2.32817	0.019903	0.234372	ANXA4	appocher.sk-n-dz
ENSG00000196976	171.309	-0.301923	0.274769	-1.09883	0.271844	0.731115	LAGE3	appocher.sk-n-dz
ENSG00000196979	0.166323	-1.05547	4.08047	-0.258664	0.795894		AL360004.1	appocher.sk-n-dz
ENSG00000196981	74.6488	0.43527	0.370451	1.17497	0.240006	0.700426	WDR5B	appocher.sk-n-dz
ENSG00000196990	271.888	-1.20448	0.296356	-4.06432	4.81736e-05	0.00552849	FAM163B	appocher.sk-n-dz
ENSG00000196993	2.62357	4.78623	2.47678	1.93244	0.0533052		NPIPB9	appocher.sk-n-dz
ENSG00000196998	118.661	0.210743	0.319712	0.659167	0.509788	0.868796	WDR45	appocher.sk-n-dz
ENSG00000197006	1663.32	-0.129307	0.213199	-0.606511	0.544176	0.88294	METTL9	appocher.sk-n-dz
ENSG00000197008	70.527	1.31689	0.445084	2.95873	0.00308905	0.0822079	ZNF138	appocher.sk-n-dz
ENSG00000197013	156.731	0.341403	0.284335	1.2007	0.229866	0.690743	ZNF429	appocher.sk-n-dz
ENSG00000197016	49.9845	0.46962	0.418083	1.12327	0.261323	0.720564	ZNF470	appocher.sk-n-dz
ENSG00000197019	5.40672	0.288554	1.10469	0.261209	0.793931		SERTAD1	appocher.sk-n-dz
ENSG00000197020	186.115	0.0416627	0.295958	0.140772	0.88805	0.98184	ZNF100	appocher.sk-n-dz
ENSG00000197021	172.474	-0.034938	0.268284	-0.130228	0.896386	0.982848	CXorf40B	appocher.sk-n-dz
ENSG00000197023	0						OR51A6P	appocher.sk-n-dz
ENSG00000197024	323.431	0.0373281	0.304503	0.122587	0.902434	0.983409	ZNF398	appocher.sk-n-dz
ENSG00000197037	197.051	0.306159	0.346524	0.883516	0.376958	0.799418	ZSCAN25	appocher.sk-n-dz
ENSG00000197038	0						RBMY1A3P	appocher.sk-n-dz
ENSG00000197043	329.782	0.00513913	0.331626	0.0154968	0.987636	0.997992	ANXA6	appocher.sk-n-dz
ENSG00000197044	53.5215	0.234746	0.44885	0.522995	0.600978	0.905766	ZNF441	appocher.sk-n-dz
ENSG00000197045	2100.88	-0.303033	0.280329	-1.08099	0.279702	0.737746	GMFB	appocher.sk-n-dz
ENSG00000197046	0.49192	2.37037	3.99341	0.593572	0.552799		SIGLEC15	appocher.sk-n-dz
ENSG00000197050	69.9197	0.874889	0.464395	1.88394	0.0595737	0.40333	ZNF420	appocher.sk-n-dz
ENSG00000197054	5.83708	1.12414	1.28592	0.874188	0.382016		ZNF763	appocher.sk-n-dz
ENSG00000197056	280.962	0.318866	0.276116	1.15483	0.248161	0.707691	ZMYM1	appocher.sk-n-dz
ENSG00000197057	0						DTHD1	appocher.sk-n-dz
ENSG00000197061	80.512	0.0747033	0.431417	0.173158	0.862527	0.976541	HIST1H4C	appocher.sk-n-dz
ENSG00000197062	86.0964	0.583756	0.492412	1.1855	0.235819	0.696959	ZSCAN26	appocher.sk-n-dz
ENSG00000197063	484.391	-0.212488	0.235448	-0.902482	0.366801	0.79358	MAFG	appocher.sk-n-dz
ENSG00000197067	0						OR2T32P	appocher.sk-n-dz
ENSG00000197070	54.0666	-0.264088	0.439532	-0.600839	0.547947	0.885097	ARRDC1	appocher.sk-n-dz
ENSG00000197077	101.647	0.737029	0.39634	1.85959	0.0629439	0.41237	KIAA1671	appocher.sk-n-dz
ENSG00000197079	0						KRT35	appocher.sk-n-dz
ENSG00000197081	633.434	0.40819	0.261314	1.56207	0.118271	0.537477	IGF2R	appocher.sk-n-dz
ENSG00000197083	0						ZNF300P1	appocher.sk-n-dz
ENSG00000197084	0						LCE1C	appocher.sk-n-dz
ENSG00000197085	0						NPSR1-AS1	appocher.sk-n-dz
ENSG00000197092	0						GOLGA6L16P	appocher.sk-n-dz
ENSG00000197093	1.73203	-1.13979	1.99601	-0.571035	0.567976		GAL3ST4	appocher.sk-n-dz
ENSG00000197099	0.86065	3.17091	3.26101	0.972372	0.330865		AC068631.1	appocher.sk-n-dz
ENSG00000197102	9643.99	0.257301	0.264558	0.97257	0.330767	0.773992	DYNC1H1	appocher.sk-n-dz
ENSG00000197106	49.6777	-0.958437	0.425818	-2.25082	0.0243972	0.256857	SLC6A17	appocher.sk-n-dz
ENSG00000197110	0						IFNL3	appocher.sk-n-dz
ENSG00000197111	7735.35	-0.133778	0.266032	-0.502864	0.61506	0.908839	PCBP2	appocher.sk-n-dz
ENSG00000197114	135.065	-0.206279	0.316378	-0.652002	0.5144	0.870062	ZGPAT	appocher.sk-n-dz
ENSG00000197119	369.707	0.0133713	0.263509	0.0507433	0.95953	0.994064	SLC25A29	appocher.sk-n-dz
ENSG00000197121	1213.4	-0.00119157	0.211872	-0.00562398	0.995513	0.999083	PGAP1	appocher.sk-n-dz
ENSG00000197122	339.599	-0.518774	0.317857	-1.6321	0.102659	0.5057	SRC	appocher.sk-n-dz
ENSG00000197123	4.28819	-0.250014	1.27912	-0.195458	0.845034		ZNF679	appocher.sk-n-dz
ENSG00000197124	74.2818	0.158147	0.450559	0.351002	0.725587	0.94227	ZNF682	appocher.sk-n-dz
ENSG00000197125	0						OR8B8	appocher.sk-n-dz
ENSG00000197128	61.1529	0.876042	0.431564	2.02992	0.0423643	0.340071	ZNF772	appocher.sk-n-dz
ENSG00000197134	135.074	0.672055	0.440625	1.52523	0.127201	0.554865	ZNF257	appocher.sk-n-dz
ENSG00000197136	737.283	-0.641046	0.253026	-2.53352	0.0112924	0.173325	PCNX3	appocher.sk-n-dz
ENSG00000197140	14.2411	0.207841	0.724002	0.287073	0.774057	0.954834	ADAM32	appocher.sk-n-dz
ENSG00000197142	1.37675	2.12304	2.64237	0.803463	0.421707		ACSL5	appocher.sk-n-dz
ENSG00000197147	209.628	-0.427886	0.385292	-1.11055	0.266762	0.727189	LRRC8B	appocher.sk-n-dz
ENSG00000197149	0.595472	2.65643	3.97797	0.667785	0.504271		AC107956.1	appocher.sk-n-dz
ENSG00000197150	233.634	0.640099	0.250563	2.55465	0.0106295	0.168238	ABCB8	appocher.sk-n-dz
ENSG00000197153	3.87978	0.712862	1.28628	0.554203	0.57944		HIST1H3J	appocher.sk-n-dz
ENSG00000197157	1858.85	-0.146162	0.194884	-0.749997	0.453257	0.842569	SND1	appocher.sk-n-dz
ENSG00000197161	0						AC023080.1	appocher.sk-n-dz
ENSG00000197162	158.928	-0.109071	0.336866	-0.323781	0.746104	0.947837	ZNF785	appocher.sk-n-dz
ENSG00000197165	0						SULT1A2	appocher.sk-n-dz
ENSG00000197168	7.5894	-0.303357	0.957973	-0.316665	0.751497		NEK5	appocher.sk-n-dz
ENSG00000197170	1476.35	0.463724	0.329374	1.4079	0.159162	0.605058	PSMD12	appocher.sk-n-dz
ENSG00000197171	0						AL672167.1	appocher.sk-n-dz
ENSG00000197172	2.0744	-1.84064	1.88453	-0.97671	0.328713		MAGEA6	appocher.sk-n-dz
ENSG00000197176	0						LINC02291	appocher.sk-n-dz
ENSG00000197177	0						ADGRA1	appocher.sk-n-dz
ENSG00000197180	8.82251	-0.272326	0.894533	-0.304434	0.760797	0.950769	CH17-340M24.3	appocher.sk-n-dz
ENSG00000197181	0.454741	2.26218	4.0015	0.565332	0.571848		PIWIL2	appocher.sk-n-dz
ENSG00000197182	36.3694	0.733901	0.494787	1.48327	0.138003	0.572945	MIRLET7BHG	appocher.sk-n-dz
ENSG00000197183	562.908	-0.5149	0.22748	-2.26349	0.0236052	0.253975	NOL4L	appocher.sk-n-dz
ENSG00000197185	0						SSXP1	appocher.sk-n-dz
ENSG00000197191	4.20626	0.616428	1.29286	0.476793	0.63351		CYSRT1	appocher.sk-n-dz
ENSG00000197208	8.26205	-0.64528	1.00645	-0.641143	0.52143	0.872667	SLC22A4	appocher.sk-n-dz
ENSG00000197210	0						AP000550.1	appocher.sk-n-dz
ENSG00000197213	0						ZSCAN5B	appocher.sk-n-dz
ENSG00000197214	0						TCEA1P1	appocher.sk-n-dz
ENSG00000197217	523.257	0.692961	0.321205	2.15738	0.0309763	0.291185	ENTPD4	appocher.sk-n-dz
ENSG00000197223	323.075	0.166003	0.36767	0.451499	0.65163	0.918739	C1D	appocher.sk-n-dz
ENSG00000197226	718.75	0.116824	0.241753	0.483235	0.628929	0.911376	TBC1D9B	appocher.sk-n-dz
ENSG00000197233	0						OR1J2	appocher.sk-n-dz
ENSG00000197238	0						HIST1H4J	appocher.sk-n-dz
ENSG00000197241	0						SLC2A7	appocher.sk-n-dz
ENSG00000197245	9.13008	-0.480501	0.873307	-0.550208	0.582176	0.898193	FAM110D	appocher.sk-n-dz
ENSG00000197249	0						SERPINA1	appocher.sk-n-dz
ENSG00000197251	0						LINC00336	appocher.sk-n-dz
ENSG00000197253	0.864952	-2.03332	3.01858	-0.673602	0.500565		TPSB2	appocher.sk-n-dz
ENSG00000197254	0						AP000445.1	appocher.sk-n-dz
ENSG00000197256	175.145	-0.512533	0.357723	-1.43277	0.151925	0.595856	KANK2	appocher.sk-n-dz
ENSG00000197258	0.176083	-1.05547	4.08047	-0.258664	0.795894		EIF4BP6	appocher.sk-n-dz
ENSG00000197261	0.148868	0.868081	4.08047	0.21274	0.83153		C6orf141	appocher.sk-n-dz
ENSG00000197265	320.618	-0.143842	0.254314	-0.56561	0.571659	0.894035	GTF2E2	appocher.sk-n-dz
ENSG00000197272	0						IL27	appocher.sk-n-dz
ENSG00000197273	0						GUCA2A	appocher.sk-n-dz
ENSG00000197275	184.941	0.640157	0.340736	1.87875	0.0602791	0.406436	RAD54B	appocher.sk-n-dz
ENSG00000197279	4.96648	0.645934	1.14502	0.564126	0.572668		ZNF165	appocher.sk-n-dz
ENSG00000197283	231.799	-0.0511294	0.259913	-0.196717	0.844049	0.971434	SYNGAP1	appocher.sk-n-dz
ENSG00000197291	35.7237	-0.767351	0.592547	-1.295	0.195319	0.652297	RAMP2-AS1	appocher.sk-n-dz
ENSG00000197296	97.5828	-0.0478529	0.316735	-0.151082	0.879911	0.980114	FITM2	appocher.sk-n-dz
ENSG00000197299	429.766	0.332385	0.294658	1.12804	0.259305	0.717972	BLM	appocher.sk-n-dz
ENSG00000197301	0						AC090673.1	appocher.sk-n-dz
ENSG00000197302	111.769	-0.0633085	0.373096	-0.169684	0.865258	0.977332	ZNF720	appocher.sk-n-dz
ENSG00000197308	98.4837	0.0198197	0.425384	0.0465925	0.962838	0.99432	GATA3-AS1	appocher.sk-n-dz
ENSG00000197309	0						OR10D3	appocher.sk-n-dz
ENSG00000197312	336.217	-0.436747	0.283679	-1.53958	0.123662	0.546716	DDI2	appocher.sk-n-dz
ENSG00000197320	0						AC060834.1	appocher.sk-n-dz
ENSG00000197321	387.485	0.459701	0.266964	1.72196	0.0850772	0.46779	SVIL	appocher.sk-n-dz
ENSG00000197322	4.67358	-0.210185	1.17484	-0.178906	0.858012		C17orf102	appocher.sk-n-dz
ENSG00000197323	933.109	-0.228937	0.236683	-0.967275	0.333406	0.776514	TRIM33	appocher.sk-n-dz
ENSG00000197324	121.731	-0.540088	0.33376	-1.61819	0.105621	0.512629	LRP10	appocher.sk-n-dz
ENSG00000197329	518.83	0.163859	0.216015	0.758554	0.44812	0.840109	PELI1	appocher.sk-n-dz
ENSG00000197332	40.9958	-1.23465	0.575947	-2.14369	0.0320579	0.295841	AC008543.1	appocher.sk-n-dz
ENSG00000197334	0.163973	0.868081	4.08047	0.21274	0.83153		Metazoa_SRP	appocher.sk-n-dz
ENSG00000197343	597.872	0.0495044	0.23126	0.214064	0.830497	0.967495	ZNF655	appocher.sk-n-dz
ENSG00000197345	510.927	-0.38942	0.214943	-1.81173	0.0700274	0.433935	MRPL21	appocher.sk-n-dz
ENSG00000197353	0.163973	0.868081	4.08047	0.21274	0.83153		LYPD2	appocher.sk-n-dz
ENSG00000197355	439.83	0.126487	0.27966	0.452289	0.651061	0.918512	UAP1L1	appocher.sk-n-dz
ENSG00000197358	1.38753	-0.909348	2.54434	-0.357401	0.720792		BNIP3P1	appocher.sk-n-dz
ENSG00000197360	3.08134	0.340661	1.79412	0.189876	0.849406		ZNF98	appocher.sk-n-dz
ENSG00000197361	4.25564	-0.968002	1.53324	-0.631345	0.527815		FBXL22	appocher.sk-n-dz
ENSG00000197362	153.141	-0.00867636	0.336271	-0.0258017	0.979416	0.997029	ZNF786	appocher.sk-n-dz
ENSG00000197363	33.0403	0.2025	0.496974	0.407467	0.683665	0.930613	ZNF517	appocher.sk-n-dz
ENSG00000197364	0						S100A7L2	appocher.sk-n-dz
ENSG00000197372	138.002	-0.0791105	0.317581	-0.249104	0.803281	0.962082	ZNF675	appocher.sk-n-dz
ENSG00000197375	94.0817	0.0040212	0.400514	0.0100401	0.991989	0.998442	SLC22A5	appocher.sk-n-dz
ENSG00000197376	0						AC089987.1	appocher.sk-n-dz
ENSG00000197380	33.5812	-0.217146	0.560992	-0.387074	0.698701	0.934229	DACT3	appocher.sk-n-dz
ENSG00000197381	93.2549	-0.19214	0.332943	-0.577097	0.563874	0.891708	ADARB1	appocher.sk-n-dz
ENSG00000197385	0						ZNF860	appocher.sk-n-dz
ENSG00000197386	720.386	-0.259247	0.272909	-0.949941	0.342142	0.78142	HTT	appocher.sk-n-dz
ENSG00000197403	0						OR6N1	appocher.sk-n-dz
ENSG00000197405	1.71359	2.41608	2.51222	0.961732	0.336184		C5AR1	appocher.sk-n-dz
ENSG00000197406	0.841683	-0.695056	2.84211	-0.244557	0.8068		DIO3	appocher.sk-n-dz
ENSG00000197408	0						CYP2B6	appocher.sk-n-dz
ENSG00000197409	0						HIST1H3D	appocher.sk-n-dz
ENSG00000197410	4.30222	-1.01999	1.55952	-0.654039	0.513087		DCHS2	appocher.sk-n-dz
ENSG00000197415	0.344113	1.84515	4.03086	0.457757	0.647127		VEPH1	appocher.sk-n-dz
ENSG00000197416	0						FABP12	appocher.sk-n-dz
ENSG00000197417	22.522	-1.75769	0.720429	-2.43978	0.0146962	0.199731	SHPK	appocher.sk-n-dz
ENSG00000197421	0						GGT3P	appocher.sk-n-dz
ENSG00000197428	0						OR51D1	appocher.sk-n-dz
ENSG00000197429	100.002	0.271872	0.324528	0.837747	0.402173	0.814294	IPP	appocher.sk-n-dz
ENSG00000197430	0						OPALIN	appocher.sk-n-dz
ENSG00000197437	0						OR13G1	appocher.sk-n-dz
ENSG00000197442	31.0778	-0.156585	0.570609	-0.274417	0.783764	0.957491	MAP3K5	appocher.sk-n-dz
ENSG00000197444	361.366	-0.279901	0.274002	-1.02153	0.307003	0.756537	OGDHL	appocher.sk-n-dz
ENSG00000197446	0.172056	0.868081	4.08047	0.21274	0.83153		CYP2F1	appocher.sk-n-dz
ENSG00000197448	283.87	-0.425998	0.262808	-1.62095	0.105029	0.511591	GSTK1	appocher.sk-n-dz
ENSG00000197451	7306.67	0.0374422	0.289602	0.129288	0.89713	0.982848	HNRNPAB	appocher.sk-n-dz
ENSG00000197454	0						OR2L5	appocher.sk-n-dz
ENSG00000197457	1943.7	-0.494293	0.212363	-2.32758	0.0199344	0.234372	STMN3	appocher.sk-n-dz
ENSG00000197461	6.74095	0.687134	1.02135	0.672773	0.501092		PDGFA	appocher.sk-n-dz
ENSG00000197462	0						AC003975.1	appocher.sk-n-dz
ENSG00000197465	2.08241	-0.376645	1.84297	-0.204369	0.838065		GYPE	appocher.sk-n-dz
ENSG00000197467	3.11553	-1.72259	1.58279	-1.08833	0.276451		COL13A1	appocher.sk-n-dz
ENSG00000197468	0						AC073648.1	appocher.sk-n-dz
ENSG00000197471	3.84393	-0.88931	1.51813	-0.585795	0.558014		SPN	appocher.sk-n-dz
ENSG00000197472	148.46	-0.307361	0.304649	-1.0089	0.313022	0.761177	ZNF695	appocher.sk-n-dz
ENSG00000197475	0						ADAM3A	appocher.sk-n-dz
ENSG00000197476	0						AC034105.1	appocher.sk-n-dz
ENSG00000197479	22.8735	0.141512	0.570454	0.248069	0.804081	0.962082	PCDHB11	appocher.sk-n-dz
ENSG00000197483	25.7646	0.34703	0.618353	0.561216	0.57465	0.895799	ZNF628	appocher.sk-n-dz
ENSG00000197487	0						GALP	appocher.sk-n-dz
ENSG00000197496	7.86617	-0.0405107	0.966836	-0.0419003	0.966578		SLC2A10	appocher.sk-n-dz
ENSG00000197497	8.1735	0.331778	0.930136	0.356699	0.721317	0.941236	ZNF665	appocher.sk-n-dz
ENSG00000197498	721.577	-0.398496	0.215779	-1.84678	0.0647792	0.417606	RPF2	appocher.sk-n-dz
ENSG00000197503	0						LINC00477	appocher.sk-n-dz
ENSG00000197506	0						SLC28A3	appocher.sk-n-dz
ENSG00000197520	0						FAM177B	appocher.sk-n-dz
ENSG00000197530	52.7342	-0.253893	0.463916	-0.547282	0.584185	0.898397	MIB2	appocher.sk-n-dz
ENSG00000197532	0						OR6Y1	appocher.sk-n-dz
ENSG00000197535	374.718	0.461202	0.367107	1.25631	0.209003	0.669039	MYO5A	appocher.sk-n-dz
ENSG00000197536	3.94336	2.77432	1.6379	1.69383	0.0902985		C5orf56	appocher.sk-n-dz
ENSG00000197540	0.470536	0.783547	4.04353	0.193778	0.84635		GZMM	appocher.sk-n-dz
ENSG00000197548	135.763	0.644832	0.332574	1.93891	0.052512	0.381965	ATG7	appocher.sk-n-dz
ENSG00000197549	0						PRAMENP	appocher.sk-n-dz
ENSG00000197550	0.928104	-0.155513	2.75039	-0.0565422	0.95491		AL359955.1	appocher.sk-n-dz
ENSG00000197555	469.838	-0.499864	0.257277	-1.94291	0.0520276	0.380714	SIPA1L1	appocher.sk-n-dz
ENSG00000197557	93.8576	-0.0796999	0.355924	-0.223924	0.822817	0.96634	TTC30A	appocher.sk-n-dz
ENSG00000197558	21.4681	-0.144333	0.694307	-0.207881	0.835322	0.968976	SSPO	appocher.sk-n-dz
ENSG00000197561	0						ELANE	appocher.sk-n-dz
ENSG00000197562	131.087	-0.104825	0.294552	-0.35588	0.72193	0.941414	RAB40C	appocher.sk-n-dz
ENSG00000197563	63.0778	0.40111	0.382788	1.04786	0.294701	0.747032	PIGN	appocher.sk-n-dz
ENSG00000197565	0						COL4A6	appocher.sk-n-dz
ENSG00000197566	17.5992	0.978341	0.784922	1.24642	0.212611	0.671798	ZNF624	appocher.sk-n-dz
ENSG00000197568	11.2684	0.919018	0.831321	1.10549	0.268947	0.729244	HHLA3	appocher.sk-n-dz
ENSG00000197575	0						RPS17P2	appocher.sk-n-dz
ENSG00000197576	0						HOXA4	appocher.sk-n-dz
ENSG00000197579	328.428	0.493657	0.249598	1.97781	0.0479506	0.36349	TOPORS	appocher.sk-n-dz
ENSG00000197580	6.32872	1.01596	1.14676	0.885937	0.375651		BCO2	appocher.sk-n-dz
ENSG00000197582	0.339978	-0.0868219	4.08047	-0.0212774	0.983024		GPX1P1	appocher.sk-n-dz
ENSG00000197584	0.621076	-1.44944	3.46681	-0.41809	0.675881		KCNMB2	appocher.sk-n-dz
ENSG00000197585	0.176083	-1.05547	4.08047	-0.258664	0.795894		AC068051.1	appocher.sk-n-dz
ENSG00000197586	310.234	-0.698894	0.250341	-2.79177	0.00524209	0.110919	ENTPD6	appocher.sk-n-dz
ENSG00000197587	0						DMBX1	appocher.sk-n-dz
ENSG00000197588	0						KLKP1	appocher.sk-n-dz
ENSG00000197591	0						OR11L1	appocher.sk-n-dz
ENSG00000197594	0.148868	0.868081	4.08047	0.21274	0.83153		ENPP1	appocher.sk-n-dz
ENSG00000197595	0						ATP11AUN	appocher.sk-n-dz
ENSG00000197599	0.546846	-2.5991	3.56726	-0.728597	0.466248		CCDC154	appocher.sk-n-dz
ENSG00000197601	1494.54	-0.119965	0.272156	-0.440795	0.659362	0.920889	FAR1	appocher.sk-n-dz
ENSG00000197603	331.35	-0.500107	0.341261	-1.46547	0.142793	0.58016	C5orf42	appocher.sk-n-dz
ENSG00000197608	48.0948	0.511312	0.417862	1.22364	0.221088	0.680541	ZNF841	appocher.sk-n-dz
ENSG00000197614	0						MFAP5	appocher.sk-n-dz
ENSG00000197616	0						MYH6	appocher.sk-n-dz
ENSG00000197617	0.352165	-1.97967	4.03527	-0.490592	0.623715		VN1R5	appocher.sk-n-dz
ENSG00000197619	32.1304	0.234131	0.620445	0.37736	0.705906	0.93632	ZNF615	appocher.sk-n-dz
ENSG00000197620	90.0717	-0.699746	0.357535	-1.95714	0.0503309	0.372711	CXorf40A	appocher.sk-n-dz
ENSG00000197622	2713.37	-0.0532265	0.24806	-0.214571	0.830102	0.96741	CDC42SE1	appocher.sk-n-dz
ENSG00000197627	0						UBE2Q2P12	appocher.sk-n-dz
ENSG00000197629	0						MPEG1	appocher.sk-n-dz
ENSG00000197632	0						SERPINB2	appocher.sk-n-dz
ENSG00000197635	0						DPP4	appocher.sk-n-dz
ENSG00000197641	0						SERPINB13	appocher.sk-n-dz
ENSG00000197644	0						AC106870.1	appocher.sk-n-dz
ENSG00000197646	0						PDCD1LG2	appocher.sk-n-dz
ENSG00000197647	21.9384	-0.110605	0.724904	-0.152579	0.878731	0.980101	ZNF433	appocher.sk-n-dz
ENSG00000197651	0						CCER1	appocher.sk-n-dz
ENSG00000197653	73.0255	0.726544	0.375442	1.93517	0.0529696	0.382932	DNAH10	appocher.sk-n-dz
ENSG00000197658	0						SLC22A24	appocher.sk-n-dz
ENSG00000197665	0.312485	1.72391	4.04148	0.426555	0.669704		AC007952.1	appocher.sk-n-dz
ENSG00000197670	3.53972	0.272648	1.53215	0.177951	0.858761		AL157838.1	appocher.sk-n-dz
ENSG00000197674	0						OR51C1P	appocher.sk-n-dz
ENSG00000197683	0						KRTAP26-1	appocher.sk-n-dz
ENSG00000197692	0						CBX3P7	appocher.sk-n-dz
ENSG00000197694	6255.39	0.148861	0.195649	0.760861	0.44674	0.839219	SPTAN1	appocher.sk-n-dz
ENSG00000197696	29.0994	0.347147	0.529967	0.655036	0.512445	0.869229	NMB	appocher.sk-n-dz
ENSG00000197702	453.013	0.0180558	0.265446	0.0680206	0.945769	0.991106	PARVA	appocher.sk-n-dz
ENSG00000197705	263.7	0.00490421	0.254391	0.0192782	0.984619	0.997775	KLHL14	appocher.sk-n-dz
ENSG00000197706	0						OR6C74	appocher.sk-n-dz
ENSG00000197712	30.0033	1.32251	0.608802	2.17231	0.0298323	0.285506	FAM114A1	appocher.sk-n-dz
ENSG00000197713	621.149	0.384812	0.224092	1.71721	0.0859413	0.470309	RPE	appocher.sk-n-dz
ENSG00000197714	40.8287	0.264051	0.499765	0.528351	0.597256	0.903494	ZNF460	appocher.sk-n-dz
ENSG00000197721	0						CR1L	appocher.sk-n-dz
ENSG00000197724	581.411	0.239071	0.272566	0.877113	0.380425	0.802094	PHF2	appocher.sk-n-dz
ENSG00000197728	1286.03	-0.421038	0.675781	-0.623039	0.533259	0.877809	RPS26	appocher.sk-n-dz
ENSG00000197734	0						C14orf178	appocher.sk-n-dz
ENSG00000197744	3.49917	-1.25688	1.48729	-0.84508	0.398066		PTMAP2	appocher.sk-n-dz
ENSG00000197745	0						SCGB1D4	appocher.sk-n-dz
ENSG00000197746	5160.24	0.031928	0.218265	0.146281	0.8837	0.980648	PSAP	appocher.sk-n-dz
ENSG00000197747	294.729	0.123453	0.307981	0.400847	0.688533	0.931493	S100A10	appocher.sk-n-dz
ENSG00000197748	0.89531	3.20472	2.96392	1.08124	0.279589		CFAP43	appocher.sk-n-dz
ENSG00000197753	46.6259	-0.102849	0.452537	-0.227271	0.820213	0.965177	LHFPL5	appocher.sk-n-dz
ENSG00000197756	7935.01	0.0749843	0.199074	0.376665	0.706422	0.93632	RPL37A	appocher.sk-n-dz
ENSG00000197757	102.566	-0.18723	0.369934	-0.506117	0.612774	0.908217	HOXC6	appocher.sk-n-dz
ENSG00000197763	153.332	-0.00402552	0.304823	-0.0132061	0.989463	0.998091	TXNRD3	appocher.sk-n-dz
ENSG00000197766	1.31562	-0.0208857	2.37527	-0.00879297	0.992984		CFD	appocher.sk-n-dz
ENSG00000197768	0.528248	-2.56589	3.99282	-0.642625	0.520468		STPG3	appocher.sk-n-dz
ENSG00000197769	0.494832	2.3775	3.99302	0.595415	0.551566		MAP1LC3C	appocher.sk-n-dz
ENSG00000197771	1312.79	-0.225331	0.206779	-1.08972	0.275838	0.734714	MCMBP	appocher.sk-n-dz
ENSG00000197774	217.488	-0.0211279	0.355751	-0.0593895	0.952642	0.99225	EME2	appocher.sk-n-dz
ENSG00000197776	3.15129	1.08946	1.54358	0.705802	0.480311		KLHDC1	appocher.sk-n-dz
ENSG00000197779	176.769	-0.213562	0.456601	-0.467722	0.639984	0.914525	ZNF81	appocher.sk-n-dz
ENSG00000197780	299.764	0.488852	0.324755	1.50529	0.132249	0.562047	TAF13	appocher.sk-n-dz
ENSG00000197782	86.57	0.371398	0.45319	0.819519	0.41249	0.820977	ZNF780A	appocher.sk-n-dz
ENSG00000197785	368.102	-0.436478	0.250349	-1.74348	0.0812499	0.458789	ATAD3A	appocher.sk-n-dz
ENSG00000197786	0						OR5B17	appocher.sk-n-dz
ENSG00000197790	0						OR52M1	appocher.sk-n-dz
ENSG00000197794	0						IGKV7-3	appocher.sk-n-dz
ENSG00000197798	344.568	-0.390308	0.33257	-1.17361	0.24055	0.701015	FAM118B	appocher.sk-n-dz
ENSG00000197808	60.8727	0.841817	0.442281	1.90335	0.0569945	0.39598	ZNF461	appocher.sk-n-dz
ENSG00000197813	2.04159	0.895636	2.00346	0.447044	0.654843		AC011450.1	appocher.sk-n-dz
ENSG00000197815	3.13171	-0.449737	1.44711	-0.310783	0.755965		AC122129.1	appocher.sk-n-dz
ENSG00000197816	25.2557	0.82469	0.626177	1.31702	0.187831	0.644961	CCDC180	appocher.sk-n-dz
ENSG00000197818	115.488	0.43125	0.385442	1.11885	0.263206	0.722185	SLC9A8	appocher.sk-n-dz
ENSG00000197822	13.4674	1.86264	0.768287	2.42441	0.0153334	0.203303	OCLN	appocher.sk-n-dz
ENSG00000197826	0.148868	0.868081	4.08047	0.21274	0.83153		C4orf22	appocher.sk-n-dz
ENSG00000197837	5.62703	0.882252	1.20441	0.732516	0.463854		HIST4H4	appocher.sk-n-dz
ENSG00000197838	0						CYP2A13	appocher.sk-n-dz
ENSG00000197841	122.226	0.515058	0.384907	1.33814	0.180852	0.637215	ZNF181	appocher.sk-n-dz
ENSG00000197847	2.82402	0.0860657	1.57031	0.0548082	0.956291		SLC22A20	appocher.sk-n-dz
ENSG00000197849	0						OR8G1	appocher.sk-n-dz
ENSG00000197852	39.125	-0.387378	0.483968	-0.800421	0.423467	0.828294	FAM212B	appocher.sk-n-dz
ENSG00000197857	50.1801	1.05703	0.447009	2.36468	0.0180459	0.224494	ZNF44	appocher.sk-n-dz
ENSG00000197858	635.757	0.0561538	0.241799	0.232233	0.816357	0.964597	GPAA1	appocher.sk-n-dz
ENSG00000197859	25.0915	-0.644233	0.573029	-1.12426	0.260903	0.719868	ADAMTSL2	appocher.sk-n-dz
ENSG00000197860	260.837	-0.0518473	0.248756	-0.208426	0.834896	0.968972	SGTB	appocher.sk-n-dz
ENSG00000197863	48.5199	-0.314795	0.442924	-0.710719	0.477258	0.853743	ZNF790	appocher.sk-n-dz
ENSG00000197866	0						OR5M12P	appocher.sk-n-dz
ENSG00000197870	0						PRB3	appocher.sk-n-dz
ENSG00000197872	0						FAM49A	appocher.sk-n-dz
ENSG00000197879	135.29	-0.284701	0.336256	-0.846679	0.397174	0.812417	MYO1C	appocher.sk-n-dz
ENSG00000197880	0						MDS2	appocher.sk-n-dz
ENSG00000197882	0						OR7E13P	appocher.sk-n-dz
ENSG00000197885	368.225	0.208063	0.331995	0.626707	0.530852	0.876726	NKIRAS1	appocher.sk-n-dz
ENSG00000197887	0						OR1S2	appocher.sk-n-dz
ENSG00000197888	0						UGT2B17	appocher.sk-n-dz
ENSG00000197889	0.297736	1.66371	4.04719	0.411077	0.681016		MEIG1	appocher.sk-n-dz
ENSG00000197891	0						SLC22A12	appocher.sk-n-dz
ENSG00000197892	153.592	0.0727065	0.295223	0.246277	0.805468	0.962162	KIF13B	appocher.sk-n-dz
ENSG00000197893	0.163973	0.868081	4.08047	0.21274	0.83153		NRAP	appocher.sk-n-dz
ENSG00000197894	1315.66	-0.317225	0.232286	-1.36566	0.172044	0.624814	ADH5	appocher.sk-n-dz
ENSG00000197901	0						SLC22A6	appocher.sk-n-dz
ENSG00000197903	57.1571	0.452592	0.444859	1.01738	0.308972	0.758423	HIST1H2BK	appocher.sk-n-dz
ENSG00000197905	90.1782	-0.776702	0.378491	-2.0521	0.0401599	0.331696	TEAD4	appocher.sk-n-dz
ENSG00000197912	825.759	0.42163	0.234529	1.79777	0.0722132	0.437066	SPG7	appocher.sk-n-dz
ENSG00000197915	0.852276	-0.153856	3.03841	-0.0506368	0.959615		HRNR	appocher.sk-n-dz
ENSG00000197919	0						IFNA1	appocher.sk-n-dz
ENSG00000197921	0						HES5	appocher.sk-n-dz
ENSG00000197927	0.342309	0.0373677	4.08047	0.00915769	0.992693		C2orf27A	appocher.sk-n-dz
ENSG00000197928	113.206	-0.261444	0.319559	-0.818142	0.413276	0.822072	ZNF677	appocher.sk-n-dz
ENSG00000197930	1264.92	0.312499	0.261987	1.19281	0.232945	0.69448	ERO1A	appocher.sk-n-dz
ENSG00000197933	43.642	-0.296303	0.538479	-0.55026	0.582141	0.898193	ZNF823	appocher.sk-n-dz
ENSG00000197934	1.39942	0.108532	2.17766	0.0498387	0.960251		CYYR1-AS1	appocher.sk-n-dz
ENSG00000197935	0						ZNF311	appocher.sk-n-dz
ENSG00000197937	83.9983	1.13069	0.409497	2.76117	0.00575953	0.118424	ZNF347	appocher.sk-n-dz
ENSG00000197938	0						OR5H2	appocher.sk-n-dz
ENSG00000197943	0.163973	0.868081	4.08047	0.21274	0.83153		PLCG2	appocher.sk-n-dz
ENSG00000197948	45.2072	0.437243	0.45329	0.964598	0.334746	0.776794	FCHSD1	appocher.sk-n-dz
ENSG00000197951	56.4816	0.0179999	0.393076	0.0457924	0.963476	0.994353	ZNF71	appocher.sk-n-dz
ENSG00000197953	0						AADACL2	appocher.sk-n-dz
ENSG00000197956	623.369	0.45328	0.264419	1.71424	0.0864838	0.471027	S100A6	appocher.sk-n-dz
ENSG00000197958	4609.07	-0.268093	0.210086	-1.27611	0.201917	0.660234	RPL12	appocher.sk-n-dz
ENSG00000197959	12.0854	1.17055	0.795716	1.47106	0.141275	0.57902	DNM3	appocher.sk-n-dz
ENSG00000197961	955.199	-0.0528834	0.248688	-0.21265	0.8316	0.967779	ZNF121	appocher.sk-n-dz
ENSG00000197965	2046.99	-0.436558	0.24067	-1.81393	0.0696886	0.433675	MPZL1	appocher.sk-n-dz
ENSG00000197969	934.431	0.414187	0.230071	1.80025	0.0718204	0.437066	VPS13A	appocher.sk-n-dz
ENSG00000197971	1.09899	-2.3741	2.83692	-0.836861	0.402671		MBP	appocher.sk-n-dz
ENSG00000197976	553.038	0.316677	0.240207	1.31835	0.187386	0.644475	AKAP17A	appocher.sk-n-dz
ENSG00000197977	0.825466	0.64834	2.86121	0.226596	0.820738		ELOVL2	appocher.sk-n-dz
ENSG00000197978	241.004	0.44208	0.355466	1.24366	0.213624	0.673184	GOLGA6L9	appocher.sk-n-dz
ENSG00000197980	0						LEKR1	appocher.sk-n-dz
ENSG00000197982	200.902	-0.0646877	0.298991	-0.216353	0.828712	0.967103	C1orf122	appocher.sk-n-dz
ENSG00000197984	0						OR51A8P	appocher.sk-n-dz
ENSG00000197989	254.188	0.116627	0.268606	0.434196	0.664146	0.922764	SNHG12	appocher.sk-n-dz
ENSG00000197990	0.498969	-2.49114	3.99735	-0.623198	0.533155		ZNF734P	appocher.sk-n-dz
ENSG00000197991	0						AL592490.1	appocher.sk-n-dz
ENSG00000197992	0						CLEC9A	appocher.sk-n-dz
ENSG00000197993	0.742833	2.88	3.47987	0.827618	0.407887		KEL	appocher.sk-n-dz
ENSG00000198000	521.529	-0.239221	0.2421	-0.988107	0.3231	0.768721	NOL8	appocher.sk-n-dz
ENSG00000198001	78.297	-0.16623	0.398789	-0.416837	0.676798	0.927748	IRAK4	appocher.sk-n-dz
ENSG00000198003	3.05771	-0.274568	1.42671	-0.192448	0.847391		CCDC151	appocher.sk-n-dz
ENSG00000198010	0						DLGAP2	appocher.sk-n-dz
ENSG00000198015	1152.5	0.255234	0.226393	1.12739	0.259577	0.718088	MRPL42	appocher.sk-n-dz
ENSG00000198018	204.837	0.0084126	0.265288	0.0317112	0.974702	0.996363	ENTPD7	appocher.sk-n-dz
ENSG00000198019	0.344113	1.84515	4.03086	0.457757	0.647127		FCGR1B	appocher.sk-n-dz
ENSG00000198021	0						SPANXA1	appocher.sk-n-dz
ENSG00000198022	0						SAGE2P	appocher.sk-n-dz
ENSG00000198026	174.498	0.0346056	0.341524	0.101327	0.919291	0.987995	ZNF335	appocher.sk-n-dz
ENSG00000198028	197.96	-0.0953324	0.322539	-0.295568	0.76756	0.95276	ZNF560	appocher.sk-n-dz
ENSG00000198033	0						TUBA3C	appocher.sk-n-dz
ENSG00000198034	5289.94	0.329307	0.278724	1.18148	0.237411	0.697377	RPS4X	appocher.sk-n-dz
ENSG00000198039	78.3332	0.19468	0.389866	0.499351	0.617532	0.908839	ZNF273	appocher.sk-n-dz
ENSG00000198040	435.864	-0.119282	0.274015	-0.435313	0.663335	0.922161	ZNF84	appocher.sk-n-dz
ENSG00000198042	600.026	-0.0678621	0.278171	-0.243958	0.807263	0.962586	MAK16	appocher.sk-n-dz
ENSG00000198046	73.2394	0.373059	0.455125	0.819684	0.412396	0.820977	ZNF667	appocher.sk-n-dz
ENSG00000198049	0						AVPR1B	appocher.sk-n-dz
ENSG00000198053	9.38292	-0.208635	0.867829	-0.24041	0.810012	0.963806	SIRPA	appocher.sk-n-dz
ENSG00000198054	51.5217	0.237569	0.413749	0.574188	0.565841	0.89249	DSCR8	appocher.sk-n-dz
ENSG00000198055	370.083	-0.138407	0.254636	-0.543549	0.586752	0.899677	GRK6	appocher.sk-n-dz
ENSG00000198056	598.167	-0.159628	0.2533	-0.630194	0.528567	0.875292	PRIM1	appocher.sk-n-dz
ENSG00000198060	597.026	-0.298105	0.237719	-1.25402	0.209834	0.670763	MARCH5	appocher.sk-n-dz
ENSG00000198062	0.172056	0.868081	4.08047	0.21274	0.83153		POTEH	appocher.sk-n-dz
ENSG00000198064	119.264	0.477352	0.539557	0.884712	0.376312	0.799418	NPIPB13	appocher.sk-n-dz
ENSG00000198074	0.320414	1.75491	4.03863	0.434532	0.663902		AKR1B10	appocher.sk-n-dz
ENSG00000198075	21.0762	0.476344	0.657618	0.724347	0.468853	0.849599	SULT1C4	appocher.sk-n-dz
ENSG00000198077	0						CYP2A7	appocher.sk-n-dz
ENSG00000198081	159.006	0.202683	0.314898	0.643646	0.519805	0.872614	ZBTB14	appocher.sk-n-dz
ENSG00000198083	0						KRTAP9-9	appocher.sk-n-dz
ENSG00000198087	263.715	0.416411	0.34024	1.22387	0.221	0.680504	CD2AP	appocher.sk-n-dz
ENSG00000198088	0.388228	-0.62612	4.08047	-0.153443	0.878049		NUP62CL	appocher.sk-n-dz
ENSG00000198089	215.429	0.504571	0.287174	1.75702	0.0789144	0.453766	SFI1	appocher.sk-n-dz
ENSG00000198090	0						KRTAP4-6	appocher.sk-n-dz
ENSG00000198092	0						TMPRSS11F	appocher.sk-n-dz
ENSG00000198093	85.3478	0.849463	0.359236	2.36464	0.0180478	0.224494	ZNF649	appocher.sk-n-dz
ENSG00000198099	0						ADH4	appocher.sk-n-dz
ENSG00000198104	0						OR2T6	appocher.sk-n-dz
ENSG00000198105	237.505	0.084068	0.295864	0.284144	0.7763	0.955241	ZNF248	appocher.sk-n-dz
ENSG00000198106	1.50168	2.82251	2.36401	1.19395	0.232498		AC025279.1	appocher.sk-n-dz
ENSG00000198108	0.864916	-0.660199	2.83312	-0.233029	0.815739		CHSY3	appocher.sk-n-dz
ENSG00000198113	11.6888	0.800603	0.811413	0.986679	0.3238	0.76922	TOR4A	appocher.sk-n-dz
ENSG00000198121	407.676	0.935009	0.290053	3.22358	0.00126599	0.0472006	LPAR1	appocher.sk-n-dz
ENSG00000198125	0						MB	appocher.sk-n-dz
ENSG00000198128	0						OR2L3	appocher.sk-n-dz
ENSG00000198129	0						DEFB107B	appocher.sk-n-dz
ENSG00000198130	197.077	0.0616198	0.355238	0.17346	0.86229	0.976479	HIBCH	appocher.sk-n-dz
ENSG00000198131	137.876	0.69972	0.412697	1.69548	0.089984	0.478133	ZNF544	appocher.sk-n-dz
ENSG00000198133	0.297736	1.66371	4.04719	0.411077	0.681016		TMEM229B	appocher.sk-n-dz
ENSG00000198134	0.66613	-0.201115	3.35985	-0.0598584	0.952268		AC007537.1	appocher.sk-n-dz
ENSG00000198142	50.6941	-0.362426	0.400861	-0.90412	0.365932	0.79358	SOWAHC	appocher.sk-n-dz
ENSG00000198146	1265.73	0.210818	0.277499	0.759707	0.447429	0.839913	ZNF770	appocher.sk-n-dz
ENSG00000198153	9.08508	0.265892	0.913291	0.291136	0.770948	0.953737	ZNF849P	appocher.sk-n-dz
ENSG00000198155	3.01312	-0.216207	1.62044	-0.133425	0.893857		ZNF876P	appocher.sk-n-dz
ENSG00000198156	10.3064	0.442404	1.09548	0.403844	0.686327	0.931055	NPIPB6	appocher.sk-n-dz
ENSG00000198157	108.985	-0.137146	0.401482	-0.341599	0.732653	0.945416	HMGN5	appocher.sk-n-dz
ENSG00000198160	455.473	0.585464	0.241745	2.42183	0.0154427	0.203914	MIER1	appocher.sk-n-dz
ENSG00000198162	817.978	-0.219905	0.215036	-1.02264	0.306476	0.756449	MAN1A2	appocher.sk-n-dz
ENSG00000198168	44.7242	-0.564553	0.510845	-1.10513	0.269101	0.729379	SVIP	appocher.sk-n-dz
ENSG00000198169	91.9662	0.798679	0.403846	1.97768	0.0479648	0.36349	ZNF251	appocher.sk-n-dz
ENSG00000198171	401.397	0.11506	0.246456	0.466858	0.640601	0.915126	DDRGK1	appocher.sk-n-dz
ENSG00000198173	0						FAM47C	appocher.sk-n-dz
ENSG00000198176	1611.62	-0.394285	0.216026	-1.82518	0.0679745	0.428384	TFDP1	appocher.sk-n-dz
ENSG00000198178	0						CLEC4C	appocher.sk-n-dz
ENSG00000198182	128.956	-0.20414	0.340891	-0.598845	0.549277	0.885148	ZNF607	appocher.sk-n-dz
ENSG00000198183	0						BPIFA1	appocher.sk-n-dz
ENSG00000198185	103.848	0.331833	0.358201	0.926388	0.354244	0.788311	ZNF334	appocher.sk-n-dz
ENSG00000198189	706.598	-1.27998	0.216971	-5.89933	3.64983e-09	3.39288e-06	HSD17B11	appocher.sk-n-dz
ENSG00000198198	372.123	0.720738	0.304209	2.36922	0.0178259	0.223896	SZT2	appocher.sk-n-dz
ENSG00000198203	0						SULT1C2	appocher.sk-n-dz
ENSG00000198205	23.2946	0.530973	0.581344	0.913354	0.361056	0.790198	ZXDA	appocher.sk-n-dz
ENSG00000198208	243.906	0.161826	0.276266	0.585762	0.558035	0.889784	RPS6KL1	appocher.sk-n-dz
ENSG00000198211	2265.18	0.264771	1.28473	0.206091	0.83672	0.969289	AC092143.1	appocher.sk-n-dz
ENSG00000198216	0.148868	0.868081	4.08047	0.21274	0.83153		CACNA1E	appocher.sk-n-dz
ENSG00000198217	0						OR51H2P	appocher.sk-n-dz
ENSG00000198218	469.836	0.159009	0.25177	0.631564	0.527672	0.874686	QRICH1	appocher.sk-n-dz
ENSG00000198221	1.36567	1.94855	2.23481	0.871909	0.383258		AFDN-AS1	appocher.sk-n-dz
ENSG00000198223	0						CSF2RA	appocher.sk-n-dz
ENSG00000198225	0.343812	1.83862	4.03285	0.455911	0.648454		FKBP1C	appocher.sk-n-dz
ENSG00000198231	2009.96	0.268199	0.235802	1.13739	0.255376	0.714035	DDX42	appocher.sk-n-dz
ENSG00000198237	23.9826	0.278204	0.547679	0.507969	0.611475	0.90778	AC131392.1	appocher.sk-n-dz
ENSG00000198242	3888.21	0.0497781	0.215955	0.230502	0.817702	0.964597	RPL23A	appocher.sk-n-dz
ENSG00000198246	72.3998	-0.483044	0.379213	-1.27381	0.202732	0.660839	SLC29A3	appocher.sk-n-dz
ENSG00000198251	0						CYP2A7P2	appocher.sk-n-dz
ENSG00000198252	215.16	-0.182911	0.293677	-0.622832	0.533395	0.877809	STYX	appocher.sk-n-dz
ENSG00000198258	1180.11	-0.0866349	0.205419	-0.421747	0.67321	0.926806	UBL5	appocher.sk-n-dz
ENSG00000198261	0						OR5BB1P	appocher.sk-n-dz
ENSG00000198265	543.425	0.346024	0.358358	0.965584	0.334253	0.77674	HELZ	appocher.sk-n-dz
ENSG00000198270	37.0306	0.343801	0.52178	0.658901	0.509959	0.868875	TMEM116	appocher.sk-n-dz
ENSG00000198271	0						KRTAP4-5	appocher.sk-n-dz
ENSG00000198276	356.175	-0.502842	0.246547	-2.03954	0.0413966	0.336579	UCKL1	appocher.sk-n-dz
ENSG00000198277	0						AC021146.1	appocher.sk-n-dz
ENSG00000198283	0						OR5B21	appocher.sk-n-dz
ENSG00000198284	0						NUP210P1	appocher.sk-n-dz
ENSG00000198286	0						CARD11	appocher.sk-n-dz
ENSG00000198298	35.6463	-0.417067	0.560169	-0.744538	0.456551	0.843422	ZNF485	appocher.sk-n-dz
ENSG00000198300	0						PEG3	appocher.sk-n-dz
ENSG00000198301	764.804	0.402466	0.321546	1.25166	0.210694	0.670763	SDAD1	appocher.sk-n-dz
ENSG00000198312	0						BMS1P9	appocher.sk-n-dz
ENSG00000198315	622.741	0.325539	0.229604	1.41783	0.156241	0.600577	ZKSCAN8	appocher.sk-n-dz
ENSG00000198324	162.934	-0.055668	0.319454	-0.17426	0.861661	0.976372	FAM109A	appocher.sk-n-dz
ENSG00000198326	0						TMEM239	appocher.sk-n-dz
ENSG00000198331	203.755	-0.247981	0.300232	-0.825966	0.408823	0.819663	HYLS1	appocher.sk-n-dz
ENSG00000198336	0.348505	-1.96654	4.03643	-0.487199	0.626117		MYL4	appocher.sk-n-dz
ENSG00000198342	17.0212	-0.258232	0.82837	-0.311735	0.755242	0.948768	ZNF442	appocher.sk-n-dz
ENSG00000198346	39.5493	0.313718	0.608074	0.515921	0.60591	0.906992	ZNF813	appocher.sk-n-dz
ENSG00000198353	170.7	-0.619633	0.400948	-1.54542	0.122245	0.544266	HOXC4	appocher.sk-n-dz
ENSG00000198354	0.343261	-1.9468	4.03835	-0.482079	0.62975		DCAF12L2	appocher.sk-n-dz
ENSG00000198355	551.188	-0.258381	0.235533	-1.09701	0.272638	0.731406	PIM3	appocher.sk-n-dz
ENSG00000198356	750.991	-0.185015	0.215073	-0.860242	0.389655	0.808716	ASNA1	appocher.sk-n-dz
ENSG00000198358	0						AL354714.1	appocher.sk-n-dz
ENSG00000198363	734.437	-0.742529	0.21356	-3.47691	0.000507231	0.0271304	ASPH	appocher.sk-n-dz
ENSG00000198367	0						OR7A11P	appocher.sk-n-dz
ENSG00000198369	755.365	-0.126379	0.297622	-0.424629	0.671107	0.92561	SPRED2	appocher.sk-n-dz
ENSG00000198373	268.37	0.242933	0.295227	0.822869	0.410583	0.820167	WWP2	appocher.sk-n-dz
ENSG00000198380	1103.88	0.664062	0.210331	3.15723	0.00159275	0.0548612	GFPT1	appocher.sk-n-dz
ENSG00000198382	185.801	0.150281	0.332432	0.452065	0.651222	0.918512	UVRAG	appocher.sk-n-dz
ENSG00000198390	0						KRTAP13-1	appocher.sk-n-dz
ENSG00000198393	173.345	-0.466025	0.323174	-1.44202	0.149296	0.592328	ZNF26	appocher.sk-n-dz
ENSG00000198398	0.174253	-1.05547	4.08047	-0.258664	0.795894		TMEM207	appocher.sk-n-dz
ENSG00000198399	489.521	0.823383	0.230638	3.57002	0.000356952	0.0216406	ITSN2	appocher.sk-n-dz
ENSG00000198400	31.9923	-0.395287	0.552195	-0.715848	0.474085	0.852874	NTRK1	appocher.sk-n-dz
ENSG00000198406	0						BZW1P2	appocher.sk-n-dz
ENSG00000198408	1409.18	-0.279194	0.215345	-1.29649	0.194806	0.652246	MGEA5	appocher.sk-n-dz
ENSG00000198414	0						TATDN2P1	appocher.sk-n-dz
ENSG00000198416	4.55044	2.31018	1.38414	1.66904	0.0951102		ZNF658B	appocher.sk-n-dz
ENSG00000198417	1.68201	-0.0257988	2.01326	-0.0128144	0.989776		MT1F	appocher.sk-n-dz
ENSG00000198420	3091.37	-0.151857	0.198081	-0.766643	0.443294	0.837612	TCAF1	appocher.sk-n-dz
ENSG00000198429	73.0417	-0.3006	0.422357	-0.711719	0.476639	0.853379	ZNF69	appocher.sk-n-dz
ENSG00000198431	4974.32	0.381284	0.215078	1.77277	0.0762664	0.448906	TXNRD1	appocher.sk-n-dz
ENSG00000198435	44.1448	0.120484	0.440312	0.273634	0.784366	0.957874	NRARP	appocher.sk-n-dz
ENSG00000198440	37.3801	0.346947	0.653605	0.53082	0.595543	0.903029	ZNF583	appocher.sk-n-dz
ENSG00000198443	0						KRTAP4-1	appocher.sk-n-dz
ENSG00000198445	0						CCT8L2	appocher.sk-n-dz
ENSG00000198452	0						OR14L1P	appocher.sk-n-dz
ENSG00000198453	86.2342	0.663019	0.400142	1.65696	0.0975275	0.495745	ZNF568	appocher.sk-n-dz
ENSG00000198454	0						PRR31	appocher.sk-n-dz
ENSG00000198455	115.964	0.389787	0.326846	1.19257	0.233037	0.69448	ZXDB	appocher.sk-n-dz
ENSG00000198464	159.613	0.175887	0.417296	0.421493	0.673395	0.926806	ZNF480	appocher.sk-n-dz
ENSG00000198466	99.7588	0.082164	0.503377	0.163226	0.870341	0.978894	ZNF587	appocher.sk-n-dz
ENSG00000198467	631.696	-0.515061	0.251044	-2.05168	0.0402012	0.331696	TPM2	appocher.sk-n-dz
ENSG00000198468	16.7277	0.398569	0.73046	0.545641	0.585313	0.899298	FLVCR1-AS1	appocher.sk-n-dz
ENSG00000198471	0						RTP2	appocher.sk-n-dz
ENSG00000198478	269.446	-0.508056	0.256032	-1.98434	0.0472177	0.361164	SH3BGRL2	appocher.sk-n-dz
ENSG00000198482	63.8334	-0.360281	0.406514	-0.886269	0.375472	0.79865	ZNF808	appocher.sk-n-dz
ENSG00000198483	0						ANKRD35	appocher.sk-n-dz
ENSG00000198488	0						B3GNT6	appocher.sk-n-dz
ENSG00000198491	0						AC007920.1	appocher.sk-n-dz
ENSG00000198492	1734.33	-0.0278598	0.27152	-0.102607	0.918275	0.987844	YTHDF2	appocher.sk-n-dz
ENSG00000198496	52.8201	0.369668	0.485792	0.760959	0.446682	0.839219	NBR2	appocher.sk-n-dz
ENSG00000198498	604.234	0.244878	0.242392	1.01026	0.312373	0.760693	TMA16	appocher.sk-n-dz
ENSG00000198502	0						HLA-DRB5	appocher.sk-n-dz
ENSG00000198513	337.69	-0.211914	0.258786	-0.818875	0.412858	0.821591	ATL1	appocher.sk-n-dz
ENSG00000198515	0.352165	-1.97967	4.03527	-0.490592	0.623715		CNGA1	appocher.sk-n-dz
ENSG00000198517	41.2671	-0.0407605	0.461763	-0.0882715	0.929661	0.988953	MAFK	appocher.sk-n-dz
ENSG00000198520	0.492136	2.33748	4.00463	0.583693	0.559427		C1orf228	appocher.sk-n-dz
ENSG00000198521	408.714	0.269821	0.287756	0.937671	0.348414	0.785571	ZNF43	appocher.sk-n-dz
ENSG00000198522	509.395	-0.801875	0.228481	-3.50959	0.000448796	0.0255429	GPN1	appocher.sk-n-dz
ENSG00000198523	0.315039	0.00376968	4.08047	0.000923834	0.999263		PLN	appocher.sk-n-dz
ENSG00000198526	0						PABPC1P2	appocher.sk-n-dz
ENSG00000198535	0.709526	2.91273	3.49656	0.833028	0.404829		C2CD4A	appocher.sk-n-dz
ENSG00000198538	74.7816	-0.122348	0.392726	-0.311534	0.755394	0.948768	ZNF28	appocher.sk-n-dz
ENSG00000198542	0.332646	-1.90818	4.04169	-0.472124	0.636838		ITGBL1	appocher.sk-n-dz
ENSG00000198546	213.635	-0.144855	0.26352	-0.549692	0.582531	0.898193	ZNF511	appocher.sk-n-dz
ENSG00000198547	0						C20orf203	appocher.sk-n-dz
ENSG00000198551	123.234	0.507253	0.343594	1.47632	0.139859	0.576881	ZNF627	appocher.sk-n-dz
ENSG00000198553	5.46963	0.139002	1.09454	0.126996	0.898943		KCNRG	appocher.sk-n-dz
ENSG00000198554	722.352	0.256192	0.291173	0.87986	0.378935	0.800735	WDHD1	appocher.sk-n-dz
ENSG00000198555	0						AC133561.1	appocher.sk-n-dz
ENSG00000198556	85.1161	0.692277	0.357888	1.93434	0.0530717	0.382932	ZNF789	appocher.sk-n-dz
ENSG00000198561	773.672	0.234134	0.28468	0.822445	0.410824	0.820167	CTNND1	appocher.sk-n-dz
ENSG00000198563	1172.48	-0.312621	0.350609	-0.891652	0.37258	0.797107	DDX39B	appocher.sk-n-dz
ENSG00000198569	1.47078	1.68886	2.32153	0.727477	0.466934		SLC34A3	appocher.sk-n-dz
ENSG00000198570	378.211	-1.03618	0.234601	-4.41678	1.00184e-05	0.00170362	RD3	appocher.sk-n-dz
ENSG00000198573	0						SPANXC	appocher.sk-n-dz
ENSG00000198574	0						SH2D1B	appocher.sk-n-dz
ENSG00000198576	103.34	-0.246757	0.335562	-0.735352	0.462125	0.845543	ARC	appocher.sk-n-dz
ENSG00000198580	5.78588	-0.831643	1.09615	-0.758696	0.448034		AC073343.1	appocher.sk-n-dz
ENSG00000198585	393.204	-0.46871	0.256757	-1.8255	0.0679262	0.428384	NUDT16	appocher.sk-n-dz
ENSG00000198586	318.814	-0.1096	0.237916	-0.460668	0.645037	0.916147	TLK1	appocher.sk-n-dz
ENSG00000198589	2132.65	0.105848	0.263271	0.402049	0.687648	0.931451	LRBA	appocher.sk-n-dz
ENSG00000198590	4.08486	-0.433649	1.30392	-0.332573	0.739456		C3orf35	appocher.sk-n-dz
ENSG00000198597	194.835	-0.530284	0.299359	-1.7714	0.0764947	0.449125	ZNF536	appocher.sk-n-dz
ENSG00000198598	44.1757	-0.310422	0.436998	-0.71035	0.477487	0.853819	MMP17	appocher.sk-n-dz
ENSG00000198601	0						OR2M2	appocher.sk-n-dz
ENSG00000198604	2530.65	0.0823727	0.258798	0.318289	0.750266	0.947837	BAZ1A	appocher.sk-n-dz
ENSG00000198610	0						AKR1C4	appocher.sk-n-dz
ENSG00000198612	875.651	-0.225251	0.22683	-0.993042	0.320689	0.767277	COPS8	appocher.sk-n-dz
ENSG00000198618	3124.34	2.30882	1.68504	1.37019	0.170629	0.623506	PPIAP22	appocher.sk-n-dz
ENSG00000198624	0.332646	-1.90818	4.04169	-0.472124	0.636838		CCDC69	appocher.sk-n-dz
ENSG00000198625	984.426	0.99518	0.287198	3.46513	0.000529978	0.0275747	MDM4	appocher.sk-n-dz
ENSG00000198626	6.85758	-0.613311	1.14588	-0.53523	0.592491		RYR2	appocher.sk-n-dz
ENSG00000198633	0.648699	0.930783	3.72901	0.249606	0.802892		ZNF534	appocher.sk-n-dz
ENSG00000198642	220.036	0.0642304	0.262149	0.245015	0.806445	0.962186	KLHL9	appocher.sk-n-dz
ENSG00000198643	0						FAM3D	appocher.sk-n-dz
ENSG00000198646	729.422	-0.709349	0.246985	-2.87203	0.00407844	0.0964038	NCOA6	appocher.sk-n-dz
ENSG00000198648	364.258	-0.375131	0.281542	-1.33242	0.182724	0.638878	STK39	appocher.sk-n-dz
ENSG00000198650	0						TAT	appocher.sk-n-dz
ENSG00000198658	1.33836	-0.142408	2.20446	-0.0645999	0.948493		ABHD17AP1	appocher.sk-n-dz
ENSG00000198663	765.551	-1.15634	0.291494	-3.96696	7.27942e-05	0.00746354	C6orf89	appocher.sk-n-dz
ENSG00000198668	4352.76	-0.149843	0.200762	-0.746369	0.455444	0.843344	CALM1	appocher.sk-n-dz
ENSG00000198670	0						LPA	appocher.sk-n-dz
ENSG00000198671	0						AC135895.1	appocher.sk-n-dz
ENSG00000198673	2.02976	-2.06835	2.04489	-1.01147	0.311791		FAM19A2	appocher.sk-n-dz
ENSG00000198674	0						OR10G6	appocher.sk-n-dz
ENSG00000198677	1274.87	0.557506	0.246116	2.26522	0.0234993	0.253814	TTC37	appocher.sk-n-dz
ENSG00000198678	0						AC089987.2	appocher.sk-n-dz
ENSG00000198680	16.8785	-0.272885	0.675236	-0.404133	0.686115	0.931055	TUSC1	appocher.sk-n-dz
ENSG00000198681	0						MAGEA1	appocher.sk-n-dz
ENSG00000198682	25.0032	0.890027	0.564101	1.57778	0.114616	0.529209	PAPSS2	appocher.sk-n-dz
ENSG00000198685	0						LINC01565	appocher.sk-n-dz
ENSG00000198689	171.838	-0.0286359	0.362173	-0.0790667	0.93698	0.989683	SLC9A6	appocher.sk-n-dz
ENSG00000198690	312.786	-0.297729	0.26336	-1.1305	0.258264	0.716817	FAN1	appocher.sk-n-dz
ENSG00000198691	0						ABCA4	appocher.sk-n-dz
ENSG00000198692	430.189	0.00979352	0.235487	0.0415884	0.966827	0.995301	EIF1AY	appocher.sk-n-dz
ENSG00000198695	13082.1	0.642556	0.323807	1.98438	0.0472135	0.361164	MT-ND6	appocher.sk-n-dz
ENSG00000198700	2599.75	-0.275108	0.222628	-1.23573	0.21656	0.67661	IPO9	appocher.sk-n-dz
ENSG00000198703	0						OR10R3P	appocher.sk-n-dz
ENSG00000198704	0						GPX6	appocher.sk-n-dz
ENSG00000198707	547.677	0.905818	0.286065	3.16648	0.00154296	0.0536534	CEP290	appocher.sk-n-dz
ENSG00000198711	11.9235	0.476756	0.793033	0.601181	0.547719	0.885097	SSBP3-AS1	appocher.sk-n-dz
ENSG00000198712	82279.9	-0.663652	0.254413	-2.60856	0.00909236	0.153159	MT-CO2	appocher.sk-n-dz
ENSG00000198715	177.922	-0.0590778	0.273228	-0.216221	0.828815	0.967103	GLMP	appocher.sk-n-dz
ENSG00000198718	190.302	0.713259	0.333892	2.1362	0.0326632	0.29867	TOGARAM1	appocher.sk-n-dz
ENSG00000198719	0.448294	0.398048	4.06201	0.097993	0.921938		DLL1	appocher.sk-n-dz
ENSG00000198720	228.718	-0.365287	0.295009	-1.23822	0.215633	0.675291	ANKRD13B	appocher.sk-n-dz
ENSG00000198721	226.197	-1.06428	0.261271	-4.07346	4.6319e-05	0.0054275	ECI2	appocher.sk-n-dz
ENSG00000198722	587.017	-0.226753	0.268655	-0.844033	0.398651	0.813511	UNC13B	appocher.sk-n-dz
ENSG00000198723	3.49666	1.54061	1.43086	1.07671	0.281611		TEX45	appocher.sk-n-dz
ENSG00000198727	29653.6	-0.142584	0.27614	-0.516346	0.605613	0.906761	MT-CYB	appocher.sk-n-dz
ENSG00000198728	1089.93	-0.0852064	0.29499	-0.288845	0.7727	0.954089	LDB1	appocher.sk-n-dz
ENSG00000198729	0						PPP1R14C	appocher.sk-n-dz
ENSG00000198730	1029.8	0.154213	0.234642	0.657229	0.511034	0.869133	CTR9	appocher.sk-n-dz
ENSG00000198732	0						SMOC1	appocher.sk-n-dz
ENSG00000198734	0.176083	-1.05547	4.08047	-0.258664	0.795894		F5	appocher.sk-n-dz
ENSG00000198736	110.795	-0.0209933	0.341026	-0.0615592	0.950914	0.991795	MSRB1	appocher.sk-n-dz
ENSG00000198738	0						SMIM11P1	appocher.sk-n-dz
ENSG00000198739	0						LRRTM3	appocher.sk-n-dz
ENSG00000198740	426.875	-0.101337	0.227436	-0.445561	0.655914	0.92013	ZNF652	appocher.sk-n-dz
ENSG00000198742	203.819	-0.256714	0.272544	-0.941915	0.346236	0.784262	SMURF1	appocher.sk-n-dz
ENSG00000198743	400.817	-0.28541	0.222906	-1.28041	0.200402	0.659587	SLC5A3	appocher.sk-n-dz
ENSG00000198744	2.81853	0.199689	1.49401	0.13366	0.893671		MTCO3P12	appocher.sk-n-dz
ENSG00000198746	65.0478	0.127402	0.402375	0.316624	0.751529	0.947863	GPATCH3	appocher.sk-n-dz
ENSG00000198752	1653.44	0.210371	0.220709	0.95316	0.340509	0.780674	CDC42BPB	appocher.sk-n-dz
ENSG00000198753	31.7022	0.399196	0.527228	0.757161	0.448953	0.840378	PLXNB3	appocher.sk-n-dz
ENSG00000198754	10.4822	-0.298812	1.05177	-0.284104	0.776331	0.955241	OXCT2	appocher.sk-n-dz
ENSG00000198755	3278.25	-0.0817664	0.213763	-0.382511	0.702083	0.935096	RPL10A	appocher.sk-n-dz
ENSG00000198756	28.927	0.596545	0.541186	1.10229	0.270335	0.729964	COLGALT2	appocher.sk-n-dz
ENSG00000198758	1.26502	-3.80072	2.56465	-1.48196	0.13835		EPS8L3	appocher.sk-n-dz
ENSG00000198759	0						EGFL6	appocher.sk-n-dz
ENSG00000198763	41822.1	-0.13509	0.227638	-0.593445	0.552884	0.88675	MT-ND2	appocher.sk-n-dz
ENSG00000198765	0						SYCP1	appocher.sk-n-dz
ENSG00000198768	0.871141	1.05988	3.04495	0.348078	0.727781		APCDD1L	appocher.sk-n-dz
ENSG00000198771	3.10628	-1.22153	1.66106	-0.735392	0.462101		RCSD1	appocher.sk-n-dz
ENSG00000198774	0						RASSF9	appocher.sk-n-dz
ENSG00000198780	90.8719	0.0532346	0.385093	0.138238	0.890052	0.982174	FAM169A	appocher.sk-n-dz
ENSG00000198783	225.481	0.404791	0.316207	1.28015	0.200494	0.659587	ZNF830	appocher.sk-n-dz
ENSG00000198785	125.626	-0.350389	0.382677	-0.915626	0.359863	0.789977	GRIN3A	appocher.sk-n-dz
ENSG00000198786	39759.7	-0.551812	0.338282	-1.63122	0.102845	0.506022	MT-ND5	appocher.sk-n-dz
ENSG00000198787	0						OR4D12P	appocher.sk-n-dz
ENSG00000198788	0						MUC2	appocher.sk-n-dz
ENSG00000198791	2181.28	-0.142135	0.19905	-0.714069	0.475185	0.852874	CNOT7	appocher.sk-n-dz
ENSG00000198792	550.151	0.363131	0.276345	1.31405	0.18883	0.646501	TMEM184B	appocher.sk-n-dz
ENSG00000198793	632.233	-0.0623591	0.257381	-0.242284	0.80856	0.963114	MTOR	appocher.sk-n-dz
ENSG00000198794	1385.86	-0.847039	0.24011	-3.5277	0.00041918	0.0241531	SCAMP5	appocher.sk-n-dz
ENSG00000198795	0						ZNF521	appocher.sk-n-dz
ENSG00000198796	0.148868	0.868081	4.08047	0.21274	0.83153		ALPK2	appocher.sk-n-dz
ENSG00000198797	0						BRINP2	appocher.sk-n-dz
ENSG00000198798	0.516169	2.43367	3.98973	0.609984	0.541873		MAGEB3	appocher.sk-n-dz
ENSG00000198799	211.846	-0.371701	0.371995	-0.999208	0.317694	0.764059	LRIG2	appocher.sk-n-dz
ENSG00000198804	143033	-0.114247	0.275419	-0.414813	0.678279	0.927783	MT-CO1	appocher.sk-n-dz
ENSG00000198805	916.055	-0.143985	0.230212	-0.625443	0.53168	0.877031	PNP	appocher.sk-n-dz
ENSG00000198807	0						PAX9	appocher.sk-n-dz
ENSG00000198812	0						LRRC10	appocher.sk-n-dz
ENSG00000198814	187.344	0.207656	0.301563	0.6886	0.491075	0.859556	GK	appocher.sk-n-dz
ENSG00000198815	726.454	-0.587179	0.269547	-2.17839	0.0293767	0.283994	FOXJ3	appocher.sk-n-dz
ENSG00000198816	566.849	-0.211892	0.22846	-0.92748	0.353678	0.78806	ZNF358	appocher.sk-n-dz
ENSG00000198818	47.2043	-0.191705	0.488924	-0.392096	0.694987	0.933362	SFT2D1	appocher.sk-n-dz
ENSG00000198821	21.4271	0.11964	0.616423	0.194088	0.846107	0.971565	CD247	appocher.sk-n-dz
ENSG00000198822	1.54301	0.101473	2.25474	0.0450045	0.964104		GRM3	appocher.sk-n-dz
ENSG00000198824	537.086	-0.251974	0.239485	-1.05215	0.292731	0.745455	CHAMP1	appocher.sk-n-dz
ENSG00000198825	202.722	-0.550614	0.372981	-1.47625	0.139877	0.576881	INPP5F	appocher.sk-n-dz
ENSG00000198826	2531.24	-0.0729235	0.243448	-0.299545	0.764525	0.951788	ARHGAP11A	appocher.sk-n-dz
ENSG00000198829	0						SUCNR1	appocher.sk-n-dz
ENSG00000198830	2740.09	-0.625194	0.221574	-2.82161	0.00477836	0.104824	HMGN2	appocher.sk-n-dz
ENSG00000198832	23.0603	0.72416	0.626318	1.15622	0.247592	0.707364	SELENOM	appocher.sk-n-dz
ENSG00000198833	757.247	-0.558342	0.231351	-2.4134	0.0158045	0.206734	UBE2J1	appocher.sk-n-dz
ENSG00000198835	6.97503	1.84633	1.04357	1.76924	0.0768536		GJC2	appocher.sk-n-dz
ENSG00000198836	1473.11	0.460372	0.229074	2.0097	0.0444624	0.350342	OPA1	appocher.sk-n-dz
ENSG00000198837	694.041	-0.248372	0.286538	-0.866802	0.386051	0.807378	DENND4B	appocher.sk-n-dz
ENSG00000198838	10.7036	0.392368	0.977322	0.401473	0.688072	0.931451	RYR3	appocher.sk-n-dz
ENSG00000198839	122.255	0.21746	0.36045	0.6033	0.546309	0.884344	ZNF277	appocher.sk-n-dz
ENSG00000198840	11127	-0.804876	0.638546	-1.26048	0.207495	0.666272	MT-ND3	appocher.sk-n-dz
ENSG00000198841	130.07	-0.156215	0.358397	-0.435873	0.662929	0.922054	KTI12	appocher.sk-n-dz
ENSG00000198842	0						DUSP27	appocher.sk-n-dz
ENSG00000198843	335.851	-0.00807711	0.28052	-0.0287933	0.977029	0.996905	SELENOT	appocher.sk-n-dz
ENSG00000198844	0.172056	0.868081	4.08047	0.21274	0.83153		ARHGEF15	appocher.sk-n-dz
ENSG00000198846	779.486	-0.810627	0.238778	-3.39489	0.000686552	0.031595	TOX	appocher.sk-n-dz
ENSG00000198848	0						CES1	appocher.sk-n-dz
ENSG00000198851	0						CD3E	appocher.sk-n-dz
ENSG00000198853	191.242	-1.00157	0.280997	-3.56433	0.00036478	0.0220194	RUSC2	appocher.sk-n-dz
ENSG00000198854	0						C1orf68	appocher.sk-n-dz
ENSG00000198855	23.836	-0.654042	0.623917	-1.04828	0.294508	0.746794	FICD	appocher.sk-n-dz
ENSG00000198856	791.938	0.0889966	0.20524	0.433622	0.664563	0.923066	OSTC	appocher.sk-n-dz
ENSG00000198857	1.24299	-2.61523	2.47577	-1.05633	0.290819		HSD3BP5	appocher.sk-n-dz
ENSG00000198858	146.772	-0.346932	0.307388	-1.12864	0.259048	0.717553	R3HDM4	appocher.sk-n-dz
ENSG00000198860	520.126	-0.104324	0.236466	-0.44118	0.659083	0.920889	TSEN15	appocher.sk-n-dz
ENSG00000198862	814.885	0.457392	0.260296	1.7572	0.0788835	0.453766	LTN1	appocher.sk-n-dz
ENSG00000198863	186.273	0.30383	0.315513	0.962972	0.335561	0.77712	RUNDC1	appocher.sk-n-dz
ENSG00000198865	1.1158	-1.91714	2.75309	-0.69636	0.486203		CCDC152	appocher.sk-n-dz
ENSG00000198868	0.68231	2.77925	3.58474	0.775301	0.438162		MTND4LP30	appocher.sk-n-dz
ENSG00000198870	4.09653	1.56464	1.51719	1.03127	0.302414		STKLD1	appocher.sk-n-dz
ENSG00000198873	134.922	-0.307512	0.3279	-0.937824	0.348335	0.785571	GRK5	appocher.sk-n-dz
ENSG00000198874	266.931	0.420044	0.363865	1.1544	0.248338	0.707855	TYW1	appocher.sk-n-dz
ENSG00000198876	908.949	0.270364	0.244575	1.10545	0.268967	0.729244	DCAF12	appocher.sk-n-dz
ENSG00000198879	435.508	-0.135726	0.235002	-0.577551	0.563567	0.891458	SFMBT2	appocher.sk-n-dz
ENSG00000198881	0.166323	-1.05547	4.08047	-0.258664	0.795894		ASB12	appocher.sk-n-dz
ENSG00000198883	0						PNMA5	appocher.sk-n-dz
ENSG00000198885	249.384	-0.538506	0.303123	-1.77653	0.0756462	0.446535	ITPRIPL1	appocher.sk-n-dz
ENSG00000198886	85044.7	-0.352621	0.341226	-1.03339	0.30142	0.751428	MT-ND4	appocher.sk-n-dz
ENSG00000198887	425.673	0.211039	0.245149	0.86086	0.389315	0.808716	SMC5	appocher.sk-n-dz
ENSG00000198888	34783.1	-0.199696	0.367293	-0.543697	0.58665	0.899677	MT-ND1	appocher.sk-n-dz
ENSG00000198889	0						DCAF12L1	appocher.sk-n-dz
ENSG00000198890	547.265	-0.320948	0.267849	-1.19824	0.230823	0.691725	PRMT6	appocher.sk-n-dz
ENSG00000198892	27.2369	0.8842	0.558579	1.58294	0.113434	0.525485	SHISA4	appocher.sk-n-dz
ENSG00000198894	295	-0.164985	0.290001	-0.568914	0.569415	0.893431	CIPC	appocher.sk-n-dz
ENSG00000198898	971.883	-0.174454	0.228464	-0.763595	0.445109	0.838827	CAPZA2	appocher.sk-n-dz
ENSG00000198899	65955.5	-0.542911	0.221039	-2.45618	0.0140422	0.193674	MT-ATP6	appocher.sk-n-dz
ENSG00000198900	3411.79	-0.433853	0.224077	-1.93618	0.0528457	0.382596	TOP1	appocher.sk-n-dz
ENSG00000198901	2652.21	0.207795	0.276371	0.751868	0.452131	0.842286	PRC1	appocher.sk-n-dz
ENSG00000198908	66.9427	0.354761	0.437443	0.810988	0.417373	0.824705	BHLHB9	appocher.sk-n-dz
ENSG00000198909	484.356	0.275504	0.267097	1.03148	0.302318	0.752637	MAP3K3	appocher.sk-n-dz
ENSG00000198910	4548.36	0.114568	0.265791	0.431046	0.666435	0.924051	L1CAM	appocher.sk-n-dz
ENSG00000198911	2961.5	-0.52289	0.219084	-2.38671	0.0169998	0.216677	SREBF2	appocher.sk-n-dz
ENSG00000198912	65.5601	-1.21846	0.391798	-3.10991	0.00187144	0.0608283	C1orf174	appocher.sk-n-dz
ENSG00000198914	0.514375	2.41695	3.65094	0.662008	0.507966		POU3F3	appocher.sk-n-dz
ENSG00000198915	0.623069	0.906885	3.4463	0.263147	0.792437		RASGEF1A	appocher.sk-n-dz
ENSG00000198917	447.577	0.272149	0.373166	0.729298	0.46582	0.848631	SPOUT1	appocher.sk-n-dz
ENSG00000198918	2918.33	-0.148898	0.241993	-0.615298	0.538358	0.879398	RPL39	appocher.sk-n-dz
ENSG00000198919	496.692	0.650937	0.340562	1.91136	0.0559583	0.392725	DZIP3	appocher.sk-n-dz
ENSG00000198920	83.5978	1.23369	0.510736	2.41551	0.0157132	0.205926	KIAA0753	appocher.sk-n-dz
ENSG00000198923	0						AC011611.1	appocher.sk-n-dz
ENSG00000198924	361.752	0.471193	0.34902	1.35005	0.177001	0.631178	DCLRE1A	appocher.sk-n-dz
ENSG00000198925	313.721	-0.131116	0.234266	-0.559689	0.575692	0.895938	ATG9A	appocher.sk-n-dz
ENSG00000198929	85.1523	-1.32245	0.438227	-3.01774	0.00254668	0.0733697	NOS1AP	appocher.sk-n-dz
ENSG00000198930	5.40048	0.2215	1.10442	0.200558	0.841045		CSAG1	appocher.sk-n-dz
ENSG00000198931	328.604	-0.599033	0.261953	-2.28679	0.0222078	0.247931	APRT	appocher.sk-n-dz
ENSG00000198932	73.7298	0.502363	0.373328	1.34564	0.17842	0.634412	GPRASP1	appocher.sk-n-dz
ENSG00000198933	191.028	-0.276377	0.276749	-0.998657	0.317961	0.764059	TBKBP1	appocher.sk-n-dz
ENSG00000198934	25.7093	-0.390287	0.541327	-0.720982	0.470921	0.851553	MAGEE1	appocher.sk-n-dz
ENSG00000198937	330.914	0.853835	0.285805	2.98747	0.00281294	0.0775691	CCDC167	appocher.sk-n-dz
ENSG00000198938	81495.9	-0.133598	0.282306	-0.473237	0.636044	0.912167	MT-CO3	appocher.sk-n-dz
ENSG00000198939	5.73621	0.780598	1.21903	0.640342	0.52195		ZFP2	appocher.sk-n-dz
ENSG00000198944	9.25927	0.466639	0.870554	0.536025	0.591941	0.901486	SOWAHA	appocher.sk-n-dz
ENSG00000198945	33.049	-0.695616	0.584925	-1.18924	0.234345	0.696294	L3MBTL3	appocher.sk-n-dz
ENSG00000198947	30.056	-1.67039	0.756317	-2.20859	0.0272035	0.272727	DMD	appocher.sk-n-dz
ENSG00000198948	37.4284	-0.680805	0.629218	-1.08199	0.279259	0.737358	MFAP3L	appocher.sk-n-dz
ENSG00000198951	345.324	-0.225755	0.254054	-0.888609	0.374213	0.79846	NAGA	appocher.sk-n-dz
ENSG00000198952	1809.8	-0.397545	0.228684	-1.7384	0.08214	0.460008	SMG5	appocher.sk-n-dz
ENSG00000198954	599.533	0.106731	0.264809	0.403048	0.686913	0.931253	KIF1BP	appocher.sk-n-dz
ENSG00000198959	10.4091	0.972007	0.845274	1.14993	0.250172	0.709025	TGM2	appocher.sk-n-dz
ENSG00000198960	132.996	0.483573	0.341761	1.41495	0.157085	0.601999	ARMCX6	appocher.sk-n-dz
ENSG00000198961	920.997	0.311747	0.214301	1.45472	0.145747	0.585846	PJA2	appocher.sk-n-dz
ENSG00000198963	0.681311	-0.108687	3.09391	-0.0351294	0.971977		RORB	appocher.sk-n-dz
ENSG00000198964	85.913	-0.0955011	0.390579	-0.244512	0.806835	0.962414	SGMS1	appocher.sk-n-dz
ENSG00000198965	0						OR10R2	appocher.sk-n-dz
ENSG00000198967	0						OR10Z1	appocher.sk-n-dz
ENSG00000198972	0						MIRLET7E	appocher.sk-n-dz
ENSG00000198973	0						MIR375	appocher.sk-n-dz
ENSG00000198974	0						MIR30E	appocher.sk-n-dz
ENSG00000198975	0						MIRLET7A2	appocher.sk-n-dz
ENSG00000198976	0						MIR429	appocher.sk-n-dz
ENSG00000198982	0						MIR380	appocher.sk-n-dz
ENSG00000198983	0						MIR449A	appocher.sk-n-dz
ENSG00000198984	0						MIR345	appocher.sk-n-dz
ENSG00000198987	0						MIR16-2	appocher.sk-n-dz
ENSG00000198995	0						MIR340	appocher.sk-n-dz
ENSG00000198997	0						MIR107	appocher.sk-n-dz
ENSG00000199001	0						MIR448	appocher.sk-n-dz
ENSG00000199005	0						MIR370	appocher.sk-n-dz
ENSG00000199012	0						MIR412	appocher.sk-n-dz
ENSG00000199015	0						MIR377	appocher.sk-n-dz
ENSG00000199017	0						MIR1-1	appocher.sk-n-dz
ENSG00000199020	0						MIR381	appocher.sk-n-dz
ENSG00000199023	0						MIR339	appocher.sk-n-dz
ENSG00000199024	0						MIR103A2	appocher.sk-n-dz
ENSG00000199025	0						MIR369	appocher.sk-n-dz
ENSG00000199030	0						MIRLET7C	appocher.sk-n-dz
ENSG00000199031	0						MIR371A	appocher.sk-n-dz
ENSG00000199032	0						MIR425	appocher.sk-n-dz
ENSG00000199035	0						MIR103A1	appocher.sk-n-dz
ENSG00000199036	0						MIR219A1	appocher.sk-n-dz
ENSG00000199038	0						MIR210	appocher.sk-n-dz
ENSG00000199043	0						MIR335	appocher.sk-n-dz
ENSG00000199047	0						MIR378A	appocher.sk-n-dz
ENSG00000199051	0						MIR361	appocher.sk-n-dz
ENSG00000199053	0						MIR324	appocher.sk-n-dz
ENSG00000199059	0						MIR135B	appocher.sk-n-dz
ENSG00000199065	0						MIR101-2	appocher.sk-n-dz
ENSG00000199069	0						MIR323A	appocher.sk-n-dz
ENSG00000199072	0						MIRLET7F1	appocher.sk-n-dz
ENSG00000199075	0						MIR26A1	appocher.sk-n-dz
ENSG00000199077	0						MIR129-2	appocher.sk-n-dz
ENSG00000199080	0						MIR133B	appocher.sk-n-dz
ENSG00000199082	0						MIR342	appocher.sk-n-dz
ENSG00000199085	0						MIR148A	appocher.sk-n-dz
ENSG00000199088	0						MIR379	appocher.sk-n-dz
ENSG00000199090	0						MIR326	appocher.sk-n-dz
ENSG00000199092	0						MIR410	appocher.sk-n-dz
ENSG00000199094	0						MIR30C2	appocher.sk-n-dz
ENSG00000199095	0						MIR372	appocher.sk-n-dz
ENSG00000199102	0						MIR302C	appocher.sk-n-dz
ENSG00000199104	0						MIR346	appocher.sk-n-dz
ENSG00000199107	0						MIR409	appocher.sk-n-dz
ENSG00000199109	0						MIR411	appocher.sk-n-dz
ENSG00000199121	0						MIR26B	appocher.sk-n-dz
ENSG00000199122	0						MIR148B	appocher.sk-n-dz
ENSG00000199127	0						MIR383	appocher.sk-n-dz
ENSG00000199130	0						MIR365A	appocher.sk-n-dz
ENSG00000199132	0						MIR450A1	appocher.sk-n-dz
ENSG00000199133	0						MIRLET7D	appocher.sk-n-dz
ENSG00000199135	0						MIR101-1	appocher.sk-n-dz
ENSG00000199143	0						MIR373	appocher.sk-n-dz
ENSG00000199145	0						MIR302D	appocher.sk-n-dz
ENSG00000199150	0						MIRLET7G	appocher.sk-n-dz
ENSG00000199151	0						MIR337	appocher.sk-n-dz
ENSG00000199153	0						MIR30D	appocher.sk-n-dz
ENSG00000199156	0						MIR422A	appocher.sk-n-dz
ENSG00000199157	0						MIR208A	appocher.sk-n-dz
ENSG00000199158	0						MIR96	appocher.sk-n-dz
ENSG00000199161	0						MIR126	appocher.sk-n-dz
ENSG00000199165	0						MIRLET7A1	appocher.sk-n-dz
ENSG00000199168	0						MIR374A	appocher.sk-n-dz
ENSG00000199169	0						MIR367	appocher.sk-n-dz
ENSG00000199172	0						MIR331	appocher.sk-n-dz
ENSG00000199177	0						MIR31	appocher.sk-n-dz
ENSG00000199179	0						MIRLET7I	appocher.sk-n-dz
ENSG00000199196	0						SNORA25	appocher.sk-n-dz
ENSG00000199197	0						RN7SKP72	appocher.sk-n-dz
ENSG00000199200	0						Y_RNA	appocher.sk-n-dz
ENSG00000199201	0						Y_RNA	appocher.sk-n-dz
ENSG00000199202	0						RNA5SP289	appocher.sk-n-dz
ENSG00000199203	0						Y_RNA	appocher.sk-n-dz
ENSG00000199204	0						Y_RNA	appocher.sk-n-dz
ENSG00000199212	0						RNU105C	appocher.sk-n-dz
ENSG00000199217	0						RNU6-1123P	appocher.sk-n-dz
ENSG00000199218	0.595472	2.65643	3.97797	0.667785	0.504271		RN7SKP184	appocher.sk-n-dz
ENSG00000199219	0						RNU6-500P	appocher.sk-n-dz
ENSG00000199220	0						Y_RNA	appocher.sk-n-dz
ENSG00000199222	0						Y_RNA	appocher.sk-n-dz
ENSG00000199223	0						Y_RNA	appocher.sk-n-dz
ENSG00000199224	0						Y_RNA	appocher.sk-n-dz
ENSG00000199226	0						RNU6-50P	appocher.sk-n-dz
ENSG00000199231	0						snoU2_19	appocher.sk-n-dz
ENSG00000199237	0						RNU6-834P	appocher.sk-n-dz
ENSG00000199240	0						RNA5SP46	appocher.sk-n-dz
ENSG00000199241	0						Y_RNA	appocher.sk-n-dz
ENSG00000199245	0						Y_RNA	appocher.sk-n-dz
ENSG00000199246	0						RNU6-896P	appocher.sk-n-dz
ENSG00000199248	0						RNU6-28P	appocher.sk-n-dz
ENSG00000199251	0						RNU6-664P	appocher.sk-n-dz
ENSG00000199260	0						RNU6-874P	appocher.sk-n-dz
ENSG00000199263	0						Y_RNA	appocher.sk-n-dz
ENSG00000199266	0						SNORA60	appocher.sk-n-dz
ENSG00000199272	0						RNU6-349P	appocher.sk-n-dz
ENSG00000199273	0						Y_RNA	appocher.sk-n-dz
ENSG00000199276	0						RNA5SP26	appocher.sk-n-dz
ENSG00000199279	0						RNU6-661P	appocher.sk-n-dz
ENSG00000199282	0						SNORA9	appocher.sk-n-dz
ENSG00000199283	0						RNU1-58P	appocher.sk-n-dz
ENSG00000199285	0						Y_RNA	appocher.sk-n-dz
ENSG00000199286	0						RNU6-1094P	appocher.sk-n-dz
ENSG00000199289	0						RNU6-502P	appocher.sk-n-dz
ENSG00000199290	0						Y_RNA	appocher.sk-n-dz
ENSG00000199291	0						Y_RNA	appocher.sk-n-dz
ENSG00000199293	0.498969	-2.49114	3.99735	-0.623198	0.533155		SNORA21	appocher.sk-n-dz
ENSG00000199295	0						RNU6-1312P	appocher.sk-n-dz
ENSG00000199299	0						RNA5SP430	appocher.sk-n-dz
ENSG00000199301	0						RNU6-208P	appocher.sk-n-dz
ENSG00000199303	0						Y_RNA	appocher.sk-n-dz
ENSG00000199306	0						RNU6-858P	appocher.sk-n-dz
ENSG00000199308	0						RNU6-222P	appocher.sk-n-dz
ENSG00000199311	0						SNORD115-34	appocher.sk-n-dz
ENSG00000199313	0						RNU4-82P	appocher.sk-n-dz
ENSG00000199315	0						RNA5SP347	appocher.sk-n-dz
ENSG00000199318	0						RNA5SP52	appocher.sk-n-dz
ENSG00000199319	0						RN7SKP25	appocher.sk-n-dz
ENSG00000199321	0						SNORD60	appocher.sk-n-dz
ENSG00000199322	0						RNA5SP183	appocher.sk-n-dz
ENSG00000199325	0.595472	2.65643	3.97797	0.667785	0.504271		RNU4-39P	appocher.sk-n-dz
ENSG00000199326	0						RNU6-1298P	appocher.sk-n-dz
ENSG00000199327	0						RNU6-230P	appocher.sk-n-dz
ENSG00000199331	0						Y_RNA	appocher.sk-n-dz
ENSG00000199332	0						Y_RNA	appocher.sk-n-dz
ENSG00000199335	0						RNU6-204P	appocher.sk-n-dz
ENSG00000199347	0						RNU5E-1	appocher.sk-n-dz
ENSG00000199348	0.332646	-1.90818	4.04169	-0.472124	0.636838		RNU6-766P	appocher.sk-n-dz
ENSG00000199349	0						Y_RNA	appocher.sk-n-dz
ENSG00000199350	0						RNA5SP432	appocher.sk-n-dz
ENSG00000199352	25.1784	3.53696	1.64512	2.14997	0.0315574	0.294142	RNA5S1	appocher.sk-n-dz
ENSG00000199354	0						RNA5SP273	appocher.sk-n-dz
ENSG00000199357	0						Y_RNA	appocher.sk-n-dz
ENSG00000199360	0						RNU6-1115P	appocher.sk-n-dz
ENSG00000199361	0						RNU1-150P	appocher.sk-n-dz
ENSG00000199362	0						Y_RNA	appocher.sk-n-dz
ENSG00000199363	0						SNORA63	appocher.sk-n-dz
ENSG00000199364	0						RNA5SP327	appocher.sk-n-dz
ENSG00000199366	0						Y_RNA	appocher.sk-n-dz
ENSG00000199368	0						RNU6-1084P	appocher.sk-n-dz
ENSG00000199370	0						U3	appocher.sk-n-dz
ENSG00000199373	0						RNA5SP453	appocher.sk-n-dz
ENSG00000199377	0						RNU5F-1	appocher.sk-n-dz
ENSG00000199378	0						Y_RNA	appocher.sk-n-dz
ENSG00000199381	0						RNU6-79P	appocher.sk-n-dz
ENSG00000199385	0						RNU6-369P	appocher.sk-n-dz
ENSG00000199390	0						SNORD114-7	appocher.sk-n-dz
ENSG00000199392	0						SNORA25	appocher.sk-n-dz
ENSG00000199394	0						RNU6-600P	appocher.sk-n-dz
ENSG00000199395	0						RNA5SP93	appocher.sk-n-dz
ENSG00000199398	0						Y_RNA	appocher.sk-n-dz
ENSG00000199400	0						RNY4P19	appocher.sk-n-dz
ENSG00000199402	0						RNA5SP308	appocher.sk-n-dz
ENSG00000199405	0						SNORA1B	appocher.sk-n-dz
ENSG00000199407	0						RNA5SP301	appocher.sk-n-dz
ENSG00000199409	0						Y_RNA	appocher.sk-n-dz
ENSG00000199410	0						Y_RNA	appocher.sk-n-dz
ENSG00000199411	0						SNORD62	appocher.sk-n-dz
ENSG00000199415	0						RNA5SP370	appocher.sk-n-dz
ENSG00000199420	0						RN7SKP170	appocher.sk-n-dz
ENSG00000199422	0						VTRNA3-1P	appocher.sk-n-dz
ENSG00000199424	0						Y_RNA	appocher.sk-n-dz
ENSG00000199426	0						RNU1-108P	appocher.sk-n-dz
ENSG00000199436	0						SNORD9	appocher.sk-n-dz
ENSG00000199440	0						Y_RNA	appocher.sk-n-dz
ENSG00000199442	0						Y_RNA	appocher.sk-n-dz
ENSG00000199444	0						Y_RNA	appocher.sk-n-dz
ENSG00000199446	0						RNU6-543P	appocher.sk-n-dz
ENSG00000199448	0						RNU6-845P	appocher.sk-n-dz
ENSG00000199450	0						RNA5SP276	appocher.sk-n-dz
ENSG00000199454	0						RNA5SP388	appocher.sk-n-dz
ENSG00000199455	0						RNA5SP191	appocher.sk-n-dz
ENSG00000199458	0						RNU4-35P	appocher.sk-n-dz
ENSG00000199459	0						Y_RNA	appocher.sk-n-dz
ENSG00000199460	0						RNU6-1216P	appocher.sk-n-dz
ENSG00000199461	0						Y_RNA	appocher.sk-n-dz
ENSG00000199466	0						Y_RNA	appocher.sk-n-dz
ENSG00000199468	0						RNU6-556P	appocher.sk-n-dz
ENSG00000199469	0						RNU1-62P	appocher.sk-n-dz
ENSG00000199470	0						SNORA64	appocher.sk-n-dz
ENSG00000199471	0						Y_RNA	appocher.sk-n-dz
ENSG00000199472	0						Y_RNA	appocher.sk-n-dz
ENSG00000199473	0						SNORA63	appocher.sk-n-dz
ENSG00000199474	0						SNORA27	appocher.sk-n-dz
ENSG00000199475	0						RN7SKP104	appocher.sk-n-dz
ENSG00000199476	0						Y_RNA	appocher.sk-n-dz
ENSG00000199477	0.176083	-1.05547	4.08047	-0.258664	0.795894		SNORA31	appocher.sk-n-dz
ENSG00000199480	0						RNA5SP389	appocher.sk-n-dz
ENSG00000199482	0						RNU6-633P	appocher.sk-n-dz
ENSG00000199483	0						RNU4-15P	appocher.sk-n-dz
ENSG00000199487	0						Y_RNA	appocher.sk-n-dz
ENSG00000199488	0.148868	0.868081	4.08047	0.21274	0.83153		RNU1-70P	appocher.sk-n-dz
ENSG00000199489	0						SNORD115-25	appocher.sk-n-dz
ENSG00000199490	0						Y_RNA	appocher.sk-n-dz
ENSG00000199492	0						RNU6-1313P	appocher.sk-n-dz
ENSG00000199497	0						RNU1-94P	appocher.sk-n-dz
ENSG00000199506	0						RNU6-247P	appocher.sk-n-dz
ENSG00000199508	0						RNA5SP110	appocher.sk-n-dz
ENSG00000199509	0.163973	0.868081	4.08047	0.21274	0.83153		RNA5SP477	appocher.sk-n-dz
ENSG00000199512	0						RNU6-212P	appocher.sk-n-dz
ENSG00000199514	0						RNU6-235P	appocher.sk-n-dz
ENSG00000199515	0						Y_RNA	appocher.sk-n-dz
ENSG00000199516	0						Y_RNA	appocher.sk-n-dz
ENSG00000199520	0						RNU6-386P	appocher.sk-n-dz
ENSG00000199523	0						RNA5SP226	appocher.sk-n-dz
ENSG00000199525	0						RNA5SP295	appocher.sk-n-dz
ENSG00000199529	0						RNU6-462P	appocher.sk-n-dz
ENSG00000199530	0						Y_RNA	appocher.sk-n-dz
ENSG00000199535	0						RNA5SP305	appocher.sk-n-dz
ENSG00000199536	0						RNU6-315P	appocher.sk-n-dz
ENSG00000199540	0						Y_RNA	appocher.sk-n-dz
ENSG00000199545	0.522758	-2.55217	3.99364	-0.639059	0.522785		RNA5SP195	appocher.sk-n-dz
ENSG00000199546	0.148868	0.868081	4.08047	0.21274	0.83153		Y_RNA	appocher.sk-n-dz
ENSG00000199550	0						Y_RNA	appocher.sk-n-dz
ENSG00000199551	0						RNU6-545P	appocher.sk-n-dz
ENSG00000199552	0						SNORA63	appocher.sk-n-dz
ENSG00000199556	0						RNA5SP361	appocher.sk-n-dz
ENSG00000199562	0						RNU6-37P	appocher.sk-n-dz
ENSG00000199564	0						RNA5SP502	appocher.sk-n-dz
ENSG00000199565	0						Y_RNA	appocher.sk-n-dz
ENSG00000199566	0						SNORA64	appocher.sk-n-dz
ENSG00000199567	0						Y_RNA	appocher.sk-n-dz
ENSG00000199568	0						RNU5A-1	appocher.sk-n-dz
ENSG00000199570	0						RNU6-228P	appocher.sk-n-dz
ENSG00000199571	0						SNORA22	appocher.sk-n-dz
ENSG00000199572	0						RNA5SP174	appocher.sk-n-dz
ENSG00000199574	0						SNORD18C	appocher.sk-n-dz
ENSG00000199575	0						SNORD114-1	appocher.sk-n-dz
ENSG00000199577	0						RNU6-822P	appocher.sk-n-dz
ENSG00000199580	0						Y_RNA	appocher.sk-n-dz
ENSG00000199584	0						Y_RNA	appocher.sk-n-dz
ENSG00000199585	0						RNA5SP119	appocher.sk-n-dz
ENSG00000199591	0						Y_RNA	appocher.sk-n-dz
ENSG00000199592	0						RNA5SP321	appocher.sk-n-dz
ENSG00000199593	0						SNORD114-14	appocher.sk-n-dz
ENSG00000199594	0						RNU6-1301P	appocher.sk-n-dz
ENSG00000199595	0						Y_RNA	appocher.sk-n-dz
ENSG00000199598	0						RNU6-859P	appocher.sk-n-dz
ENSG00000199601	0						RNU6-562P	appocher.sk-n-dz
ENSG00000199603	0						RNU6-951P	appocher.sk-n-dz
ENSG00000199605	0						RNY4P24	appocher.sk-n-dz
ENSG00000199609	0						RNA5SP124	appocher.sk-n-dz
ENSG00000199620	0						RNA5SP258	appocher.sk-n-dz
ENSG00000199622	0						RN7SKP20	appocher.sk-n-dz
ENSG00000199626	0						RNU6-989P	appocher.sk-n-dz
ENSG00000199627	0						RNU6-1010P	appocher.sk-n-dz
ENSG00000199629	0						RNU1-14P	appocher.sk-n-dz
ENSG00000199630	0						Y_RNA	appocher.sk-n-dz
ENSG00000199631	0						SNORD33	appocher.sk-n-dz
ENSG00000199633	0						SNORA63	appocher.sk-n-dz
ENSG00000199634	0						RNU4-79P	appocher.sk-n-dz
ENSG00000199635	0						Y_RNA	appocher.sk-n-dz
ENSG00000199636	0						Y_RNA	appocher.sk-n-dz
ENSG00000199638	0.176083	-1.05547	4.08047	-0.258664	0.795894		RNA5SP319	appocher.sk-n-dz
ENSG00000199640	0						RN7SKP294	appocher.sk-n-dz
ENSG00000199643	0						RNU4-90P	appocher.sk-n-dz
ENSG00000199645	0						RNU6-1330P	appocher.sk-n-dz
ENSG00000199646	0						RNU6-1272P	appocher.sk-n-dz
ENSG00000199652	0						RNU1-35P	appocher.sk-n-dz
ENSG00000199664	0						RNU6-1266P	appocher.sk-n-dz
ENSG00000199666	0						SNORD3G	appocher.sk-n-dz
ENSG00000199667	0						Y_RNA	appocher.sk-n-dz
ENSG00000199668	0						Y_RNA	appocher.sk-n-dz
ENSG00000199672	0.172056	0.868081	4.08047	0.21274	0.83153		RNU4-21P	appocher.sk-n-dz
ENSG00000199673	0						SNORD16	appocher.sk-n-dz
ENSG00000199674	0						RNU6-862P	appocher.sk-n-dz
ENSG00000199676	0						Y_RNA	appocher.sk-n-dz
ENSG00000199677	0						Y_RNA	appocher.sk-n-dz
ENSG00000199683	0						RN7SKP185	appocher.sk-n-dz
ENSG00000199687	0						RNU1-38P	appocher.sk-n-dz
ENSG00000199691	0.663791	0.11455	3.36588	0.0340327	0.972851		RN7SKP173	appocher.sk-n-dz
ENSG00000199695	0						RNU6-1128P	appocher.sk-n-dz
ENSG00000199697	0						RNU6-446P	appocher.sk-n-dz
ENSG00000199698	0						Y_RNA	appocher.sk-n-dz
ENSG00000199700	0						RNU6-223P	appocher.sk-n-dz
ENSG00000199701	0						Y_RNA	appocher.sk-n-dz
ENSG00000199702	0						RNU6-170P	appocher.sk-n-dz
ENSG00000199705	0						Y_RNA	appocher.sk-n-dz
ENSG00000199709	0						RNU4-23P	appocher.sk-n-dz
ENSG00000199710	0						Y_RNA	appocher.sk-n-dz
ENSG00000199711	0						Y_RNA	appocher.sk-n-dz
ENSG00000199712	0						SNORD115-2	appocher.sk-n-dz
ENSG00000199713	0						U8	appocher.sk-n-dz
ENSG00000199715	0						Y_RNA	appocher.sk-n-dz
ENSG00000199716	0						Y_RNA	appocher.sk-n-dz
ENSG00000199719	0.948105	0.783738	2.71746	0.288408	0.773034		RN7SKP74	appocher.sk-n-dz
ENSG00000199728	0						RNU6-655P	appocher.sk-n-dz
ENSG00000199730	0.172056	0.868081	4.08047	0.21274	0.83153		RN7SKP95	appocher.sk-n-dz
ENSG00000199731	0						RNU6-1079P	appocher.sk-n-dz
ENSG00000199732	0						Y_RNA	appocher.sk-n-dz
ENSG00000199733	0						RNA5SP307	appocher.sk-n-dz
ENSG00000199735	0						RNU6-227P	appocher.sk-n-dz
ENSG00000199739	0						RNU6-552P	appocher.sk-n-dz
ENSG00000199740	0						Y_RNA	appocher.sk-n-dz
ENSG00000199744	0						SNORD36A	appocher.sk-n-dz
ENSG00000199751	0						Y_RNA	appocher.sk-n-dz
ENSG00000199753	0						SNORD104	appocher.sk-n-dz
ENSG00000199755	0						Y_RNA	appocher.sk-n-dz
ENSG00000199756	0						Y_RNA	appocher.sk-n-dz
ENSG00000199762	0						Y_RNA	appocher.sk-n-dz
ENSG00000199764	0						Y_RNA	appocher.sk-n-dz
ENSG00000199765	0						RNU6-363P	appocher.sk-n-dz
ENSG00000199767	0						RNU6-78P	appocher.sk-n-dz
ENSG00000199771	0						RNA5SP426	appocher.sk-n-dz
ENSG00000199773	0						RNU1-76P	appocher.sk-n-dz
ENSG00000199780	0						Y_RNA	appocher.sk-n-dz
ENSG00000199781	0						Y_RNA	appocher.sk-n-dz
ENSG00000199782	0						SNORD115-9	appocher.sk-n-dz
ENSG00000199783	0						SNORD56	appocher.sk-n-dz
ENSG00000199784	0						RNU6-1287P	appocher.sk-n-dz
ENSG00000199785	1.58985	0.0353064	2.62501	0.01345	0.989269		SNORA52	appocher.sk-n-dz
ENSG00000199786	0						RNA5SP188	appocher.sk-n-dz
ENSG00000199787	0						SNORA80C	appocher.sk-n-dz
ENSG00000199788	0						RNY3P2	appocher.sk-n-dz
ENSG00000199790	0						RNU6-836P	appocher.sk-n-dz
ENSG00000199791	0						RNU6-451P	appocher.sk-n-dz
ENSG00000199792	0						RNU6-1233P	appocher.sk-n-dz
ENSG00000199796	0						RNU6-924P	appocher.sk-n-dz
ENSG00000199797	0						Y_RNA	appocher.sk-n-dz
ENSG00000199798	0						SNORD114-5	appocher.sk-n-dz
ENSG00000199801	0						Y_RNA	appocher.sk-n-dz
ENSG00000199803	0						RNU6-1159P	appocher.sk-n-dz
ENSG00000199804	0.54939	-1.24893	3.93675	-0.317249	0.751054		RNA5SP383	appocher.sk-n-dz
ENSG00000199805	0.148868	0.868081	4.08047	0.21274	0.83153		RNU1-134P	appocher.sk-n-dz
ENSG00000199806	0						RNA5SP491	appocher.sk-n-dz
ENSG00000199809	0						RNA5SP374	appocher.sk-n-dz
ENSG00000199812	0						RNU6-428P	appocher.sk-n-dz
ENSG00000199814	0						RNU6-1260P	appocher.sk-n-dz
ENSG00000199815	0						SNORA17	appocher.sk-n-dz
ENSG00000199824	0						RNU6-199P	appocher.sk-n-dz
ENSG00000199827	0						RNU6-1290P	appocher.sk-n-dz
ENSG00000199831	0						RN7SKP291	appocher.sk-n-dz
ENSG00000199832	0						Y_RNA	appocher.sk-n-dz
ENSG00000199833	0						SNORD115-21	appocher.sk-n-dz
ENSG00000199836	0						RNU1-47P	appocher.sk-n-dz
ENSG00000199839	0						RNA5SP150	appocher.sk-n-dz
ENSG00000199840	0						Y_RNA	appocher.sk-n-dz
ENSG00000199843	0						RNA5SP358	appocher.sk-n-dz
ENSG00000199845	0						RNA5SP375	appocher.sk-n-dz
ENSG00000199846	0						RNU1-72P	appocher.sk-n-dz
ENSG00000199849	0						RNU5F-6P	appocher.sk-n-dz
ENSG00000199851	0						U3	appocher.sk-n-dz
ENSG00000199855	0						RNU6-490P	appocher.sk-n-dz
ENSG00000199856	0.172056	0.868081	4.08047	0.21274	0.83153		U3	appocher.sk-n-dz
ENSG00000199857	0						SNORD50	appocher.sk-n-dz
ENSG00000199858	0						RNU6-1120P	appocher.sk-n-dz
ENSG00000199859	0						RNU6-582P	appocher.sk-n-dz
ENSG00000199862	0						Y_RNA	appocher.sk-n-dz
ENSG00000199865	0						RNU6-495P	appocher.sk-n-dz
ENSG00000199866	0						Y_RNA	appocher.sk-n-dz
ENSG00000199867	0						Y_RNA	appocher.sk-n-dz
ENSG00000199872	0						RNU6-942P	appocher.sk-n-dz
ENSG00000199874	0						RNA5SP452	appocher.sk-n-dz
ENSG00000199875	0						Y_RNA	appocher.sk-n-dz
ENSG00000199878	0						RN7SKP149	appocher.sk-n-dz
ENSG00000199879	0						RNU1-120P	appocher.sk-n-dz
ENSG00000199880	0						RNU6-888P	appocher.sk-n-dz
ENSG00000199881	0						Y_RNA	appocher.sk-n-dz
ENSG00000199883	0						RN7SKP90	appocher.sk-n-dz
ENSG00000199884	0						Y_RNA	appocher.sk-n-dz
ENSG00000199885	0						RNU6-330P	appocher.sk-n-dz
ENSG00000199886	0						RNU6-249P	appocher.sk-n-dz
ENSG00000199890	0.348505	-1.96654	4.03643	-0.487199	0.626117		Y_RNA	appocher.sk-n-dz
ENSG00000199892	0						RNU1-17P	appocher.sk-n-dz
ENSG00000199894	0						snoU2_19	appocher.sk-n-dz
ENSG00000199895	0						Y_RNA	appocher.sk-n-dz
ENSG00000199899	0						Y_RNA	appocher.sk-n-dz
ENSG00000199901	0						Y_RNA	appocher.sk-n-dz
ENSG00000199903	0						RNU6-1273P	appocher.sk-n-dz
ENSG00000199905	0						RNU6-492P	appocher.sk-n-dz
ENSG00000199906	0						RNU5B-2P	appocher.sk-n-dz
ENSG00000199911	0						Y_RNA	appocher.sk-n-dz
ENSG00000199912	0						Y_RNA	appocher.sk-n-dz
ENSG00000199914	0						SNORD114-16	appocher.sk-n-dz
ENSG00000199920	0						RNU4-44P	appocher.sk-n-dz
ENSG00000199921	0						RNU6-161P	appocher.sk-n-dz
ENSG00000199924	0						RNU6-1252P	appocher.sk-n-dz
ENSG00000199927	0						ACEA_U3	appocher.sk-n-dz
ENSG00000199929	0						RNA5SP405	appocher.sk-n-dz
ENSG00000199932	0						RNU1-18P	appocher.sk-n-dz
ENSG00000199933	0						RNY1P16	appocher.sk-n-dz
ENSG00000199934	0						SNORD81	appocher.sk-n-dz
ENSG00000199936	0						Y_RNA	appocher.sk-n-dz
ENSG00000199938	0						Y_RNA	appocher.sk-n-dz
ENSG00000199940	0						RN7SKP75	appocher.sk-n-dz
ENSG00000199942	0						SNORD114-19	appocher.sk-n-dz
ENSG00000199944	0						RNU6-653P	appocher.sk-n-dz
ENSG00000199949	0						Y_RNA	appocher.sk-n-dz
ENSG00000199953	0						RNA5SP443	appocher.sk-n-dz
ENSG00000199959	0						SNORA2	appocher.sk-n-dz
ENSG00000199960	0						SNORD115-14	appocher.sk-n-dz
ENSG00000199961	0						SNORD1B	appocher.sk-n-dz
ENSG00000199962	0						Y_RNA	appocher.sk-n-dz
ENSG00000199963	0						RNU6-605P	appocher.sk-n-dz
ENSG00000199964	0						Y_RNA	appocher.sk-n-dz
ENSG00000199970	0						SNORD115-3	appocher.sk-n-dz
ENSG00000199971	0						RNU6-797P	appocher.sk-n-dz
ENSG00000199975	0.687583	-1.71821	3.60261	-0.476935	0.633409		RN7SKP243	appocher.sk-n-dz
ENSG00000199977	0						SNORA73	appocher.sk-n-dz
ENSG00000199979	0						Y_RNA	appocher.sk-n-dz
ENSG00000199985	0						RNA5SP264	appocher.sk-n-dz
ENSG00000199986	0						RNU6-486P	appocher.sk-n-dz
ENSG00000199990	0						VTRNA1-1	appocher.sk-n-dz
ENSG00000199994	0						RNA5SP145	appocher.sk-n-dz
ENSG00000200003	0						RNU6-986P	appocher.sk-n-dz
ENSG00000200008	0						Y_RNA	appocher.sk-n-dz
ENSG00000200011	0						Y_RNA	appocher.sk-n-dz
ENSG00000200013	0						RNU6-623P	appocher.sk-n-dz
ENSG00000200021	0						RNA5SP448	appocher.sk-n-dz
ENSG00000200024	0						Y_RNA	appocher.sk-n-dz
ENSG00000200026	0						U8	appocher.sk-n-dz
ENSG00000200028	0						RNA5SP98	appocher.sk-n-dz
ENSG00000200029	0						RNU6-642P	appocher.sk-n-dz
ENSG00000200033	0						RNU6-403P	appocher.sk-n-dz
ENSG00000200034	0						RNU4-73P	appocher.sk-n-dz
ENSG00000200036	0						RNA5SP65	appocher.sk-n-dz
ENSG00000200040	0						Y_RNA	appocher.sk-n-dz
ENSG00000200041	0						Y_RNA	appocher.sk-n-dz
ENSG00000200047	0.166323	-1.05547	4.08047	-0.258664	0.795894		RN7SKP115	appocher.sk-n-dz
ENSG00000200048	0						RNU6-812P	appocher.sk-n-dz
ENSG00000200049	0						Y_RNA	appocher.sk-n-dz
ENSG00000200051	0						SNORD45	appocher.sk-n-dz
ENSG00000200052	0						Y_RNA	appocher.sk-n-dz
ENSG00000200058	0						RNA5SP218	appocher.sk-n-dz
ENSG00000200059	0						Y_RNA	appocher.sk-n-dz
ENSG00000200060	0						Y_RNA	appocher.sk-n-dz
ENSG00000200062	0						RNU4-58P	appocher.sk-n-dz
ENSG00000200063	0						SNORA30	appocher.sk-n-dz
ENSG00000200064	0						RNY4P9	appocher.sk-n-dz
ENSG00000200065	0						Y_RNA	appocher.sk-n-dz
ENSG00000200070	0						RNU4-80P	appocher.sk-n-dz
ENSG00000200072	0						SNORD44	appocher.sk-n-dz
ENSG00000200075	0						SNORA25	appocher.sk-n-dz
ENSG00000200079	0						RNA5SP326	appocher.sk-n-dz
ENSG00000200084	0						SNORD68	appocher.sk-n-dz
ENSG00000200085	0						Y_RNA	appocher.sk-n-dz
ENSG00000200086	0						RNU6-433P	appocher.sk-n-dz
ENSG00000200087	15.8488	0.21164	0.807738	0.262016	0.793309	0.959978	SNORA73B	appocher.sk-n-dz
ENSG00000200089	0						SNORD114-31	appocher.sk-n-dz
ENSG00000200090	0						Y_RNA	appocher.sk-n-dz
ENSG00000200091	0.174253	-1.05547	4.08047	-0.258664	0.795894		RN7SKP163	appocher.sk-n-dz
ENSG00000200095	0						RNU6-181P	appocher.sk-n-dz
ENSG00000200097	0						RNU6-1167P	appocher.sk-n-dz
ENSG00000200101	0						RNU6-508P	appocher.sk-n-dz
ENSG00000200102	0						RNU6-252P	appocher.sk-n-dz
ENSG00000200105	0						RNU6-251P	appocher.sk-n-dz
ENSG00000200106	0						RNU6-984P	appocher.sk-n-dz
ENSG00000200107	0						RNU6-1249P	appocher.sk-n-dz
ENSG00000200108	0						RNU6-774P	appocher.sk-n-dz
ENSG00000200112	0						SNORD56	appocher.sk-n-dz
ENSG00000200113	0						SNORA51	appocher.sk-n-dz
ENSG00000200114	0.148868	0.868081	4.08047	0.21274	0.83153		RNA5SP123	appocher.sk-n-dz
ENSG00000200118	0						Y_RNA	appocher.sk-n-dz
ENSG00000200120	0						Y_RNA	appocher.sk-n-dz
ENSG00000200121	0						Y_RNA	appocher.sk-n-dz
ENSG00000200131	0						RN7SKP77	appocher.sk-n-dz
ENSG00000200132	0						RNU6-1021P	appocher.sk-n-dz
ENSG00000200135	0						Y_RNA	appocher.sk-n-dz
ENSG00000200138	0						RNY1P10	appocher.sk-n-dz
ENSG00000200139	0						RNU6-778P	appocher.sk-n-dz
ENSG00000200142	0						Y_RNA	appocher.sk-n-dz
ENSG00000200146	0						RNU6-544P	appocher.sk-n-dz
ENSG00000200150	0						SNORD113	appocher.sk-n-dz
ENSG00000200151	0						RN7SKP231	appocher.sk-n-dz
ENSG00000200152	0						RNU6-216P	appocher.sk-n-dz
ENSG00000200153	0						RNU6-23P	appocher.sk-n-dz
ENSG00000200156	0						RNU5B-1	appocher.sk-n-dz
ENSG00000200161	0						RN7SKP145	appocher.sk-n-dz
ENSG00000200162	0						Y_RNA	appocher.sk-n-dz
ENSG00000200164	0						Y_RNA	appocher.sk-n-dz
ENSG00000200168	0						RNA5SP350	appocher.sk-n-dz
ENSG00000200169	0						RNU5D-1	appocher.sk-n-dz
ENSG00000200170	0						Y_RNA	appocher.sk-n-dz
ENSG00000200171	0						Y_RNA	appocher.sk-n-dz
ENSG00000200174	0						Y_RNA	appocher.sk-n-dz
ENSG00000200175	0						RNU6-1309P	appocher.sk-n-dz
ENSG00000200176	0						RNU1-19P	appocher.sk-n-dz
ENSG00000200179	0						Y_RNA	appocher.sk-n-dz
ENSG00000200183	0						RNU6-238P	appocher.sk-n-dz
ENSG00000200184	0						RNU1-20P	appocher.sk-n-dz
ENSG00000200189	0						RNU6-832P	appocher.sk-n-dz
ENSG00000200191	0						U8	appocher.sk-n-dz
ENSG00000200197	0						RNU1-21P	appocher.sk-n-dz
ENSG00000200198	0						RN7SKP211	appocher.sk-n-dz
ENSG00000200201	0						Y_RNA	appocher.sk-n-dz
ENSG00000200204	0						RNU1-22P	appocher.sk-n-dz
ENSG00000200206	0						SNORD74	appocher.sk-n-dz
ENSG00000200208	0						Y_RNA	appocher.sk-n-dz
ENSG00000200209	0						Y_RNA	appocher.sk-n-dz
ENSG00000200211	0						RNY4P27	appocher.sk-n-dz
ENSG00000200213	0						RNU6-992P	appocher.sk-n-dz
ENSG00000200215	0						SNORD113-6	appocher.sk-n-dz
ENSG00000200216	0						RNU6-745P	appocher.sk-n-dz
ENSG00000200217	0						RNU6-839P	appocher.sk-n-dz
ENSG00000200218	0						RNU6-697P	appocher.sk-n-dz
ENSG00000200220	0						RNU6-179P	appocher.sk-n-dz
ENSG00000200222	0						U3	appocher.sk-n-dz
ENSG00000200224	0						RNU6-626P	appocher.sk-n-dz
ENSG00000200225	0						RNA5SP382	appocher.sk-n-dz
ENSG00000200227	0						RNA5SP197	appocher.sk-n-dz
ENSG00000200231	0						RNU1-23P	appocher.sk-n-dz
ENSG00000200235	0						SNORA27	appocher.sk-n-dz
ENSG00000200237	0						SNORA70	appocher.sk-n-dz
ENSG00000200238	0						RNA5SP133	appocher.sk-n-dz
ENSG00000200241	0						Y_RNA	appocher.sk-n-dz
ENSG00000200243	0						RN7SKP79	appocher.sk-n-dz
ENSG00000200246	0.332646	-1.90818	4.04169	-0.472124	0.636838		RNA5SP263	appocher.sk-n-dz
ENSG00000200247	0						RNU6-254P	appocher.sk-n-dz
ENSG00000200248	0						RNA5SP214	appocher.sk-n-dz
ENSG00000200250	0						RNU6-1147P	appocher.sk-n-dz
ENSG00000200252	0						Y_RNA	appocher.sk-n-dz
ENSG00000200253	0						RNU6-529P	appocher.sk-n-dz
ENSG00000200254	0						RNU6-536P	appocher.sk-n-dz
ENSG00000200256	0						Y_RNA	appocher.sk-n-dz
ENSG00000200257	0						RNU6-97P	appocher.sk-n-dz
ENSG00000200259	0						SNORD35A	appocher.sk-n-dz
ENSG00000200261	0						Y_RNA	appocher.sk-n-dz
ENSG00000200262	0						Y_RNA	appocher.sk-n-dz
ENSG00000200267	0						RNU6-66P	appocher.sk-n-dz
ENSG00000200269	0						RNU6-838P	appocher.sk-n-dz
ENSG00000200274	0.327946	1.78456	4.03609	0.44215	0.65838		RNU4-32P	appocher.sk-n-dz
ENSG00000200275	0						RNA5SP199	appocher.sk-n-dz
ENSG00000200278	0						RNA5SP352	appocher.sk-n-dz
ENSG00000200279	0						SNORD114-10	appocher.sk-n-dz
ENSG00000200281	0						RNU6-624P	appocher.sk-n-dz
ENSG00000200283	0						Y_RNA	appocher.sk-n-dz
ENSG00000200287	0						Y_RNA	appocher.sk-n-dz
ENSG00000200288	0						SNORA18	appocher.sk-n-dz
ENSG00000200291	0						Y_RNA	appocher.sk-n-dz
ENSG00000200293	0						RNA5SP393	appocher.sk-n-dz
ENSG00000200294	0						SNORA36	appocher.sk-n-dz
ENSG00000200295	0						RNU6-527P	appocher.sk-n-dz
ENSG00000200296	0						RNU1-83P	appocher.sk-n-dz
ENSG00000200298	0						Y_RNA	appocher.sk-n-dz
ENSG00000200301	0						RNA5SP483	appocher.sk-n-dz
ENSG00000200303	0						RNU6-940P	appocher.sk-n-dz
ENSG00000200304	0						RNU6-1255P	appocher.sk-n-dz
ENSG00000200305	0						Y_RNA	appocher.sk-n-dz
ENSG00000200309	0						Y_RNA	appocher.sk-n-dz
ENSG00000200310	0						RNA5SP215	appocher.sk-n-dz
ENSG00000200312	0						RN7SKP255	appocher.sk-n-dz
ENSG00000200313	0						RNA5-8SP7	appocher.sk-n-dz
ENSG00000200314	0						Y_RNA	appocher.sk-n-dz
ENSG00000200318	0						U3	appocher.sk-n-dz
ENSG00000200320	0.70433	-2.98146	3.86397	-0.771606	0.440348		SNORA63	appocher.sk-n-dz
ENSG00000200325	0						Y_RNA	appocher.sk-n-dz
ENSG00000200326	0						RNA5SP391	appocher.sk-n-dz
ENSG00000200327	0						RNA5SP62	appocher.sk-n-dz
ENSG00000200331	0						RNU6-183P	appocher.sk-n-dz
ENSG00000200332	0						Y_RNA	appocher.sk-n-dz
ENSG00000200334	0						Y_RNA	appocher.sk-n-dz
ENSG00000200336	0						RNA5SP333	appocher.sk-n-dz
ENSG00000200338	0						RNU1-49P	appocher.sk-n-dz
ENSG00000200340	0						RNU1-105P	appocher.sk-n-dz
ENSG00000200344	0						Y_RNA	appocher.sk-n-dz
ENSG00000200345	0						RNU6-485P	appocher.sk-n-dz
ENSG00000200350	0						RNU6-1285P	appocher.sk-n-dz
ENSG00000200351	0						Y_RNA	appocher.sk-n-dz
ENSG00000200354	0						SNORA71D	appocher.sk-n-dz
ENSG00000200355	0						SNORA72	appocher.sk-n-dz
ENSG00000200356	0						RNU6-833P	appocher.sk-n-dz
ENSG00000200360	0						RNU6-792P	appocher.sk-n-dz
ENSG00000200361	0						Y_RNA	appocher.sk-n-dz
ENSG00000200366	0						RNU6-511P	appocher.sk-n-dz
ENSG00000200367	0						SNORD113-8	appocher.sk-n-dz
ENSG00000200369	0						RNU6-666P	appocher.sk-n-dz
ENSG00000200372	0						RNU5E-8P	appocher.sk-n-dz
ENSG00000200376	0						RNU5E-10P	appocher.sk-n-dz
ENSG00000200377	0						SNORD56	appocher.sk-n-dz
ENSG00000200378	0						RNU5B-4P	appocher.sk-n-dz
ENSG00000200379	0						RN7SKP45	appocher.sk-n-dz
ENSG00000200385	0						SNORA42	appocher.sk-n-dz
ENSG00000200388	0						RNU6-618P	appocher.sk-n-dz
ENSG00000200389	0						RNU6-509P	appocher.sk-n-dz
ENSG00000200390	0						Y_RNA	appocher.sk-n-dz
ENSG00000200391	0						Y_RNA	appocher.sk-n-dz
ENSG00000200393	0						RNU6-698P	appocher.sk-n-dz
ENSG00000200394	0.344113	1.84515	4.03086	0.457757	0.647127		SNORA38B	appocher.sk-n-dz
ENSG00000200397	0						Y_RNA	appocher.sk-n-dz
ENSG00000200398	0						SNORD115-24	appocher.sk-n-dz
ENSG00000200403	0						RNU6-1099P	appocher.sk-n-dz
ENSG00000200406	0						SNORD114-23	appocher.sk-n-dz
ENSG00000200407	0						RNU6-1169P	appocher.sk-n-dz
ENSG00000200408	0						RNA5SP74	appocher.sk-n-dz
ENSG00000200411	0						RNA5SP346	appocher.sk-n-dz
ENSG00000200413	0						SNORD114-26	appocher.sk-n-dz
ENSG00000200418	0						SNORA63	appocher.sk-n-dz
ENSG00000200419	0						Y_RNA	appocher.sk-n-dz
ENSG00000200421	0						Y_RNA	appocher.sk-n-dz
ENSG00000200422	0						SNORD45	appocher.sk-n-dz
ENSG00000200424	0						RNU6-1155P	appocher.sk-n-dz
ENSG00000200427	0						Y_RNA	appocher.sk-n-dz
ENSG00000200428	0						Y_RNA	appocher.sk-n-dz
ENSG00000200431	0						RNU4-81P	appocher.sk-n-dz
ENSG00000200432	0						Y_RNA	appocher.sk-n-dz
ENSG00000200434	0						RNA5-8SP2	appocher.sk-n-dz
ENSG00000200436	0						Y_RNA	appocher.sk-n-dz
ENSG00000200437	0						RNU6-799P	appocher.sk-n-dz
ENSG00000200443	0						RNU6-1066P	appocher.sk-n-dz
ENSG00000200444	0						RNU6-1339P	appocher.sk-n-dz
ENSG00000200446	0						RNU6-1085P	appocher.sk-n-dz
ENSG00000200448	0						Y_RNA	appocher.sk-n-dz
ENSG00000200455	0						RNU6-1112P	appocher.sk-n-dz
ENSG00000200456	0						RNU6-1097P	appocher.sk-n-dz
ENSG00000200462	0						RNU6-727P	appocher.sk-n-dz
ENSG00000200463	0						SNORD118	appocher.sk-n-dz
ENSG00000200468	0						RNA5SP403	appocher.sk-n-dz
ENSG00000200469	0						RNU6-112P	appocher.sk-n-dz
ENSG00000200471	0						RNU6-1125P	appocher.sk-n-dz
ENSG00000200472	0						RN7SKP44	appocher.sk-n-dz
ENSG00000200473	0						RNA5SP507	appocher.sk-n-dz
ENSG00000200475	0						RN7SKP162	appocher.sk-n-dz
ENSG00000200478	0						SNORD115-41	appocher.sk-n-dz
ENSG00000200480	0						SNORD114-28	appocher.sk-n-dz
ENSG00000200483	0						RNU6-1017P	appocher.sk-n-dz
ENSG00000200484	0						RNU6-1244P	appocher.sk-n-dz
ENSG00000200485	0						Y_RNA	appocher.sk-n-dz
ENSG00000200486	0						SNORD115-11	appocher.sk-n-dz
ENSG00000200487	0						RNA5SP322	appocher.sk-n-dz
ENSG00000200488	0						RN7SKP203	appocher.sk-n-dz
ENSG00000200492	0						U3	appocher.sk-n-dz
ENSG00000200494	0						Y_RNA	appocher.sk-n-dz
ENSG00000200495	0						RNU6-1205P	appocher.sk-n-dz
ENSG00000200496	0						U8	appocher.sk-n-dz
ENSG00000200502	0						Y_RNA	appocher.sk-n-dz
ENSG00000200503	0						SNORD115-5	appocher.sk-n-dz
ENSG00000200506	0						Y_RNA	appocher.sk-n-dz
ENSG00000200508	0						Y_RNA	appocher.sk-n-dz
ENSG00000200516	0						RNA5SP378	appocher.sk-n-dz
ENSG00000200520	0						RNU6-1214P	appocher.sk-n-dz
ENSG00000200521	0						Y_RNA	appocher.sk-n-dz
ENSG00000200522	0						RNU6-957P	appocher.sk-n-dz
ENSG00000200525	0						RNU6-1209P	appocher.sk-n-dz
ENSG00000200526	0						RNY4P14	appocher.sk-n-dz
ENSG00000200527	0						RNA5SP457	appocher.sk-n-dz
ENSG00000200528	0						RNU6-1331P	appocher.sk-n-dz
ENSG00000200530	0						SNORD35B	appocher.sk-n-dz
ENSG00000200534	0.172056	0.868081	4.08047	0.21274	0.83153		SNORA33	appocher.sk-n-dz
ENSG00000200536	0						SNORA25	appocher.sk-n-dz
ENSG00000200537	0						RNY4P6	appocher.sk-n-dz
ENSG00000200538	0						U3	appocher.sk-n-dz
ENSG00000200544	0						Y_RNA	appocher.sk-n-dz
ENSG00000200545	0						U3	appocher.sk-n-dz
ENSG00000200547	0						Y_RNA	appocher.sk-n-dz
ENSG00000200550	0						RNU6-137P	appocher.sk-n-dz
ENSG00000200553	0						Y_RNA	appocher.sk-n-dz
ENSG00000200554	0						RNU6-1020P	appocher.sk-n-dz
ENSG00000200555	0						RNU6-525P	appocher.sk-n-dz
ENSG00000200556	0						RNU6-103P	appocher.sk-n-dz
ENSG00000200558	0						RNA5SP429	appocher.sk-n-dz
ENSG00000200560	0						RNU6-288P	appocher.sk-n-dz
ENSG00000200563	0						RNU6-640P	appocher.sk-n-dz
ENSG00000200564	0						SNORD115-39	appocher.sk-n-dz
ENSG00000200566	0						RNU5F-7P	appocher.sk-n-dz
ENSG00000200570	0						RNU6-829P	appocher.sk-n-dz
ENSG00000200571	0						RNU6-1284P	appocher.sk-n-dz
ENSG00000200572	0						Y_RNA	appocher.sk-n-dz
ENSG00000200575	0						RNU6-414P	appocher.sk-n-dz
ENSG00000200579	0						Y_RNA	appocher.sk-n-dz
ENSG00000200587	0						RNA5SP514	appocher.sk-n-dz
ENSG00000200591	0						Y_RNA	appocher.sk-n-dz
ENSG00000200593	0						SNORD115-33	appocher.sk-n-dz
ENSG00000200594	0						RNU6-824P	appocher.sk-n-dz
ENSG00000200597	0.163973	0.868081	4.08047	0.21274	0.83153		RNU1-87P	appocher.sk-n-dz
ENSG00000200600	0						Y_RNA	appocher.sk-n-dz
ENSG00000200601	0						RNA5SP50	appocher.sk-n-dz
ENSG00000200605	0						Y_RNA	appocher.sk-n-dz
ENSG00000200608	0						SNORD114-11	appocher.sk-n-dz
ENSG00000200610	0						Y_RNA	appocher.sk-n-dz
ENSG00000200612	0						SNORD114-25	appocher.sk-n-dz
ENSG00000200613	0						RNA5SP349	appocher.sk-n-dz
ENSG00000200615	0						Y_RNA	appocher.sk-n-dz
ENSG00000200616	0						Y_RNA	appocher.sk-n-dz
ENSG00000200619	0						RNA5SP447	appocher.sk-n-dz
ENSG00000200620	0						SNORA7	appocher.sk-n-dz
ENSG00000200622	0						RNU6-1059P	appocher.sk-n-dz
ENSG00000200623	0						SNORD18A	appocher.sk-n-dz
ENSG00000200626	0						RNA5SP325	appocher.sk-n-dz
ENSG00000200629	0						RNY1P11	appocher.sk-n-dz
ENSG00000200630	0						Y_RNA	appocher.sk-n-dz
ENSG00000200632	0						SNORD113-7	appocher.sk-n-dz
ENSG00000200635	0						Y_RNA	appocher.sk-n-dz
ENSG00000200636	0						SNORD114-27	appocher.sk-n-dz
ENSG00000200637	0						RNU5F-3P	appocher.sk-n-dz
ENSG00000200638	0						SNORD115-37	appocher.sk-n-dz
ENSG00000200645	0						RNU6-1210P	appocher.sk-n-dz
ENSG00000200646	0						Y_RNA	appocher.sk-n-dz
ENSG00000200648	0						RNU6-226P	appocher.sk-n-dz
ENSG00000200650	0						RNA5SP114	appocher.sk-n-dz
ENSG00000200651	0						Y_RNA	appocher.sk-n-dz
ENSG00000200652	0						SNORA25	appocher.sk-n-dz
ENSG00000200653	0.49192	2.37037	3.99341	0.593572	0.552799		RNU4-92P	appocher.sk-n-dz
ENSG00000200656	0						SNORA5B	appocher.sk-n-dz
ENSG00000200661	0						SNORD116-10	appocher.sk-n-dz
ENSG00000200664	0						Y_RNA	appocher.sk-n-dz
ENSG00000200665	0						RNU6-1188P	appocher.sk-n-dz
ENSG00000200670	0						RNU6-912P	appocher.sk-n-dz
ENSG00000200673	0						RN7SKP174	appocher.sk-n-dz
ENSG00000200674	0.479668	0.802424	4.0427	0.198487	0.842664		RN7SKP160	appocher.sk-n-dz
ENSG00000200677	0						SNORD18	appocher.sk-n-dz
ENSG00000200680	0						SNORD115-4	appocher.sk-n-dz
ENSG00000200681	0						RNU6-263P	appocher.sk-n-dz
ENSG00000200683	0						RNU6-379P	appocher.sk-n-dz
ENSG00000200685	0						Y_RNA	appocher.sk-n-dz
ENSG00000200686	0						RNY3P3	appocher.sk-n-dz
ENSG00000200687	0						RNA5SP335	appocher.sk-n-dz
ENSG00000200688	0						Y_RNA	appocher.sk-n-dz
ENSG00000200693	0.528248	-2.56589	3.99282	-0.642625	0.520468		U3	appocher.sk-n-dz
ENSG00000200701	0						RNU6-674P	appocher.sk-n-dz
ENSG00000200702	0						Y_RNA	appocher.sk-n-dz
ENSG00000200703	0						RNU6-873P	appocher.sk-n-dz
ENSG00000200706	0						SNORD45	appocher.sk-n-dz
ENSG00000200708	0						RN7SKP93	appocher.sk-n-dz
ENSG00000200709	0						RNA5SP27	appocher.sk-n-dz
ENSG00000200711	0						RNA5SP28	appocher.sk-n-dz
ENSG00000200713	0						RNU6-682P	appocher.sk-n-dz
ENSG00000200714	0						Y_RNA	appocher.sk-n-dz
ENSG00000200718	0						RN7SKP103	appocher.sk-n-dz
ENSG00000200719	0						RNA5SP260	appocher.sk-n-dz
ENSG00000200720	0						RNU6-931P	appocher.sk-n-dz
ENSG00000200726	0						SNORD115-8	appocher.sk-n-dz
ENSG00000200728	0						RNU6-271P	appocher.sk-n-dz
ENSG00000200731	0						RNU1-124P	appocher.sk-n-dz
ENSG00000200732	0						RNU6-194P	appocher.sk-n-dz
ENSG00000200733	0						SNORD38	appocher.sk-n-dz
ENSG00000200737	0.504077	-0.804508	4.045	-0.198889	0.842349		Y_RNA	appocher.sk-n-dz
ENSG00000200738	0						RNA5SP472	appocher.sk-n-dz
ENSG00000200741	0						RNA5SP161	appocher.sk-n-dz
ENSG00000200742	0						Y_RNA	appocher.sk-n-dz
ENSG00000200745	0						RNU1-31P	appocher.sk-n-dz
ENSG00000200750	0						Y_RNA	appocher.sk-n-dz
ENSG00000200752	0						Y_RNA	appocher.sk-n-dz
ENSG00000200753	0						SNORD56	appocher.sk-n-dz
ENSG00000200754	0						Y_RNA	appocher.sk-n-dz
ENSG00000200755	0.148868	0.868081	4.08047	0.21274	0.83153		RNA5SP68	appocher.sk-n-dz
ENSG00000200756	0						RNU6-236P	appocher.sk-n-dz
ENSG00000200757	0						SNORD115-16	appocher.sk-n-dz
ENSG00000200759	0						RNU6-884P	appocher.sk-n-dz
ENSG00000200761	0						RN7SKP113	appocher.sk-n-dz
ENSG00000200763	0						RNU6-961P	appocher.sk-n-dz
ENSG00000200764	0						Y_RNA	appocher.sk-n-dz
ENSG00000200769	0						Y_RNA	appocher.sk-n-dz
ENSG00000200774	0						RNU6-478P	appocher.sk-n-dz
ENSG00000200779	0						RNU6-105P	appocher.sk-n-dz
ENSG00000200783	0.148868	0.868081	4.08047	0.21274	0.83153		RN7SKP180	appocher.sk-n-dz
ENSG00000200785	0						SNORD8	appocher.sk-n-dz
ENSG00000200786	0						RNA5SP234	appocher.sk-n-dz
ENSG00000200788	0						Y_RNA	appocher.sk-n-dz
ENSG00000200789	0						RNU1-65P	appocher.sk-n-dz
ENSG00000200792	0						SNORA80A	appocher.sk-n-dz
ENSG00000200794	0						RN7SKP250	appocher.sk-n-dz
ENSG00000200795	0.74434	2.97751	3.77823	0.788068	0.430657		RNU4-1	appocher.sk-n-dz
ENSG00000200796	0						RNU6-753P	appocher.sk-n-dz
ENSG00000200799	0						RNU6-770P	appocher.sk-n-dz
ENSG00000200800	0						RNU1-130P	appocher.sk-n-dz
ENSG00000200801	0						SNORD115-28	appocher.sk-n-dz
ENSG00000200806	0						RNA5SP275	appocher.sk-n-dz
ENSG00000200807	0						RNU1-32P	appocher.sk-n-dz
ENSG00000200812	0						SNORD115-6	appocher.sk-n-dz
ENSG00000200814	0						RNU6-595P	appocher.sk-n-dz
ENSG00000200815	0						RNU6-1091P	appocher.sk-n-dz
ENSG00000200816	0.148868	0.868081	4.08047	0.21274	0.83153		SNORA38	appocher.sk-n-dz
ENSG00000200817	0						RNU6-899P	appocher.sk-n-dz
ENSG00000200818	0						RNU6-1204P	appocher.sk-n-dz
ENSG00000200822	0						Y_RNA	appocher.sk-n-dz
ENSG00000200823	0						SNORD114-2	appocher.sk-n-dz
ENSG00000200827	0						RNU6-324P	appocher.sk-n-dz
ENSG00000200829	0						Y_RNA	appocher.sk-n-dz
ENSG00000200830	0						RN7SKP134	appocher.sk-n-dz
ENSG00000200831	0						SNORD36B	appocher.sk-n-dz
ENSG00000200832	0						SNORD114-4	appocher.sk-n-dz
ENSG00000200834	0						Y_RNA	appocher.sk-n-dz
ENSG00000200839	0						RNA5SP48	appocher.sk-n-dz
ENSG00000200840	0						RNU6-82P	appocher.sk-n-dz
ENSG00000200842	0						Y_RNA	appocher.sk-n-dz
ENSG00000200847	0						Y_RNA	appocher.sk-n-dz
ENSG00000200849	0						Y_RNA	appocher.sk-n-dz
ENSG00000200852	0						RNA5SP499	appocher.sk-n-dz
ENSG00000200855	0						Y_RNA	appocher.sk-n-dz
ENSG00000200857	0						Y_RNA	appocher.sk-n-dz
ENSG00000200860	0						Y_RNA	appocher.sk-n-dz
ENSG00000200867	0						RN7SKP36	appocher.sk-n-dz
ENSG00000200869	0						RNU6-457P	appocher.sk-n-dz
ENSG00000200871	0						RNU6-810P	appocher.sk-n-dz
ENSG00000200872	0						RNA5SP456	appocher.sk-n-dz
ENSG00000200873	0						RNA5SP399	appocher.sk-n-dz
ENSG00000200874	0						Y_RNA	appocher.sk-n-dz
ENSG00000200875	0						RNU6-340P	appocher.sk-n-dz
ENSG00000200877	0						RNU6-560P	appocher.sk-n-dz
ENSG00000200879	0						SNORD14E	appocher.sk-n-dz
ENSG00000200882	0						RNU6-681P	appocher.sk-n-dz
ENSG00000200883	0						Y_RNA	appocher.sk-n-dz
ENSG00000200884	0						Y_RNA	appocher.sk-n-dz
ENSG00000200885	0						RNU1-146P	appocher.sk-n-dz
ENSG00000200887	0						RNU6-598P	appocher.sk-n-dz
ENSG00000200888	0						Y_RNA	appocher.sk-n-dz
ENSG00000200889	0						RNU4-13P	appocher.sk-n-dz
ENSG00000200890	0						RNA5SP99	appocher.sk-n-dz
ENSG00000200891	0						SNORD74	appocher.sk-n-dz
ENSG00000200893	0						RNU6-944P	appocher.sk-n-dz
ENSG00000200895	0						RN7SKP245	appocher.sk-n-dz
ENSG00000200897	0						SNORD74	appocher.sk-n-dz
ENSG00000200898	0						RNU6-1243P	appocher.sk-n-dz
ENSG00000200902	0						RNU6-627P	appocher.sk-n-dz
ENSG00000200903	0						RNU1-42P	appocher.sk-n-dz
ENSG00000200906	0						RNU6-854P	appocher.sk-n-dz
ENSG00000200913	0						SNORD46	appocher.sk-n-dz
ENSG00000200914	0						RNA5SP435	appocher.sk-n-dz
ENSG00000200917	0						RNU6-553P	appocher.sk-n-dz
ENSG00000200922	0						Y_RNA	appocher.sk-n-dz
ENSG00000200924	0.40621	1.79742	4.02761	0.446274	0.655399		RNU6-1048P	appocher.sk-n-dz
ENSG00000200926	0						RNU6-960P	appocher.sk-n-dz
ENSG00000200935	0						RNU6-1090P	appocher.sk-n-dz
ENSG00000200941	0						RNU6-694P	appocher.sk-n-dz
ENSG00000200942	0						RNU6-501P	appocher.sk-n-dz
ENSG00000200949	0						SNORD115-32	appocher.sk-n-dz
ENSG00000200953	0.172056	0.868081	4.08047	0.21274	0.83153		Y_RNA	appocher.sk-n-dz
ENSG00000200957	0						RNU6-801P	appocher.sk-n-dz
ENSG00000200959	0.174253	-1.05547	4.08047	-0.258664	0.795894		SNORA74A	appocher.sk-n-dz
ENSG00000200963	0						RNU6-289P	appocher.sk-n-dz
ENSG00000200966	0.659162	-1.64391	3.3534	-0.490221	0.623978		RN7SKP87	appocher.sk-n-dz
ENSG00000200969	0						SNORD95	appocher.sk-n-dz
ENSG00000200972	0						RNU5A-8P	appocher.sk-n-dz
ENSG00000200974	0						RNU4-87P	appocher.sk-n-dz
ENSG00000200975	0						RNU1-7P	appocher.sk-n-dz
ENSG00000200976	0						Y_RNA	appocher.sk-n-dz
ENSG00000200982	0						Y_RNA	appocher.sk-n-dz
ENSG00000200983	0						SNORA3A	appocher.sk-n-dz
ENSG00000200985	0						RNA5SP493	appocher.sk-n-dz
ENSG00000200986	0						RNU6-819P	appocher.sk-n-dz
ENSG00000200987	0						SNORD115-30	appocher.sk-n-dz
ENSG00000200991	0						SNORA25	appocher.sk-n-dz
ENSG00000200997	0.163973	0.868081	4.08047	0.21274	0.83153		RNU1-85P	appocher.sk-n-dz
ENSG00000200998	0						Y_RNA	appocher.sk-n-dz
ENSG00000200999	0						SNORD74	appocher.sk-n-dz
ENSG00000201000	0						RNA5SP516	appocher.sk-n-dz
ENSG00000201001	0						RNU6-270P	appocher.sk-n-dz
ENSG00000201003	0						SNORA58	appocher.sk-n-dz
ENSG00000201006	0						Y_RNA	appocher.sk-n-dz
ENSG00000201009	0						SNORD46	appocher.sk-n-dz
ENSG00000201010	0						RN7SKP224	appocher.sk-n-dz
ENSG00000201012	0						Y_RNA	appocher.sk-n-dz
ENSG00000201013	0						Y_RNA	appocher.sk-n-dz
ENSG00000201014	0						RNA5SP232	appocher.sk-n-dz
ENSG00000201015	0						RNU6-280P	appocher.sk-n-dz
ENSG00000201016	0						RNU6-374P	appocher.sk-n-dz
ENSG00000201021	0						RNU6-743P	appocher.sk-n-dz
ENSG00000201023	0						RNY3P11	appocher.sk-n-dz
ENSG00000201025	0						SNORD74B	appocher.sk-n-dz
ENSG00000201026	0						Y_RNA	appocher.sk-n-dz
ENSG00000201027	0						RN7SKP107	appocher.sk-n-dz
ENSG00000201028	0						RNU6-151P	appocher.sk-n-dz
ENSG00000201031	0						Y_RNA	appocher.sk-n-dz
ENSG00000201032	0						RNU6-704P	appocher.sk-n-dz
ENSG00000201033	0						RNU1-96P	appocher.sk-n-dz
ENSG00000201034	0						Y_RNA	appocher.sk-n-dz
ENSG00000201035	0						RNA5SP469	appocher.sk-n-dz
ENSG00000201036	0						SNORD113	appocher.sk-n-dz
ENSG00000201041	0						RNA5SP242	appocher.sk-n-dz
ENSG00000201042	0						SNORA38	appocher.sk-n-dz
ENSG00000201044	0						RNU6-268P	appocher.sk-n-dz
ENSG00000201047	0						Y_RNA	appocher.sk-n-dz
ENSG00000201048	0						Y_RNA	appocher.sk-n-dz
ENSG00000201050	0						RNU6-668P	appocher.sk-n-dz
ENSG00000201059	0						RNA5SP336	appocher.sk-n-dz
ENSG00000201065	0						RNU6-461P	appocher.sk-n-dz
ENSG00000201066	0						RN7SKP280	appocher.sk-n-dz
ENSG00000201070	0						RNU4-84P	appocher.sk-n-dz
ENSG00000201071	0.174253	-1.05547	4.08047	-0.258664	0.795894		Y_RNA	appocher.sk-n-dz
ENSG00000201074	0						Y_RNA	appocher.sk-n-dz
ENSG00000201075	0						Y_RNA	appocher.sk-n-dz
ENSG00000201076	0						RNU4-51P	appocher.sk-n-dz
ENSG00000201077	0						RNU6-188P	appocher.sk-n-dz
ENSG00000201078	0						RN7SKP214	appocher.sk-n-dz
ENSG00000201085	0						RNU6-173P	appocher.sk-n-dz
ENSG00000201086	0						RNA5SP394	appocher.sk-n-dz
ENSG00000201088	0						Y_RNA	appocher.sk-n-dz
ENSG00000201095	0						RNU6-266P	appocher.sk-n-dz
ENSG00000201096	0						RNA5SP387	appocher.sk-n-dz
ENSG00000201097	0						RNU6-366P	appocher.sk-n-dz
ENSG00000201098	0						RNY1	appocher.sk-n-dz
ENSG00000201102	0.172056	0.868081	4.08047	0.21274	0.83153		Y_RNA	appocher.sk-n-dz
ENSG00000201109	0						RNA5SP245	appocher.sk-n-dz
ENSG00000201113	0.498969	-2.49114	3.99735	-0.623198	0.533155		RNU6-647P	appocher.sk-n-dz
ENSG00000201114	0						Y_RNA	appocher.sk-n-dz
ENSG00000201118	0						Y_RNA	appocher.sk-n-dz
ENSG00000201119	0						RNU1-33P	appocher.sk-n-dz
ENSG00000201121	0						RNY1P12	appocher.sk-n-dz
ENSG00000201129	0						SNORA58B	appocher.sk-n-dz
ENSG00000201133	0						SNORA4	appocher.sk-n-dz
ENSG00000201134	0						Y_RNA	appocher.sk-n-dz
ENSG00000201135	0						RNU6-777P	appocher.sk-n-dz
ENSG00000201136	0						RNU6-353P	appocher.sk-n-dz
ENSG00000201140	1.089	-2.32595	2.61342	-0.890002	0.373465		RN7SKP128	appocher.sk-n-dz
ENSG00000201142	0						RNVU1-8	appocher.sk-n-dz
ENSG00000201143	0						SNORD115-42	appocher.sk-n-dz
ENSG00000201145	0						RNA5SP175	appocher.sk-n-dz
ENSG00000201148	0						RNA5SP42	appocher.sk-n-dz
ENSG00000201151	0						SNORD56	appocher.sk-n-dz
ENSG00000201153	0						RNU6-371P	appocher.sk-n-dz
ENSG00000201155	0						RNU1-24P	appocher.sk-n-dz
ENSG00000201157	0						SNORA62	appocher.sk-n-dz
ENSG00000201160	0						Y_RNA	appocher.sk-n-dz
ENSG00000201161	0						RN7SKP10	appocher.sk-n-dz
ENSG00000201162	0						RNU6-454P	appocher.sk-n-dz
ENSG00000201164	0						RNU4-36P	appocher.sk-n-dz
ENSG00000201165	0						RNU6-1229P	appocher.sk-n-dz
ENSG00000201168	0						RNA5SP368	appocher.sk-n-dz
ENSG00000201170	0						RNU1-132P	appocher.sk-n-dz
ENSG00000201176	0						RNU6-853P	appocher.sk-n-dz
ENSG00000201178	0						Y_RNA	appocher.sk-n-dz
ENSG00000201179	0						RNU6-1322P	appocher.sk-n-dz
ENSG00000201180	0						RNU6-115P	appocher.sk-n-dz
ENSG00000201182	0						RNU6-670P	appocher.sk-n-dz
ENSG00000201183	0						RNVU1-3	appocher.sk-n-dz
ENSG00000201184	0						RNU4-68P	appocher.sk-n-dz
ENSG00000201185	0						RNA5SP202	appocher.sk-n-dz
ENSG00000201186	0						RNU4-33P	appocher.sk-n-dz
ENSG00000201196	0						Y_RNA	appocher.sk-n-dz
ENSG00000201198	0.148868	0.868081	4.08047	0.21274	0.83153		RNU6-879P	appocher.sk-n-dz
ENSG00000201201	0						RN7SKP118	appocher.sk-n-dz
ENSG00000201207	0						Y_RNA	appocher.sk-n-dz
ENSG00000201208	0						Y_RNA	appocher.sk-n-dz
ENSG00000201209	0						SNORD42	appocher.sk-n-dz
ENSG00000201210	0						RNA5SP139	appocher.sk-n-dz
ENSG00000201216	0						Y_RNA	appocher.sk-n-dz
ENSG00000201217	0						Y_RNA	appocher.sk-n-dz
ENSG00000201218	0						Y_RNA	appocher.sk-n-dz
ENSG00000201221	0						RNU4-40P	appocher.sk-n-dz
ENSG00000201223	0						RNU6-1305P	appocher.sk-n-dz
ENSG00000201228	0						Y_RNA	appocher.sk-n-dz
ENSG00000201229	0						SNORA63D	appocher.sk-n-dz
ENSG00000201231	0						RNU4-50P	appocher.sk-n-dz
ENSG00000201239	0						Y_RNA	appocher.sk-n-dz
ENSG00000201240	0						SNORD114-9	appocher.sk-n-dz
ENSG00000201241	0						RNU6-978P	appocher.sk-n-dz
ENSG00000201242	0						RNY1P1	appocher.sk-n-dz
ENSG00000201243	0						RNU6-654P	appocher.sk-n-dz
ENSG00000201245	0						SNORA25	appocher.sk-n-dz
ENSG00000201247	0						SNORD114-13	appocher.sk-n-dz
ENSG00000201253	0						RNU4-10P	appocher.sk-n-dz
ENSG00000201255	0						RNU6-990P	appocher.sk-n-dz
ENSG00000201260	0						RNU6-1075P	appocher.sk-n-dz
ENSG00000201263	0						SNORD114-6	appocher.sk-n-dz
ENSG00000201264	0						SNORD73B	appocher.sk-n-dz
ENSG00000201270	0						RNU6-755P	appocher.sk-n-dz
ENSG00000201271	0						RNU1-112P	appocher.sk-n-dz
ENSG00000201273	0						RNU6-776P	appocher.sk-n-dz
ENSG00000201274	0						RNA5SP192	appocher.sk-n-dz
ENSG00000201277	0						Y_RNA	appocher.sk-n-dz
ENSG00000201279	0						Y_RNA	appocher.sk-n-dz
ENSG00000201282	0						Y_RNA	appocher.sk-n-dz
ENSG00000201285	0						5S_rRNA	appocher.sk-n-dz
ENSG00000201287	0						RN7SKP171	appocher.sk-n-dz
ENSG00000201288	0						RNU6-1047P	appocher.sk-n-dz
ENSG00000201289	0.166323	-1.05547	4.08047	-0.258664	0.795894		RN7SKP76	appocher.sk-n-dz
ENSG00000201291	0						RNU1-34P	appocher.sk-n-dz
ENSG00000201292	0						RNU6-153P	appocher.sk-n-dz
ENSG00000201294	0						RNU6-1019P	appocher.sk-n-dz
ENSG00000201296	0						RNU4-41P	appocher.sk-n-dz
ENSG00000201297	0						Y_RNA	appocher.sk-n-dz
ENSG00000201298	0						RNU6-1164P	appocher.sk-n-dz
ENSG00000201300	0						SNORD115-27	appocher.sk-n-dz
ENSG00000201301	0						RNA5SP130	appocher.sk-n-dz
ENSG00000201302	0.871263	-3.28946	3.55635	-0.924955	0.354989		SNORA65	appocher.sk-n-dz
ENSG00000201308	0						RNU6-512P	appocher.sk-n-dz
ENSG00000201309	0						Y_RNA	appocher.sk-n-dz
ENSG00000201311	0						Y_RNA	appocher.sk-n-dz
ENSG00000201312	0						RNA5SP72	appocher.sk-n-dz
ENSG00000201314	0						Y_RNA	appocher.sk-n-dz
ENSG00000201315	0						RN7SKP227	appocher.sk-n-dz
ENSG00000201316	0						SNORA7	appocher.sk-n-dz
ENSG00000201317	0						RNU4-59P	appocher.sk-n-dz
ENSG00000201318	0						SNORD114-30	appocher.sk-n-dz
ENSG00000201321	0						RNA5S9	appocher.sk-n-dz
ENSG00000201324	0						RNU6-361P	appocher.sk-n-dz
ENSG00000201325	0						RNA5SP142	appocher.sk-n-dz
ENSG00000201326	0						SNORD115-22	appocher.sk-n-dz
ENSG00000201329	0						U3	appocher.sk-n-dz
ENSG00000201330	0						SNORD32B	appocher.sk-n-dz
ENSG00000201331	0						SNORD115-23	appocher.sk-n-dz
ENSG00000201339	0						Y_RNA	appocher.sk-n-dz
ENSG00000201340	0						Y_RNA	appocher.sk-n-dz
ENSG00000201341	0						RNU6-421P	appocher.sk-n-dz
ENSG00000201342	0						RNU4-38P	appocher.sk-n-dz
ENSG00000201343	0						Y_RNA	appocher.sk-n-dz
ENSG00000201346	0						U3	appocher.sk-n-dz
ENSG00000201347	0						RNA5SP69	appocher.sk-n-dz
ENSG00000201348	0						RNU105B	appocher.sk-n-dz
ENSG00000201351	0						Y_RNA	appocher.sk-n-dz
ENSG00000201354	0						Y_RNA	appocher.sk-n-dz
ENSG00000201356	0						RNA5SP500	appocher.sk-n-dz
ENSG00000201358	0						RN7SKP193	appocher.sk-n-dz
ENSG00000201361	0						RNA5SP433	appocher.sk-n-dz
ENSG00000201363	0						Y_RNA	appocher.sk-n-dz
ENSG00000201364	0						RN7SKP37	appocher.sk-n-dz
ENSG00000201365	0						Y_RNA	appocher.sk-n-dz
ENSG00000201367	0						RNU6-522P	appocher.sk-n-dz
ENSG00000201368	0						U3	appocher.sk-n-dz
ENSG00000201370	0						Y_RNA	appocher.sk-n-dz
ENSG00000201371	0						Y_RNA	appocher.sk-n-dz
ENSG00000201372	0						RNU6-1251P	appocher.sk-n-dz
ENSG00000201376	0						SNORA70	appocher.sk-n-dz
ENSG00000201377	0						RNY4P23	appocher.sk-n-dz
ENSG00000201379	0						RNU4-76P	appocher.sk-n-dz
ENSG00000201382	0						RNU6-558P	appocher.sk-n-dz
ENSG00000201384	0						SNORA32	appocher.sk-n-dz
ENSG00000201386	0						RNU6-1163P	appocher.sk-n-dz
ENSG00000201388	0						SNORA68B	appocher.sk-n-dz
ENSG00000201390	0						RNU6-1141P	appocher.sk-n-dz
ENSG00000201392	0						RNU6-1078P	appocher.sk-n-dz
ENSG00000201393	0						SNORA71	appocher.sk-n-dz
ENSG00000201394	0						RNA5SP140	appocher.sk-n-dz
ENSG00000201395	0						RN7SKP257	appocher.sk-n-dz
ENSG00000201398	0						U8	appocher.sk-n-dz
ENSG00000201403	0						SNORD14B	appocher.sk-n-dz
ENSG00000201405	0						Y_RNA	appocher.sk-n-dz
ENSG00000201407	0						SNORA68	appocher.sk-n-dz
ENSG00000201410	0						snoZ40	appocher.sk-n-dz
ENSG00000201412	0						Y_RNA	appocher.sk-n-dz
ENSG00000201413	0						RNA5SP141	appocher.sk-n-dz
ENSG00000201415	0						RNA5SP204	appocher.sk-n-dz
ENSG00000201420	0						RNA5SP512	appocher.sk-n-dz
ENSG00000201421	0						Y_RNA	appocher.sk-n-dz
ENSG00000201423	0						RN7SKP246	appocher.sk-n-dz
ENSG00000201426	0						Y_RNA	appocher.sk-n-dz
ENSG00000201428	0						RN7SKP71	appocher.sk-n-dz
ENSG00000201431	0						RNU6-1277P	appocher.sk-n-dz
ENSG00000201432	0						Y_RNA	appocher.sk-n-dz
ENSG00000201433	0						RNU6-335P	appocher.sk-n-dz
ENSG00000201435	0						RNU4-24P	appocher.sk-n-dz
ENSG00000201436	0						RNU6-660P	appocher.sk-n-dz
ENSG00000201439	0						RNU4-67P	appocher.sk-n-dz
ENSG00000201440	0						RNA5SP515	appocher.sk-n-dz
ENSG00000201441	0						RNU6-646P	appocher.sk-n-dz
ENSG00000201442	0						Y_RNA	appocher.sk-n-dz
ENSG00000201443	0						RNU6-309P	appocher.sk-n-dz
ENSG00000201444	0						RNU6-1082P	appocher.sk-n-dz
ENSG00000201447	0						RNA5SP509	appocher.sk-n-dz
ENSG00000201448	0						SNORA63C	appocher.sk-n-dz
ENSG00000201451	0						Y_RNA	appocher.sk-n-dz
ENSG00000201452	0						RNU6-1317P	appocher.sk-n-dz
ENSG00000201457	0						SNORA55	appocher.sk-n-dz
ENSG00000201458	0						RNU4-4P	appocher.sk-n-dz
ENSG00000201464	0						Y_RNA	appocher.sk-n-dz
ENSG00000201465	0						SNORA51	appocher.sk-n-dz
ENSG00000201466	0						Y_RNA	appocher.sk-n-dz
ENSG00000201467	0						SNORA16	appocher.sk-n-dz
ENSG00000201469	0						RNA5SP379	appocher.sk-n-dz
ENSG00000201470	0						RNY4P7	appocher.sk-n-dz
ENSG00000201474	0						RNU6-164P	appocher.sk-n-dz
ENSG00000201476	0						RNA5SP353	appocher.sk-n-dz
ENSG00000201482	0						SNORD115-17	appocher.sk-n-dz
ENSG00000201483	0						Y_RNA	appocher.sk-n-dz
ENSG00000201487	0						SNORD45B	appocher.sk-n-dz
ENSG00000201489	0						Y_RNA	appocher.sk-n-dz
ENSG00000201491	0						RNU4-75P	appocher.sk-n-dz
ENSG00000201492	0						RNA5SP78	appocher.sk-n-dz
ENSG00000201493	0						RNU1-141P	appocher.sk-n-dz
ENSG00000201496	0						RN7SKP275	appocher.sk-n-dz
ENSG00000201498	0						Y_RNA	appocher.sk-n-dz
ENSG00000201499	0						RNU6-312P	appocher.sk-n-dz
ENSG00000201500	0						SNORD113	appocher.sk-n-dz
ENSG00000201501	0						Y_RNA	appocher.sk-n-dz
ENSG00000201502	0						SNORD74	appocher.sk-n-dz
ENSG00000201510	0.327946	1.78456	4.03609	0.44215	0.65838		RN7SKP217	appocher.sk-n-dz
ENSG00000201511	0						Y_RNA	appocher.sk-n-dz
ENSG00000201512	0						SNORA71C	appocher.sk-n-dz
ENSG00000201516	0						SNORA51	appocher.sk-n-dz
ENSG00000201517	0						RNU6-707P	appocher.sk-n-dz
ENSG00000201518	0						RNA5SP513	appocher.sk-n-dz
ENSG00000201519	0						RNU6-645P	appocher.sk-n-dz
ENSG00000201523	0						RNA5SP205	appocher.sk-n-dz
ENSG00000201524	0						RNU6-450P	appocher.sk-n-dz
ENSG00000201527	0						RNA5SP478	appocher.sk-n-dz
ENSG00000201529	0						Y_RNA	appocher.sk-n-dz
ENSG00000201532	0						RNA5SP194	appocher.sk-n-dz
ENSG00000201533	0						RN7SKP237	appocher.sk-n-dz
ENSG00000201535	0						Y_RNA	appocher.sk-n-dz
ENSG00000201541	0						SNORA1	appocher.sk-n-dz
ENSG00000201542	0						SNORA62	appocher.sk-n-dz
ENSG00000201544	0.708823	-0.503451	3.56153	-0.141358	0.887587		SNORA16B	appocher.sk-n-dz
ENSG00000201545	0						RNU4-85P	appocher.sk-n-dz
ENSG00000201547	0						Y_RNA	appocher.sk-n-dz
ENSG00000201548	0						Y_RNA	appocher.sk-n-dz
ENSG00000201549	0						Y_RNA	appocher.sk-n-dz
ENSG00000201550	0						RNU6-726P	appocher.sk-n-dz
ENSG00000201554	0						Y_RNA	appocher.sk-n-dz
ENSG00000201555	0						Y_RNA	appocher.sk-n-dz
ENSG00000201557	0						SNORD114-15	appocher.sk-n-dz
ENSG00000201558	0						RNVU1-6	appocher.sk-n-dz
ENSG00000201560	0						RNU6-973P	appocher.sk-n-dz
ENSG00000201563	0.315191	-0.0936918	4.08047	-0.022961	0.981681		Y_RNA	appocher.sk-n-dz
ENSG00000201564	0						RN7SKP50	appocher.sk-n-dz
ENSG00000201565	0						Y_RNA	appocher.sk-n-dz
ENSG00000201566	0						Y_RNA	appocher.sk-n-dz
ENSG00000201567	0						RNA5SP510	appocher.sk-n-dz
ENSG00000201569	0						SNORD114-17	appocher.sk-n-dz
ENSG00000201570	0						RNU4-56P	appocher.sk-n-dz
ENSG00000201573	0						Y_RNA	appocher.sk-n-dz
ENSG00000201574	0						RNU1-93P	appocher.sk-n-dz
ENSG00000201579	0						RNU6-343P	appocher.sk-n-dz
ENSG00000201581	0						RN7SKP78	appocher.sk-n-dz
ENSG00000201583	0						RN7SKP191	appocher.sk-n-dz
ENSG00000201584	0						Y_RNA	appocher.sk-n-dz
ENSG00000201586	0						RNU6-593P	appocher.sk-n-dz
ENSG00000201591	0						RNU6-99P	appocher.sk-n-dz
ENSG00000201592	0						snoU2_19	appocher.sk-n-dz
ENSG00000201594	0						RNA5SP517	appocher.sk-n-dz
ENSG00000201595	0						RNA5SP132	appocher.sk-n-dz
ENSG00000201596	0						Y_RNA	appocher.sk-n-dz
ENSG00000201598	0						RNU6-219P	appocher.sk-n-dz
ENSG00000201600	0						RN7SKP124	appocher.sk-n-dz
ENSG00000201602	0						Y_RNA	appocher.sk-n-dz
ENSG00000201604	0						RNU6-740P	appocher.sk-n-dz
ENSG00000201607	0						RNU4-16P	appocher.sk-n-dz
ENSG00000201608	0						RNU4-42P	appocher.sk-n-dz
ENSG00000201609	0						RNU4-28P	appocher.sk-n-dz
ENSG00000201610	0						RNA5SP84	appocher.sk-n-dz
ENSG00000201612	0						RN7SKP15	appocher.sk-n-dz
ENSG00000201613	0						RNU6-200P	appocher.sk-n-dz
ENSG00000201616	0.49192	2.37037	3.99341	0.593572	0.552799		RNU1-91P	appocher.sk-n-dz
ENSG00000201618	0						RNA5SP505	appocher.sk-n-dz
ENSG00000201619	0						SNORA67	appocher.sk-n-dz
ENSG00000201620	0						RNA5SP51	appocher.sk-n-dz
ENSG00000201622	0						RNU6-621P	appocher.sk-n-dz
ENSG00000201623	0						RNU6-923P	appocher.sk-n-dz
ENSG00000201624	0						Y_RNA	appocher.sk-n-dz
ENSG00000201627	0						Y_RNA	appocher.sk-n-dz
ENSG00000201628	0						RNU4-7P	appocher.sk-n-dz
ENSG00000201633	0						Y_RNA	appocher.sk-n-dz
ENSG00000201634	0						SNORD115-48	appocher.sk-n-dz
ENSG00000201635	0						Y_RNA	appocher.sk-n-dz
ENSG00000201638	0						RNY4P16	appocher.sk-n-dz
ENSG00000201640	0						RN7SKP28	appocher.sk-n-dz
ENSG00000201641	0						RNU6-1187P	appocher.sk-n-dz
ENSG00000201642	0						RNU6-865P	appocher.sk-n-dz
ENSG00000201643	0						SNORA14A	appocher.sk-n-dz
ENSG00000201644	0						Y_RNA	appocher.sk-n-dz
ENSG00000201648	0						RNU4-91P	appocher.sk-n-dz
ENSG00000201649	0						RNY4P34	appocher.sk-n-dz
ENSG00000201654	0						RNU6-7	appocher.sk-n-dz
ENSG00000201658	0						RNU6-283P	appocher.sk-n-dz
ENSG00000201659	0						RNU12-2P	appocher.sk-n-dz
ENSG00000201660	0						SNORA20	appocher.sk-n-dz
ENSG00000201662	0						RNU6-60P	appocher.sk-n-dz
ENSG00000201663	0						Y_RNA	appocher.sk-n-dz
ENSG00000201665	0						RN7SKP6	appocher.sk-n-dz
ENSG00000201666	0						SNORD74	appocher.sk-n-dz
ENSG00000201668	0						Y_RNA	appocher.sk-n-dz
ENSG00000201671	0						RNA5SP90	appocher.sk-n-dz
ENSG00000201672	0						SNORD113-4	appocher.sk-n-dz
ENSG00000201674	0						U3	appocher.sk-n-dz
ENSG00000201675	0						SNORD32A	appocher.sk-n-dz
ENSG00000201676	0						Y_RNA	appocher.sk-n-dz
ENSG00000201679	0						SNORD115-15	appocher.sk-n-dz
ENSG00000201680	0						Y_RNA	appocher.sk-n-dz
ENSG00000201683	0						Y_RNA	appocher.sk-n-dz
ENSG00000201684	0.522151	-0.712613	3.68708	-0.193273	0.846745		RN7SKP239	appocher.sk-n-dz
ENSG00000201687	0						RNU6-1107P	appocher.sk-n-dz
ENSG00000201689	0						SNORD114-29	appocher.sk-n-dz
ENSG00000201690	0						RNY1P2	appocher.sk-n-dz
ENSG00000201699	0.166323	-1.05547	4.08047	-0.258664	0.795894		RNU1-59P	appocher.sk-n-dz
ENSG00000201700	0						SNORD113-3	appocher.sk-n-dz
ENSG00000201701	0						SNORA25	appocher.sk-n-dz
ENSG00000201704	0						RNA5SP396	appocher.sk-n-dz
ENSG00000201707	0						RNU6-818P	appocher.sk-n-dz
ENSG00000201708	0						RNA5SP359	appocher.sk-n-dz
ENSG00000201709	0						RNU6-686P	appocher.sk-n-dz
ENSG00000201710	0						SNORD113	appocher.sk-n-dz
ENSG00000201711	0						RNU6-1303P	appocher.sk-n-dz
ENSG00000201713	0						RNA5SP125	appocher.sk-n-dz
ENSG00000201715	0						RN7SKP133	appocher.sk-n-dz
ENSG00000201723	0						Y_RNA	appocher.sk-n-dz
ENSG00000201724	0						Y_RNA	appocher.sk-n-dz
ENSG00000201725	0						RNU6-304P	appocher.sk-n-dz
ENSG00000201727	0						RNA5SP173	appocher.sk-n-dz
ENSG00000201728	0						RNA5SP479	appocher.sk-n-dz
ENSG00000201733	0						SNORA43	appocher.sk-n-dz
ENSG00000201736	0						RNA5SP160	appocher.sk-n-dz
ENSG00000201737	0						RNU1-133P	appocher.sk-n-dz
ENSG00000201741	0						Y_RNA	appocher.sk-n-dz
ENSG00000201742	0						RNU6-563P	appocher.sk-n-dz
ENSG00000201744	0						RNU6-34P	appocher.sk-n-dz
ENSG00000201746	0						RNU6-828P	appocher.sk-n-dz
ENSG00000201747	0						RNU6-534P	appocher.sk-n-dz
ENSG00000201749	0						Y_RNA	appocher.sk-n-dz
ENSG00000201752	0						RNU6-119P	appocher.sk-n-dz
ENSG00000201754	0						SNORD52	appocher.sk-n-dz
ENSG00000201756	0						Y_RNA	appocher.sk-n-dz
ENSG00000201758	0						RN7SKP55	appocher.sk-n-dz
ENSG00000201761	0						RNU6-336P	appocher.sk-n-dz
ENSG00000201763	0						RNA5SP267	appocher.sk-n-dz
ENSG00000201766	0						RNA5SP302	appocher.sk-n-dz
ENSG00000201770	0						RNU6-384P	appocher.sk-n-dz
ENSG00000201772	0.172056	0.868081	4.08047	0.21274	0.83153		SNORA5C	appocher.sk-n-dz
ENSG00000201774	0						Y_RNA	appocher.sk-n-dz
ENSG00000201775	0						RNU6-1325P	appocher.sk-n-dz
ENSG00000201778	0						Y_RNA	appocher.sk-n-dz
ENSG00000201780	0						RNU6-275P	appocher.sk-n-dz
ENSG00000201782	0						RN7SKP226	appocher.sk-n-dz
ENSG00000201785	0						SNORD117	appocher.sk-n-dz
ENSG00000201786	0						Y_RNA	appocher.sk-n-dz
ENSG00000201788	0						Y_RNA	appocher.sk-n-dz
ENSG00000201790	0						RNA5SP189	appocher.sk-n-dz
ENSG00000201791	0						SNORA63	appocher.sk-n-dz
ENSG00000201793	0.163973	0.868081	4.08047	0.21274	0.83153		RN7SKP9	appocher.sk-n-dz
ENSG00000201794	0						RN7SKP130	appocher.sk-n-dz
ENSG00000201796	0						RNU6-392P	appocher.sk-n-dz
ENSG00000201800	0						Y_RNA	appocher.sk-n-dz
ENSG00000201801	0						RNU5E-4P	appocher.sk-n-dz
ENSG00000201805	0						RNU6-1180P	appocher.sk-n-dz
ENSG00000201806	0						RNU4-8P	appocher.sk-n-dz
ENSG00000201807	0						SNORA27	appocher.sk-n-dz
ENSG00000201809	0						U8	appocher.sk-n-dz
ENSG00000201810	0						U8	appocher.sk-n-dz
ENSG00000201811	0						SNORA71	appocher.sk-n-dz
ENSG00000201812	0.297736	1.66371	4.04719	0.411077	0.681016		RNA5SP488	appocher.sk-n-dz
ENSG00000201813	0						RNU6-915P	appocher.sk-n-dz
ENSG00000201815	0						RNU6-526P	appocher.sk-n-dz
ENSG00000201816	0						SNORA73	appocher.sk-n-dz
ENSG00000201818	0						RNY4P17	appocher.sk-n-dz
ENSG00000201820	0						Y_RNA	appocher.sk-n-dz
ENSG00000201821	0						RNU4-9P	appocher.sk-n-dz
ENSG00000201822	0						RNA5SP149	appocher.sk-n-dz
ENSG00000201823	0						SNORD48	appocher.sk-n-dz
ENSG00000201825	0						RNU6-1131P	appocher.sk-n-dz
ENSG00000201826	0						RNU6-867P	appocher.sk-n-dz
ENSG00000201827	0						SNORA33	appocher.sk-n-dz
ENSG00000201830	0						Y_RNA	appocher.sk-n-dz
ENSG00000201831	0						SNORD115-1	appocher.sk-n-dz
ENSG00000201839	0						SNORD114-3	appocher.sk-n-dz
ENSG00000201843	0						Y_RNA	appocher.sk-n-dz
ENSG00000201846	0						RNA5SP166	appocher.sk-n-dz
ENSG00000201847	0						SNORD31B	appocher.sk-n-dz
ENSG00000201850	0						Y_RNA	appocher.sk-n-dz
ENSG00000201852	0						RNU6-702P	appocher.sk-n-dz
ENSG00000201856	0						RNA5SP331	appocher.sk-n-dz
ENSG00000201860	0						Y_RNA	appocher.sk-n-dz
ENSG00000201861	0						RNA5SP298	appocher.sk-n-dz
ENSG00000201863	0						SNORA51	appocher.sk-n-dz
ENSG00000201867	0						Y_RNA	appocher.sk-n-dz
ENSG00000201868	0						Y_RNA	appocher.sk-n-dz
ENSG00000201869	0						RNU6-294P	appocher.sk-n-dz
ENSG00000201875	0						RN7SKP178	appocher.sk-n-dz
ENSG00000201876	0						RNA5SP97	appocher.sk-n-dz
ENSG00000201881	0						Y_RNA	appocher.sk-n-dz
ENSG00000201882	0						snoU2-30	appocher.sk-n-dz
ENSG00000201884	0						Y_RNA	appocher.sk-n-dz
ENSG00000201892	0						Y_RNA	appocher.sk-n-dz
ENSG00000201894	0						RNU6-967P	appocher.sk-n-dz
ENSG00000201896	0.172056	0.868081	4.08047	0.21274	0.83153		RN7SKP153	appocher.sk-n-dz
ENSG00000201898	0						SNORA72	appocher.sk-n-dz
ENSG00000201899	0						SNORD114-24	appocher.sk-n-dz
ENSG00000201900	0.176083	-1.05547	4.08047	-0.258664	0.795894		RNY1P13	appocher.sk-n-dz
ENSG00000201901	0						RN7SKP48	appocher.sk-n-dz
ENSG00000201907	0						SNORD115-38	appocher.sk-n-dz
ENSG00000201909	0						RNU6-590P	appocher.sk-n-dz
ENSG00000201910	0						RNU1-140P	appocher.sk-n-dz
ENSG00000201912	0						RN7SKP189	appocher.sk-n-dz
ENSG00000201913	0						Y_RNA	appocher.sk-n-dz
ENSG00000201916	0						Y_RNA	appocher.sk-n-dz
ENSG00000201919	0						RNU6-1022P	appocher.sk-n-dz
ENSG00000201920	0						RNA5SP442	appocher.sk-n-dz
ENSG00000201922	0						RNU1-43P	appocher.sk-n-dz
ENSG00000201923	0						RNA5SP485	appocher.sk-n-dz
ENSG00000201931	0						RNA5SP172	appocher.sk-n-dz
ENSG00000201933	0						Y_RNA	appocher.sk-n-dz
ENSG00000201938	0						Y_RNA	appocher.sk-n-dz
ENSG00000201939	0						RNA5SP224	appocher.sk-n-dz
ENSG00000201942	0						RNA5SP363	appocher.sk-n-dz
ENSG00000201943	0						SNORD115-10	appocher.sk-n-dz
ENSG00000201944	0						SNORA72	appocher.sk-n-dz
ENSG00000201945	0						SNORA70	appocher.sk-n-dz
ENSG00000201950	0						SNORD113-9	appocher.sk-n-dz
ENSG00000201954	0						RNU6-673P	appocher.sk-n-dz
ENSG00000201955	0						RNY3P1	appocher.sk-n-dz
ENSG00000201957	0						SNORA25	appocher.sk-n-dz
ENSG00000201962	0						RNA5SP126	appocher.sk-n-dz
ENSG00000201965	0						Y_RNA	appocher.sk-n-dz
ENSG00000201966	0						RNA5-8SP4	appocher.sk-n-dz
ENSG00000201967	0						RN7SKP22	appocher.sk-n-dz
ENSG00000201968	0						RNA5SP138	appocher.sk-n-dz
ENSG00000201969	0						SNORD115-20	appocher.sk-n-dz
ENSG00000201980	0						SNORA62	appocher.sk-n-dz
ENSG00000201984	0						Y_RNA	appocher.sk-n-dz
ENSG00000201987	0						Y_RNA	appocher.sk-n-dz
ENSG00000201988	0.166323	-1.05547	4.08047	-0.258664	0.795894		Y_RNA	appocher.sk-n-dz
ENSG00000201990	0						Y_RNA	appocher.sk-n-dz
ENSG00000201992	0						SNORD115-35	appocher.sk-n-dz
ENSG00000201998	0.880413	-3.30346	3.54267	-0.932478	0.351089		SNORA23	appocher.sk-n-dz
ENSG00000201999	0						RNA5SP428	appocher.sk-n-dz
ENSG00000202000	0						RNU1-36P	appocher.sk-n-dz
ENSG00000202001	0						Y_RNA	appocher.sk-n-dz
ENSG00000202008	0						Y_RNA	appocher.sk-n-dz
ENSG00000202014	0						Y_RNA	appocher.sk-n-dz
ENSG00000202016	0						RNU6-619P	appocher.sk-n-dz
ENSG00000202017	0						RNU6-806P	appocher.sk-n-dz
ENSG00000202019	0						Y_RNA	appocher.sk-n-dz
ENSG00000202023	0						SNORD81	appocher.sk-n-dz
ENSG00000202024	0						RNU6-934P	appocher.sk-n-dz
ENSG00000202025	0						RNU6-1240P	appocher.sk-n-dz
ENSG00000202026	0						RNU6-1134P	appocher.sk-n-dz
ENSG00000202027	0						Y_RNA	appocher.sk-n-dz
ENSG00000202029	0						RNU6-580P	appocher.sk-n-dz
ENSG00000202031	0						SNORD38A	appocher.sk-n-dz
ENSG00000202034	0						RNU6-399P	appocher.sk-n-dz
ENSG00000202035	0						Y_RNA	appocher.sk-n-dz
ENSG00000202039	0						RNU6-215P	appocher.sk-n-dz
ENSG00000202041	0						Y_RNA	appocher.sk-n-dz
ENSG00000202044	0						RNA5SP223	appocher.sk-n-dz
ENSG00000202046	0						Y_RNA	appocher.sk-n-dz
ENSG00000202047	0						RNA5SP324	appocher.sk-n-dz
ENSG00000202048	0						SNORD114-20	appocher.sk-n-dz
ENSG00000202050	0						RNU6-391P	appocher.sk-n-dz
ENSG00000202051	0						RNU6-382P	appocher.sk-n-dz
ENSG00000202054	0						RNA5SP152	appocher.sk-n-dz
ENSG00000202056	0						RNA5SP19	appocher.sk-n-dz
ENSG00000202058	1.65835	1.88858	2.09409	0.901861	0.367131		RN7SKP80	appocher.sk-n-dz
ENSG00000202059	0						SNORA1	appocher.sk-n-dz
ENSG00000202060	0						RNA5SP455	appocher.sk-n-dz
ENSG00000202063	0						RNA5SP79	appocher.sk-n-dz
ENSG00000202069	0						RNU4-66P	appocher.sk-n-dz
ENSG00000202070	0						RNU6-1175P	appocher.sk-n-dz
ENSG00000202071	0						Y_RNA	appocher.sk-n-dz
ENSG00000202074	0						RNU6-715P	appocher.sk-n-dz
ENSG00000202078	0						Y_RNA	appocher.sk-n-dz
ENSG00000202079	0						Y_RNA	appocher.sk-n-dz
ENSG00000202081	0						RNU6-1280P	appocher.sk-n-dz
ENSG00000202082	0						RNU6-290P	appocher.sk-n-dz
ENSG00000202089	0						RNU6-1306P	appocher.sk-n-dz
ENSG00000202092	0						RNA5SP190	appocher.sk-n-dz
ENSG00000202093	0						SNORD58C	appocher.sk-n-dz
ENSG00000202095	0						RNU6-1172P	appocher.sk-n-dz
ENSG00000202099	0						RNU6-234P	appocher.sk-n-dz
ENSG00000202100	0						Y_RNA	appocher.sk-n-dz
ENSG00000202103	0						RNU4-12P	appocher.sk-n-dz
ENSG00000202111	0						VTRNA1-2	appocher.sk-n-dz
ENSG00000202112	0						RNU6-690P	appocher.sk-n-dz
ENSG00000202119	0						RNU6-302P	appocher.sk-n-dz
ENSG00000202124	0						RNY4P3	appocher.sk-n-dz
ENSG00000202125	0						RNU1-100P	appocher.sk-n-dz
ENSG00000202137	0						Y_RNA	appocher.sk-n-dz
ENSG00000202141	0						Y_RNA	appocher.sk-n-dz
ENSG00000202142	0						SNORD114-18	appocher.sk-n-dz
ENSG00000202144	0						Y_RNA	appocher.sk-n-dz
ENSG00000202146	0						Y_RNA	appocher.sk-n-dz
ENSG00000202147	0						RNA5SP329	appocher.sk-n-dz
ENSG00000202150	0						RNU6-407P	appocher.sk-n-dz
ENSG00000202151	0						RNY4P28	appocher.sk-n-dz
ENSG00000202157	0						RNU4-11P	appocher.sk-n-dz
ENSG00000202159	0						RNU6-742P	appocher.sk-n-dz
ENSG00000202160	0						RNU5E-7P	appocher.sk-n-dz
ENSG00000202164	0						RNA5SP117	appocher.sk-n-dz
ENSG00000202167	0						RNU1-114P	appocher.sk-n-dz
ENSG00000202169	0						Y_RNA	appocher.sk-n-dz
ENSG00000202172	0						RNU6-1327P	appocher.sk-n-dz
ENSG00000202174	0						RNA5-8SP5	appocher.sk-n-dz
ENSG00000202175	0.172056	0.868081	4.08047	0.21274	0.83153		RNA5SP128	appocher.sk-n-dz
ENSG00000202177	0						Y_RNA	appocher.sk-n-dz
ENSG00000202182	0						Y_RNA	appocher.sk-n-dz
ENSG00000202183	0						SNORA4	appocher.sk-n-dz
ENSG00000202184	0						RNU6-1283P	appocher.sk-n-dz
ENSG00000202186	0						RNU6-497P	appocher.sk-n-dz
ENSG00000202187	0						RNA5SP355	appocher.sk-n-dz
ENSG00000202188	0						SNORD115-31	appocher.sk-n-dz
ENSG00000202189	0						SNORA30B	appocher.sk-n-dz
ENSG00000202190	0						Y_RNA	appocher.sk-n-dz
ENSG00000202191	0						SNORD113-1	appocher.sk-n-dz
ENSG00000202193	0						RNA5SP427	appocher.sk-n-dz
ENSG00000202195	0						Y_RNA	appocher.sk-n-dz
ENSG00000202198	1.49691	-4.07466	2.92804	-1.3916	0.164044		7SK	appocher.sk-n-dz
ENSG00000202199	0						RNU1-115P	appocher.sk-n-dz
ENSG00000202200	0						Y_RNA	appocher.sk-n-dz
ENSG00000202205	0						RNU6-1034P	appocher.sk-n-dz
ENSG00000202206	0						RNU6-169P	appocher.sk-n-dz
ENSG00000202211	0						Y_RNA	appocher.sk-n-dz
ENSG00000202215	0						RNU1-51P	appocher.sk-n-dz
ENSG00000202216	0						SNORA17	appocher.sk-n-dz
ENSG00000202217	0						RN7SKP47	appocher.sk-n-dz
ENSG00000202222	0						Y_RNA	appocher.sk-n-dz
ENSG00000202224	0						Y_RNA	appocher.sk-n-dz
ENSG00000202225	0						RNA5SP240	appocher.sk-n-dz
ENSG00000202227	0						RNU6-282P	appocher.sk-n-dz
ENSG00000202229	0						RNU6-1138P	appocher.sk-n-dz
ENSG00000202231	0						SNORA9	appocher.sk-n-dz
ENSG00000202233	0						U3	appocher.sk-n-dz
ENSG00000202237	0						RNU6-53P	appocher.sk-n-dz
ENSG00000202239	0						RNU6-396P	appocher.sk-n-dz
ENSG00000202240	0						RNU6-737P	appocher.sk-n-dz
ENSG00000202241	0						RN7SKP186	appocher.sk-n-dz
ENSG00000202242	0						RNU6-1276P	appocher.sk-n-dz
ENSG00000202245	0						RNU6-728P	appocher.sk-n-dz
ENSG00000202249	0						RNU5E-5P	appocher.sk-n-dz
ENSG00000202251	0						Y_RNA	appocher.sk-n-dz
ENSG00000202252	0						SNORD14C	appocher.sk-n-dz
ENSG00000202254	0						Y_RNA	appocher.sk-n-dz
ENSG00000202255	0						Y_RNA	appocher.sk-n-dz
ENSG00000202259	0						RNU6-1318P	appocher.sk-n-dz
ENSG00000202260	0						RN7SKP69	appocher.sk-n-dz
ENSG00000202261	0						SNORD115-44	appocher.sk-n-dz
ENSG00000202263	0						RNA5SP22	appocher.sk-n-dz
ENSG00000202264	0						RNA5SP77	appocher.sk-n-dz
ENSG00000202265	0						RNU6-596P	appocher.sk-n-dz
ENSG00000202268	0						U3	appocher.sk-n-dz
ENSG00000202269	0						U8	appocher.sk-n-dz
ENSG00000202270	0						SNORD114-12	appocher.sk-n-dz
ENSG00000202272	0						Y_RNA	appocher.sk-n-dz
ENSG00000202273	0						Y_RNA	appocher.sk-n-dz
ENSG00000202275	0						SNORD51	appocher.sk-n-dz
ENSG00000202276	0						Y_RNA	appocher.sk-n-dz
ENSG00000202279	0						Y_RNA	appocher.sk-n-dz
ENSG00000202281	0						RNA5SP235	appocher.sk-n-dz
ENSG00000202283	0						SNORA33	appocher.sk-n-dz
ENSG00000202285	0						RNU6-117P	appocher.sk-n-dz
ENSG00000202290	0						RNA5SP37	appocher.sk-n-dz
ENSG00000202293	0						SNORD114-22	appocher.sk-n-dz
ENSG00000202296	0						RNU6-1335P	appocher.sk-n-dz
ENSG00000202297	0						RNY3P12	appocher.sk-n-dz
ENSG00000202300	0						RNU6-487P	appocher.sk-n-dz
ENSG00000202304	0						RNU6-1130P	appocher.sk-n-dz
ENSG00000202306	0						Y_RNA	appocher.sk-n-dz
ENSG00000202308	0						RNU6-996P	appocher.sk-n-dz
ENSG00000202309	0						Y_RNA	appocher.sk-n-dz
ENSG00000202310	0						Y_RNA	appocher.sk-n-dz
ENSG00000202313	0						RNU1-64P	appocher.sk-n-dz
ENSG00000202314	0						SNORD6	appocher.sk-n-dz
ENSG00000202317	0						RNU1-84P	appocher.sk-n-dz
ENSG00000202318	0.327946	1.78456	4.03609	0.44215	0.65838		Y_RNA	appocher.sk-n-dz
ENSG00000202322	0						RNA5SP131	appocher.sk-n-dz
ENSG00000202324	0						RNA5SP366	appocher.sk-n-dz
ENSG00000202329	0						RNU6-609P	appocher.sk-n-dz
ENSG00000202331	0						RNA5SP167	appocher.sk-n-dz
ENSG00000202332	0						Y_RNA	appocher.sk-n-dz
ENSG00000202334	0						RNA5SP238	appocher.sk-n-dz
ENSG00000202335	0						SNORD50	appocher.sk-n-dz
ENSG00000202336	0						RNU6-359P	appocher.sk-n-dz
ENSG00000202339	0						RNU4-45P	appocher.sk-n-dz
ENSG00000202341	0						RNU6-1051P	appocher.sk-n-dz
ENSG00000202343	0						SNORA2	appocher.sk-n-dz
ENSG00000202344	0						RN7SKP208	appocher.sk-n-dz
ENSG00000202345	0						Y_RNA	appocher.sk-n-dz
ENSG00000202347	0.163973	0.868081	4.08047	0.21274	0.83153		RNU1-16P	appocher.sk-n-dz
ENSG00000202350	0						RNU6-326P	appocher.sk-n-dz
ENSG00000202351	0						RN7SKP204	appocher.sk-n-dz
ENSG00000202354	0						RNY3	appocher.sk-n-dz
ENSG00000202356	0						RNA5SP277	appocher.sk-n-dz
ENSG00000202357	0						Y_RNA	appocher.sk-n-dz
ENSG00000202358	0						RNU6-652P	appocher.sk-n-dz
ENSG00000202360	0						RN7SKP249	appocher.sk-n-dz
ENSG00000202361	0						Y_RNA	appocher.sk-n-dz
ENSG00000202363	0						SNORA62	appocher.sk-n-dz
ENSG00000202368	0						Y_RNA	appocher.sk-n-dz
ENSG00000202374	0						SNORA62	appocher.sk-n-dz
ENSG00000202377	0						SNORA25B	appocher.sk-n-dz
ENSG00000202379	0.35245	1.80181	4.03381	0.446678	0.655108		SNORA70	appocher.sk-n-dz
ENSG00000202380	0						RNU1-55P	appocher.sk-n-dz
ENSG00000202382	0						Y_RNA	appocher.sk-n-dz
ENSG00000202383	0						RNA5SP279	appocher.sk-n-dz
ENSG00000202385	0						Y_RNA	appocher.sk-n-dz
ENSG00000202386	0						RNA5SP211	appocher.sk-n-dz
ENSG00000202388	0						Y_RNA	appocher.sk-n-dz
ENSG00000202389	0						SNORA70	appocher.sk-n-dz
ENSG00000202392	0						RN7SKP292	appocher.sk-n-dz
ENSG00000202395	0.148868	0.868081	4.08047	0.21274	0.83153		RN7SKP1	appocher.sk-n-dz
ENSG00000202398	0						RNU6-61P	appocher.sk-n-dz
ENSG00000202399	0						Y_RNA	appocher.sk-n-dz
ENSG00000202400	0						SNORD82	appocher.sk-n-dz
ENSG00000202402	0						Y_RNA	appocher.sk-n-dz
ENSG00000202406	0						RN7SKP187	appocher.sk-n-dz
ENSG00000202407	0						Y_RNA	appocher.sk-n-dz
ENSG00000202408	0						RNU1-122P	appocher.sk-n-dz
ENSG00000202410	0						Y_RNA	appocher.sk-n-dz
ENSG00000202411	0						RNA5SP259	appocher.sk-n-dz
ENSG00000202412	0.297736	1.66371	4.04719	0.411077	0.681016		RNY3P13	appocher.sk-n-dz
ENSG00000202414	0						Y_RNA	appocher.sk-n-dz
ENSG00000202415	0.172056	0.868081	4.08047	0.21274	0.83153		RN7SKP269	appocher.sk-n-dz
ENSG00000202417	0.148868	0.868081	4.08047	0.21274	0.83153		Y_RNA	appocher.sk-n-dz
ENSG00000202422	0						RNA5SP30	appocher.sk-n-dz
ENSG00000202423	0						RNU6-827P	appocher.sk-n-dz
ENSG00000202427	0						RNU6-744P	appocher.sk-n-dz
ENSG00000202428	0						RNU6-108P	appocher.sk-n-dz
ENSG00000202429	0						RNU4-48P	appocher.sk-n-dz
ENSG00000202430	0						RNA5SP88	appocher.sk-n-dz
ENSG00000202431	0						RNU6-438P	appocher.sk-n-dz
ENSG00000202433	0						RNU6-54P	appocher.sk-n-dz
ENSG00000202434	0						SNORA4	appocher.sk-n-dz
ENSG00000202438	0						Y_RNA	appocher.sk-n-dz
ENSG00000202440	0						SNORD42	appocher.sk-n-dz
ENSG00000202441	0						RNY4P10	appocher.sk-n-dz
ENSG00000202444	0						RNU5E-6P	appocher.sk-n-dz
ENSG00000202445	0						RNU6-669P	appocher.sk-n-dz
ENSG00000202449	0						SNORA63	appocher.sk-n-dz
ENSG00000202459	0						Y_RNA	appocher.sk-n-dz
ENSG00000202461	0						Y_RNA	appocher.sk-n-dz
ENSG00000202468	0						RNU4-17P	appocher.sk-n-dz
ENSG00000202469	0						Y_RNA	appocher.sk-n-dz
ENSG00000202470	0						Y_RNA	appocher.sk-n-dz
ENSG00000202471	0						RNU4-20P	appocher.sk-n-dz
ENSG00000202472	0						RNA5SP248	appocher.sk-n-dz
ENSG00000202473	0						RN7SKP81	appocher.sk-n-dz
ENSG00000202474	0						RNA5SP283	appocher.sk-n-dz
ENSG00000202476	0						Y_RNA	appocher.sk-n-dz
ENSG00000202478	0						RNU6-81P	appocher.sk-n-dz
ENSG00000202479	0						SNORD14	appocher.sk-n-dz
ENSG00000202485	0						RNU6-499P	appocher.sk-n-dz
ENSG00000202490	0						RNU6-597P	appocher.sk-n-dz
ENSG00000202491	0						RNU6-716P	appocher.sk-n-dz
ENSG00000202495	0						Y_RNA	appocher.sk-n-dz
ENSG00000202497	0						RNU6-898P	appocher.sk-n-dz
ENSG00000202498	0						SNORD116	appocher.sk-n-dz
ENSG00000202502	0						RNA5SP151	appocher.sk-n-dz
ENSG00000202503	0						SNORD34	appocher.sk-n-dz
ENSG00000202508	0						Y_RNA	appocher.sk-n-dz
ENSG00000202512	0.172056	0.868081	4.08047	0.21274	0.83153		RN7SKP230	appocher.sk-n-dz
ENSG00000202513	0						RNU6-805P	appocher.sk-n-dz
ENSG00000202514	0						Y_RNA	appocher.sk-n-dz
ENSG00000202515	0						VTRNA1-3	appocher.sk-n-dz
ENSG00000202517	0						SNORA64	appocher.sk-n-dz
ENSG00000202522	0.148868	0.868081	4.08047	0.21274	0.83153		Y_RNA	appocher.sk-n-dz
ENSG00000202523	0						Y_RNA	appocher.sk-n-dz
ENSG00000202528	0						RNU6-650P	appocher.sk-n-dz
ENSG00000202529	0						SNORD18B	appocher.sk-n-dz
ENSG00000202532	0.172056	0.868081	4.08047	0.21274	0.83153		RNU6-395P	appocher.sk-n-dz
ENSG00000202533	0.148868	0.868081	4.08047	0.21274	0.83153		Y_RNA	appocher.sk-n-dz
ENSG00000202534	0						RNU6-1329P	appocher.sk-n-dz
ENSG00000202536	0						Y_RNA	appocher.sk-n-dz
ENSG00000202537	0						U8	appocher.sk-n-dz
ENSG00000202538	1.37865	-0.13358	2.75059	-0.048564	0.961267		RNU4-2	appocher.sk-n-dz
ENSG00000202542	0						Y_RNA	appocher.sk-n-dz
ENSG00000202560	0						MIR539	appocher.sk-n-dz
ENSG00000202566	0						MIR421	appocher.sk-n-dz
ENSG00000202569	0						MIR146B	appocher.sk-n-dz
ENSG00000202601	0						MIR582	appocher.sk-n-dz
ENSG00000202609	0						MIR488	appocher.sk-n-dz
ENSG00000203258	0						AC013549.1	appocher.sk-n-dz
ENSG00000203262	0						AL137845.1	appocher.sk-n-dz
ENSG00000203266	0						AL157414.1	appocher.sk-n-dz
ENSG00000203279	4.12122	-1.18734	1.44671	-0.82072	0.411806		AL590705.1	appocher.sk-n-dz
ENSG00000203280	0						AL022323.1	appocher.sk-n-dz
ENSG00000203286	0.66874	1.50272	3.33777	0.450216	0.652555		Metazoa_SRP	appocher.sk-n-dz
ENSG00000203288	7.95504	-0.400628	1.0022	-0.399747	0.689343		TDRKH-AS1	appocher.sk-n-dz
ENSG00000203307	0						AL626787.1	appocher.sk-n-dz
ENSG00000203321	0.176083	-1.05547	4.08047	-0.258664	0.795894		C9orf41-AS1	appocher.sk-n-dz
ENSG00000203325	0.48778	0.854999	3.7805	0.22616	0.821077		AL445248.1	appocher.sk-n-dz
ENSG00000203326	35.3274	-1.0516	0.595471	-1.76599	0.0773971	0.450804	ZNF525	appocher.sk-n-dz
ENSG00000203327	2.00068	1.21296	2.00245	0.605739	0.544688		AC012358.1	appocher.sk-n-dz
ENSG00000203334	0						AP003027.1	appocher.sk-n-dz
ENSG00000203335	3.74717	1.38804	1.39641	0.994005	0.32022		AC006019.1	appocher.sk-n-dz
ENSG00000203356	0						LINC01562	appocher.sk-n-dz
ENSG00000203362	8.31474	-0.462155	0.977465	-0.47281	0.636349	0.912167	AL355802.1	appocher.sk-n-dz
ENSG00000203363	0						AC012454.1	appocher.sk-n-dz
ENSG00000203364	0						AL390760.1	appocher.sk-n-dz
ENSG00000203387	0						AC074019.1	appocher.sk-n-dz
ENSG00000203392	0.577617	1.01103	3.84418	0.263003	0.792548		AC105020.1	appocher.sk-n-dz
ENSG00000203395	0						AC015969.1	appocher.sk-n-dz
ENSG00000203396	0						AL512646.1	appocher.sk-n-dz
ENSG00000203397	0.470197	2.31063	3.99702	0.578089	0.563204		AL139400.1	appocher.sk-n-dz
ENSG00000203402	0						AL591503.1	appocher.sk-n-dz
ENSG00000203408	0						OR6C71P	appocher.sk-n-dz
ENSG00000203411	0						Metazoa_SRP	appocher.sk-n-dz
ENSG00000203413	0						ACTBP6	appocher.sk-n-dz
ENSG00000203414	0						BTBD7P1	appocher.sk-n-dz
ENSG00000203416	0						FAM32BP	appocher.sk-n-dz
ENSG00000203434	0						AL353740.1	appocher.sk-n-dz
ENSG00000203435	1.17442	-2.4654	2.74096	-0.899464	0.368406		E2F3P2	appocher.sk-n-dz
ENSG00000203436	0						Metazoa_SRP	appocher.sk-n-dz
ENSG00000203437	0.68554	-1.63816	3.30718	-0.495333	0.620365		AC022080.1	appocher.sk-n-dz
ENSG00000203441	0.728802	1.81704	3.52727	0.515142	0.606454		LINC00449	appocher.sk-n-dz
ENSG00000203446	2.91737	0.717773	1.60029	0.448526	0.653773		AC004988.1	appocher.sk-n-dz
ENSG00000203462	0						AC093392.1	appocher.sk-n-dz
ENSG00000203469	0						AL354956.1	appocher.sk-n-dz
ENSG00000203472	0.332646	-1.90818	4.04169	-0.472124	0.636838		AC009163.1	appocher.sk-n-dz
ENSG00000203485	402.994	-0.509274	0.265755	-1.91633	0.0553228	0.391386	INF2	appocher.sk-n-dz
ENSG00000203489	0						HMGB1P39	appocher.sk-n-dz
ENSG00000203492	0						AL645937.1	appocher.sk-n-dz
ENSG00000203496	0						AL133216.1	appocher.sk-n-dz
ENSG00000203497	7.03159	-0.419854	1.02016	-0.411558	0.680664		PDCD4-AS1	appocher.sk-n-dz
ENSG00000203498	0						AL139390.1	appocher.sk-n-dz
ENSG00000203499	0.580346	-1.4339	3.85697	-0.371768	0.710065		IQANK1	appocher.sk-n-dz
ENSG00000203506	6.60456	-0.990746	1.08698	-0.911465	0.362051		RBMS3-AS2	appocher.sk-n-dz
ENSG00000203520	0						AP000753.1	appocher.sk-n-dz
ENSG00000203523	0.81365	0.458015	3.08987	0.148231	0.88216		TAS2R2P	appocher.sk-n-dz
ENSG00000203527	0						Z99756.1	appocher.sk-n-dz
ENSG00000203531	0						AC104772.1	appocher.sk-n-dz
ENSG00000203546	8.98065	-1.28323	1.13092	-1.13468	0.256509	0.715496	AL139353.1	appocher.sk-n-dz
ENSG00000203560	0						OR52J1P	appocher.sk-n-dz
ENSG00000203565	0						AL450313.1	appocher.sk-n-dz
ENSG00000203573	0						Metazoa_SRP	appocher.sk-n-dz
ENSG00000203581	0						OR1F2P	appocher.sk-n-dz
ENSG00000203585	0						LINC02408	appocher.sk-n-dz
ENSG00000203588	0.446604	2.24394	4.00125	0.560811	0.574927		IGBP1-AS1	appocher.sk-n-dz
ENSG00000203593	0						AC005342.1	appocher.sk-n-dz
ENSG00000203601	0						LINC00970	appocher.sk-n-dz
ENSG00000203605	0						AC096543.1	appocher.sk-n-dz
ENSG00000203616	0						RHOT1P2	appocher.sk-n-dz
ENSG00000203618	0						GP1BB	appocher.sk-n-dz
ENSG00000203620	0.343938	-1.94762	4.03874	-0.482235	0.629639		AL354919.1	appocher.sk-n-dz
ENSG00000203635	0						AC144450.1	appocher.sk-n-dz
ENSG00000203643	0						AC012456.1	appocher.sk-n-dz
ENSG00000203644	40.254	-0.480673	0.468481	-1.02602	0.304881	0.755242	AC083799.1	appocher.sk-n-dz
ENSG00000203645	0						LINC00501	appocher.sk-n-dz
ENSG00000203647	0						AC106827.1	appocher.sk-n-dz
ENSG00000203648	0						AC007618.1	appocher.sk-n-dz
ENSG00000203650	1.42062	-1.66063	2.39295	-0.693966	0.487703		LINC01285	appocher.sk-n-dz
ENSG00000203661	0						OR2T5	appocher.sk-n-dz
ENSG00000203663	0.84599	2.08008	2.83453	0.733837	0.463048		OR2L2	appocher.sk-n-dz
ENSG00000203664	0						OR2W5	appocher.sk-n-dz
ENSG00000203666	143.721	0.401289	0.314394	1.27639	0.201819	0.660234	EFCAB2	appocher.sk-n-dz
ENSG00000203667	778.262	-0.131351	0.308585	-0.425655	0.67036	0.925553	COX20	appocher.sk-n-dz
ENSG00000203668	1007.67	0.13424	0.225064	0.596454	0.550872	0.886072	CHML	appocher.sk-n-dz
ENSG00000203684	0.813438	3.09582	3.04796	1.0157	0.309771		IBA57-AS1	appocher.sk-n-dz
ENSG00000203685	0						STUM	appocher.sk-n-dz
ENSG00000203688	0						LINC02487	appocher.sk-n-dz
ENSG00000203690	0						TCP10	appocher.sk-n-dz
ENSG00000203697	0						CAPN8	appocher.sk-n-dz
ENSG00000203705	221.494	-0.145792	0.394476	-0.369583	0.711693	0.938535	TATDN3	appocher.sk-n-dz
ENSG00000203706	42.1011	0.442513	0.477034	0.927634	0.353597	0.788008	SERTAD4-AS1	appocher.sk-n-dz
ENSG00000203709	16.2498	2.09127	0.823024	2.54095	0.011055	0.171703	C1orf132	appocher.sk-n-dz
ENSG00000203710	0						CR1	appocher.sk-n-dz
ENSG00000203711	6.65134	0.734784	1.00145	0.733722	0.463118		C6orf99	appocher.sk-n-dz
ENSG00000203721	0.467511	0.597551	4.05207	0.147468	0.882763		LINC00862	appocher.sk-n-dz
ENSG00000203722	0						RAET1G	appocher.sk-n-dz
ENSG00000203724	5.98117	0.643582	1.07381	0.599347	0.548942		C1orf53	appocher.sk-n-dz
ENSG00000203727	0.163973	0.868081	4.08047	0.21274	0.83153		SAMD5	appocher.sk-n-dz
ENSG00000203729	0						LINC00272	appocher.sk-n-dz
ENSG00000203730	0.446604	2.24394	4.00125	0.560811	0.574927		TEDDM1	appocher.sk-n-dz
ENSG00000203733	0						GJE1	appocher.sk-n-dz
ENSG00000203734	2.43928	-1.70634	2.13238	-0.800202	0.423594		ECT2L	appocher.sk-n-dz
ENSG00000203737	0						GPR52	appocher.sk-n-dz
ENSG00000203739	20.4192	0.851911	0.652377	1.30586	0.191601	0.65015	AL645568.1	appocher.sk-n-dz
ENSG00000203740	1.06779	0.675831	2.80115	0.241269	0.809346		METTL11B	appocher.sk-n-dz
ENSG00000203747	0						FCGR3A	appocher.sk-n-dz
ENSG00000203756	0						TMEM244	appocher.sk-n-dz
ENSG00000203757	0						OR6K3	appocher.sk-n-dz
ENSG00000203758	0						OR10T1P	appocher.sk-n-dz
ENSG00000203760	544.625	0.0781832	0.231912	0.337125	0.736023	0.946009	CENPW	appocher.sk-n-dz
ENSG00000203761	151.649	-0.408482	0.377809	-1.08119	0.279614	0.737746	MSTO2P	appocher.sk-n-dz
ENSG00000203772	3.17754	1.72725	1.57419	1.09724	0.272538		SPRN	appocher.sk-n-dz
ENSG00000203778	101.772	0.40391	0.440928	0.916045	0.359643	0.789977	FAM229B	appocher.sk-n-dz
ENSG00000203780	0.163973	0.868081	4.08047	0.21274	0.83153		FANK1	appocher.sk-n-dz
ENSG00000203781	0						AL591704.1	appocher.sk-n-dz
ENSG00000203782	0						LOR	appocher.sk-n-dz
ENSG00000203783	0						PRR9	appocher.sk-n-dz
ENSG00000203784	0						LELP1	appocher.sk-n-dz
ENSG00000203785	0						SPRR2E	appocher.sk-n-dz
ENSG00000203786	0						KPRP	appocher.sk-n-dz
ENSG00000203791	150.441	-0.190636	0.312545	-0.609947	0.541897	0.881315	EEF1AKMT2	appocher.sk-n-dz
ENSG00000203795	0						FAM24A	appocher.sk-n-dz
ENSG00000203797	0.148868	0.868081	4.08047	0.21274	0.83153		DDO	appocher.sk-n-dz
ENSG00000203799	1.62141	0.833555	2.12592	0.392092	0.69499		CCDC162P	appocher.sk-n-dz
ENSG00000203801	0.174253	-1.05547	4.08047	-0.258664	0.795894		LINC00222	appocher.sk-n-dz
ENSG00000203804	1.05865	1.1274	3.06009	0.36842	0.71256		ADAMTSL4-AS1	appocher.sk-n-dz
ENSG00000203805	0.172056	0.868081	4.08047	0.21274	0.83153		PLPP4	appocher.sk-n-dz
ENSG00000203808	38.27	-0.0944462	0.52765	-0.178994	0.857943	0.975946	BVES-AS1	appocher.sk-n-dz
ENSG00000203809	18.2345	0.554321	0.741107	0.747962	0.454483	0.842951	LIN28B-AS1	appocher.sk-n-dz
ENSG00000203811	0.983839	3.37091	3.40091	0.991181	0.321597		HIST2H3C	appocher.sk-n-dz
ENSG00000203814	2.15284	0.26367	1.97688	0.133377	0.893895		HIST2H2BF	appocher.sk-n-dz
ENSG00000203825	0						AC239859.1	appocher.sk-n-dz
ENSG00000203837	0						PNLIPRP3	appocher.sk-n-dz
ENSG00000203852	8.21952	0.156566	1.11198	0.140799	0.888028	0.98184	HIST2H3A	appocher.sk-n-dz
ENSG00000203855	0						HSD3BP4	appocher.sk-n-dz
ENSG00000203857	0						HSD3B1	appocher.sk-n-dz
ENSG00000203858	0						HSD3BP2	appocher.sk-n-dz
ENSG00000203859	0						HSD3B2	appocher.sk-n-dz
ENSG00000203864	0						C1orf137	appocher.sk-n-dz
ENSG00000203865	32.1352	1.1889	0.637169	1.8659	0.0620549	0.411588	ATP1A1-AS1	appocher.sk-n-dz
ENSG00000203867	645.698	0.335449	0.28112	1.19326	0.232768	0.69442	RBM20	appocher.sk-n-dz
ENSG00000203870	0						SMIM9	appocher.sk-n-dz
ENSG00000203872	10.059	1.09979	0.93978	1.17026	0.241895	0.701691	C6orf163	appocher.sk-n-dz
ENSG00000203875	1871.25	0.219635	0.21283	1.03197	0.302084	0.75219	SNHG5	appocher.sk-n-dz
ENSG00000203876	4.14069	1.19928	1.3401	0.894916	0.370832		ADD3-AS1	appocher.sk-n-dz
ENSG00000203877	107.75	-0.0368995	0.327542	-0.112656	0.910304	0.985453	RIPPLY2	appocher.sk-n-dz
ENSG00000203878	0.166323	-1.05547	4.08047	-0.258664	0.795894		CHIAP2	appocher.sk-n-dz
ENSG00000203879	1843.74	-0.620178	0.228143	-2.71838	0.00656025	0.129021	GDI1	appocher.sk-n-dz
ENSG00000203880	493.714	-0.0648112	0.238202	-0.272084	0.785557	0.95822	PCMTD2	appocher.sk-n-dz
ENSG00000203883	12.7568	0.0216813	0.769724	0.0281676	0.977528	0.996923	SOX18	appocher.sk-n-dz
ENSG00000203896	26.3095	0.325228	0.539809	0.602488	0.546849	0.884572	LIME1	appocher.sk-n-dz
ENSG00000203897	0.172056	0.868081	4.08047	0.21274	0.83153		SPATA42	appocher.sk-n-dz
ENSG00000203900	0						AL121827.1	appocher.sk-n-dz
ENSG00000203907	0						OOEP	appocher.sk-n-dz
ENSG00000203908	0						KHDC3L	appocher.sk-n-dz
ENSG00000203909	0						DPPA5	appocher.sk-n-dz
ENSG00000203910	0						C1orf146	appocher.sk-n-dz
ENSG00000203914	0						HSP90B3P	appocher.sk-n-dz
ENSG00000203923	0						SPANXN1	appocher.sk-n-dz
ENSG00000203926	0						SPANXA2	appocher.sk-n-dz
ENSG00000203930	175.819	0.382416	0.461205	0.829167	0.40701	0.818481	LINC00632	appocher.sk-n-dz
ENSG00000203933	0						CXorf66	appocher.sk-n-dz
ENSG00000203942	1.61991	0.54579	2.38999	0.228365	0.819363		C10orf62	appocher.sk-n-dz
ENSG00000203943	12.6723	0.619303	0.785309	0.788611	0.430339	0.831115	SAMD13	appocher.sk-n-dz
ENSG00000203950	136.274	-0.321018	0.325516	-0.986181	0.324044	0.769587	RTL8A	appocher.sk-n-dz
ENSG00000203952	0						CCDC160	appocher.sk-n-dz
ENSG00000203963	0						C1orf141	appocher.sk-n-dz
ENSG00000203965	89.8156	0.241394	0.336341	0.717705	0.472939	0.852303	EFCAB7	appocher.sk-n-dz
ENSG00000203970	0						DEFB110	appocher.sk-n-dz
ENSG00000203971	0						AL354984.1	appocher.sk-n-dz
ENSG00000203972	0						GLYATL3	appocher.sk-n-dz
ENSG00000203985	0						LDLRAD1	appocher.sk-n-dz
ENSG00000203987	0.508498	-1.2293	3.72278	-0.330209	0.741242		AL772363.1	appocher.sk-n-dz
ENSG00000203989	0						RHOXF2B	appocher.sk-n-dz
ENSG00000203993	108.343	-0.0808057	0.321324	-0.251478	0.801445	0.962082	ARRDC1-AS1	appocher.sk-n-dz
ENSG00000203995	139.102	0.0132997	0.298998	0.0444808	0.964521	0.994966	ZYG11A	appocher.sk-n-dz
ENSG00000203999	34.0607	0.317296	0.495295	0.64062	0.521769	0.872667	LINC01270	appocher.sk-n-dz
ENSG00000204001	0.297736	1.66371	4.04719	0.411077	0.681016		LCN8	appocher.sk-n-dz
ENSG00000204003	0						AL355987.1	appocher.sk-n-dz
ENSG00000204006	0.352165	-1.97967	4.03527	-0.490592	0.623715		C1orf185	appocher.sk-n-dz
ENSG00000204007	0						GLT6D1	appocher.sk-n-dz
ENSG00000204010	0.148868	0.868081	4.08047	0.21274	0.83153		IFIT1B	appocher.sk-n-dz
ENSG00000204011	0						COL5A1-AS1	appocher.sk-n-dz
ENSG00000204019	0						CT83	appocher.sk-n-dz
ENSG00000204020	0						LIPN	appocher.sk-n-dz
ENSG00000204021	0						LIPK	appocher.sk-n-dz
ENSG00000204022	0						LIPJ	appocher.sk-n-dz
ENSG00000204025	0						TRPC5OS	appocher.sk-n-dz
ENSG00000204031	0						LCN1P2	appocher.sk-n-dz
ENSG00000204033	0.937713	3.30709	2.89347	1.14295	0.253059		LRIT2	appocher.sk-n-dz
ENSG00000204044	3.06481	0.372208	1.58327	0.235088	0.814141		SLC12A5-AS1	appocher.sk-n-dz
ENSG00000204049	0.503039	0.655383	4.04009	0.16222	0.871133		AL391421.1	appocher.sk-n-dz
ENSG00000204052	8.30076	1.24791	0.953752	1.30842	0.190731	0.649303	LRRC73	appocher.sk-n-dz
ENSG00000204053	0						MYCLP1	appocher.sk-n-dz
ENSG00000204054	362.509	0.355598	0.244203	1.45615	0.14535	0.585661	LINC00963	appocher.sk-n-dz
ENSG00000204055	2.63438	-1.24377	1.78469	-0.696912	0.485858		AL158151.1	appocher.sk-n-dz
ENSG00000204060	6.51048	1.74629	1.16089	1.50426	0.132515		FOXO6	appocher.sk-n-dz
ENSG00000204065	24.603	-0.304005	0.607317	-0.500571	0.616673	0.908839	TCEAL5	appocher.sk-n-dz
ENSG00000204070	104.164	-0.832914	0.377142	-2.20849	0.0272103	0.272727	SYS1	appocher.sk-n-dz
ENSG00000204071	0						TCEAL6	appocher.sk-n-dz
ENSG00000204072	1.76083	-4.30373	2.78	-1.54811	0.121596		ARMCX7P	appocher.sk-n-dz
ENSG00000204084	141.84	0.0778736	0.31625	0.246241	0.805496	0.962162	INPP5B	appocher.sk-n-dz
ENSG00000204086	0						RPA4	appocher.sk-n-dz
ENSG00000204091	2.02207	-1.05081	1.90802	-0.550732	0.581818		TDRG1	appocher.sk-n-dz
ENSG00000204092	0.677879	-2.87539	3.58797	-0.801396	0.422902		LINC00951	appocher.sk-n-dz
ENSG00000204099	13.6647	0.0632543	0.712183	0.0888175	0.929227	0.988883	NEU4	appocher.sk-n-dz
ENSG00000204103	7.18775	0.314202	0.982416	0.319826	0.7491		MAFB	appocher.sk-n-dz
ENSG00000204104	137.666	0.0640777	0.344755	0.185865	0.852551	0.974239	TRAF3IP1	appocher.sk-n-dz
ENSG00000204110	5.55308	0.18328	1.27544	0.1437	0.885738		LINC02520	appocher.sk-n-dz
ENSG00000204113	0.57017	-1.4792	3.88358	-0.380886	0.703288		BMP2KL	appocher.sk-n-dz
ENSG00000204116	141.643	0.428368	0.328538	1.30386	0.192281	0.650763	CHIC1	appocher.sk-n-dz
ENSG00000204117	0						AL162293.1	appocher.sk-n-dz
ENSG00000204118	0						NAP1L6	appocher.sk-n-dz
ENSG00000204120	960.434	-0.63988	0.257263	-2.48726	0.0128732	0.184484	GIGYF2	appocher.sk-n-dz
ENSG00000204121	0						ECEL1P1	appocher.sk-n-dz
ENSG00000204128	8.44601	-0.621416	0.895125	-0.694223	0.487542	0.858045	C2orf72	appocher.sk-n-dz
ENSG00000204130	160.126	0.166313	0.330029	0.503935	0.614307	0.90883	RUFY2	appocher.sk-n-dz
ENSG00000204131	1188.02	-0.305649	0.290213	-1.05319	0.292255	0.745274	NHSL2	appocher.sk-n-dz
ENSG00000204136	0.951387	2.11042	2.93666	0.718648	0.472358		GGTA1P	appocher.sk-n-dz
ENSG00000204138	663.405	-0.153711	0.275467	-0.558002	0.576843	0.896012	PHACTR4	appocher.sk-n-dz
ENSG00000204140	0						CLPSL1	appocher.sk-n-dz
ENSG00000204147	128.928	0.164998	0.347678	0.474571	0.635093	0.911991	ASAH2B	appocher.sk-n-dz
ENSG00000204148	0						LINC00474	appocher.sk-n-dz
ENSG00000204149	202.885	0.243859	0.391642	0.622658	0.533509	0.877809	AGAP6	appocher.sk-n-dz
ENSG00000204152	179.855	-0.0396393	0.307929	-0.128728	0.897573	0.982848	TIMM23B	appocher.sk-n-dz
ENSG00000204160	125.107	-1.39128	0.324128	-4.29236	1.76781e-05	0.00261262	ZDHHC18	appocher.sk-n-dz
ENSG00000204161	6.81103	-0.0601465	1.23586	-0.0486677	0.961184		C10orf128	appocher.sk-n-dz
ENSG00000204165	0						CXorf65	appocher.sk-n-dz
ENSG00000204172	59.7671	0.0935825	0.430554	0.217354	0.827933	0.967103	AGAP9	appocher.sk-n-dz
ENSG00000204173	16.1151	-0.128224	0.653267	-0.196281	0.84439	0.971501	LRRC37A5P	appocher.sk-n-dz
ENSG00000204174	0.172056	0.868081	4.08047	0.21274	0.83153		NPY4R	appocher.sk-n-dz
ENSG00000204175	0.174253	-1.05547	4.08047	-0.258664	0.795894		GPRIN2	appocher.sk-n-dz
ENSG00000204176	3.69362	3.0637	1.86689	1.64107	0.100782		SYT15	appocher.sk-n-dz
ENSG00000204177	151.744	0.154672	0.292228	0.529284	0.596608	0.903171	BMS1P1	appocher.sk-n-dz
ENSG00000204178	242.423	0.752738	0.261706	2.87627	0.00402403	0.0960725	TMEM57	appocher.sk-n-dz
ENSG00000204179	40.1141	0.399165	0.446254	0.894481	0.371065	0.796566	PTPN20	appocher.sk-n-dz
ENSG00000204183	0.163973	0.868081	4.08047	0.21274	0.83153		GDF5OS	appocher.sk-n-dz
ENSG00000204186	536.916	0.369033	0.245703	1.50195	0.133111	0.563694	ZDBF2	appocher.sk-n-dz
ENSG00000204188	0.176083	-1.05547	4.08047	-0.258664	0.795894		GGNBP1	appocher.sk-n-dz
ENSG00000204193	0						TXNDC8	appocher.sk-n-dz
ENSG00000204194	1.03136	0.535505	3.07154	0.174344	0.861595		RPL12P1	appocher.sk-n-dz
ENSG00000204195	0						AWAT1	appocher.sk-n-dz
ENSG00000204196	1.33811	1.71965	2.60221	0.660842	0.508714		RPL12P16	appocher.sk-n-dz
ENSG00000204209	1188.25	-0.391639	0.279291	-1.40226	0.160837	0.607453	DAXX	appocher.sk-n-dz
ENSG00000204217	758.629	0.0735683	0.229511	0.320544	0.748556	0.947837	BMPR2	appocher.sk-n-dz
ENSG00000204219	0.528248	-2.56589	3.99282	-0.642625	0.520468		TCEA3	appocher.sk-n-dz
ENSG00000204220	477.142	0.261562	0.291142	0.898399	0.368973	0.794956	PFDN6	appocher.sk-n-dz
ENSG00000204227	273.375	0.31437	0.257235	1.22211	0.221664	0.681413	RING1	appocher.sk-n-dz
ENSG00000204228	9.56355	-0.331342	0.932952	-0.355154	0.722474	0.941414	HSD17B8	appocher.sk-n-dz
ENSG00000204231	355.723	0.349985	0.269265	1.29978	0.193677	0.652246	RXRB	appocher.sk-n-dz
ENSG00000204237	129.03	-0.151578	0.308247	-0.49174	0.622903	0.91103	OXLD1	appocher.sk-n-dz
ENSG00000204241	30.9252	0.473448	0.563632	0.839994	0.400912	0.814294	AP000911.1	appocher.sk-n-dz
ENSG00000204246	0						OR13C3	appocher.sk-n-dz
ENSG00000204248	1.59173	1.56696	2.25271	0.695589	0.486686		COL11A2	appocher.sk-n-dz
ENSG00000204250	0						LINC00587	appocher.sk-n-dz
ENSG00000204252	0.174253	-1.05547	4.08047	-0.258664	0.795894		HLA-DOA	appocher.sk-n-dz
ENSG00000204253	0.99501	0.989824	2.49757	0.396314	0.691873		HNRNPCP2	appocher.sk-n-dz
ENSG00000204256	2543.56	0.0127374	0.225569	0.056468	0.954969	0.992384	BRD2	appocher.sk-n-dz
ENSG00000204257	3.54967	-0.0792108	1.34287	-0.0589861	0.952963		HLA-DMA	appocher.sk-n-dz
ENSG00000204261	1.59438	1.63317	2.16032	0.755983	0.449659		PSMB8-AS1	appocher.sk-n-dz
ENSG00000204262	213.706	0.110868	0.265055	0.418286	0.675738	0.927435	COL5A2	appocher.sk-n-dz
ENSG00000204264	40.0067	-0.162841	0.458727	-0.354984	0.722601	0.941414	PSMB8	appocher.sk-n-dz
ENSG00000204267	158.278	0.19718	0.382488	0.515519	0.60619	0.907055	TAP2	appocher.sk-n-dz
ENSG00000204271	164.322	-0.108867	0.283146	-0.384492	0.700613	0.934606	SPIN3	appocher.sk-n-dz
ENSG00000204272	107.749	-0.573245	0.340654	-1.68278	0.0924179	0.481539	NBDY	appocher.sk-n-dz
ENSG00000204277	0						LINC01993	appocher.sk-n-dz
ENSG00000204278	0.349433	-1.96391	4.03829	-0.486322	0.626739		TMEM235	appocher.sk-n-dz
ENSG00000204279	0						PAGE3	appocher.sk-n-dz
ENSG00000204283	5.96794	1.65536	1.09513	1.51157	0.130644		LINC01973	appocher.sk-n-dz
ENSG00000204287	0						HLA-DRA	appocher.sk-n-dz
ENSG00000204290	0						BTNL2	appocher.sk-n-dz
ENSG00000204291	0.323121	1.76351	4.0384	0.436687	0.662339		COL15A1	appocher.sk-n-dz
ENSG00000204296	0						C6orf10	appocher.sk-n-dz
ENSG00000204300	0						TMEM225	appocher.sk-n-dz
ENSG00000204301	95.602	-0.206571	0.388469	-0.531757	0.594894	0.902745	NOTCH4	appocher.sk-n-dz
ENSG00000204304	653.373	0.0279311	0.218796	0.127658	0.89842	0.982848	PBX2	appocher.sk-n-dz
ENSG00000204305	10.9518	0.105004	0.799378	0.131357	0.895493	0.982633	AGER	appocher.sk-n-dz
ENSG00000204308	415.516	-0.365762	0.293249	-1.24727	0.212297	0.671692	RNF5	appocher.sk-n-dz
ENSG00000204310	551.581	-0.467677	0.315472	-1.48247	0.138216	0.573253	AGPAT1	appocher.sk-n-dz
ENSG00000204311	25.4121	0.0152953	0.57768	0.0264771	0.978877	0.997029	DFNB59	appocher.sk-n-dz
ENSG00000204314	5.99235	1.54835	1.18186	1.31009	0.190164		PRRT1	appocher.sk-n-dz
ENSG00000204315	61.1757	0.416877	0.386322	1.07909	0.280547	0.738483	FKBPL	appocher.sk-n-dz
ENSG00000204316	238.933	-0.681571	0.834976	-0.816276	0.414342	0.823018	MRPL38	appocher.sk-n-dz
ENSG00000204323	1.73309	0.0323828	2.33075	0.0138938	0.988915		SMIM5	appocher.sk-n-dz
ENSG00000204334	0						ERICH2	appocher.sk-n-dz
ENSG00000204335	0						SP5	appocher.sk-n-dz
ENSG00000204338	0.163973	0.868081	4.08047	0.21274	0.83153		CYP21A1P	appocher.sk-n-dz
ENSG00000204344	149.831	0.264387	0.292822	0.902895	0.366582	0.79358	STK19	appocher.sk-n-dz
ENSG00000204345	0						CD300LD	appocher.sk-n-dz
ENSG00000204347	1.2063	-2.58878	2.49577	-1.03727	0.299611		BTBD17	appocher.sk-n-dz
ENSG00000204348	147.459	0.226719	0.280372	0.808638	0.418723	0.825138	DXO	appocher.sk-n-dz
ENSG00000204351	363.071	0.22444	0.260987	0.859966	0.389808	0.808716	SKIV2L	appocher.sk-n-dz
ENSG00000204352	0						C9orf129	appocher.sk-n-dz
ENSG00000204356	788.499	-0.268805	0.253451	-1.06058	0.288881	0.743065	NELFE	appocher.sk-n-dz
ENSG00000204361	1.04087	-1.03311	3.07187	-0.336314	0.736634		NXPE2	appocher.sk-n-dz
ENSG00000204362	0						AL590644.1	appocher.sk-n-dz
ENSG00000204363	0						SPANXN5	appocher.sk-n-dz
ENSG00000204366	136.458	0.107741	0.303068	0.355503	0.722213	0.941414	ZBTB12	appocher.sk-n-dz
ENSG00000204368	0						AC245047.1	appocher.sk-n-dz
ENSG00000204370	1033.04	-0.140074	0.212124	-0.660339	0.509036	0.86815	SDHD	appocher.sk-n-dz
ENSG00000204371	1113.81	0.111497	0.250291	0.445467	0.655982	0.92013	EHMT2	appocher.sk-n-dz
ENSG00000204379	0						XAGE1A	appocher.sk-n-dz
ENSG00000204380	0.680643	-0.221164	3.09483	-0.0714625	0.94303		PKP4-AS1	appocher.sk-n-dz
ENSG00000204381	14.8	-0.02743	0.753522	-0.0364024	0.970962	0.995848	LAYN	appocher.sk-n-dz
ENSG00000204382	0						XAGE1B	appocher.sk-n-dz
ENSG00000204385	0						SLC44A4	appocher.sk-n-dz
ENSG00000204386	170.291	0.204397	0.271941	0.751623	0.452278	0.842335	NEU1	appocher.sk-n-dz
ENSG00000204387	870.715	-0.197204	0.223204	-0.883515	0.376958	0.799418	C6orf48	appocher.sk-n-dz
ENSG00000204388	295.57	0.251823	0.270681	0.930332	0.352199	0.787347	HSPA1B	appocher.sk-n-dz
ENSG00000204389	359.571	0.107792	0.252827	0.426349	0.669854	0.925553	HSPA1A	appocher.sk-n-dz
ENSG00000204390	18.6055	0.273626	0.619463	0.441716	0.658695	0.920786	HSPA1L	appocher.sk-n-dz
ENSG00000204392	374.44	0.124934	0.363388	0.343804	0.730993	0.944925	LSM2	appocher.sk-n-dz
ENSG00000204393	0						AL133343.1	appocher.sk-n-dz
ENSG00000204394	3459.15	-0.279873	0.26183	-1.06891	0.285109	0.740065	VARS	appocher.sk-n-dz
ENSG00000204396	0.339846	-0.0649271	4.08047	-0.0159117	0.987305		VWA7	appocher.sk-n-dz
ENSG00000204397	0						CARD16	appocher.sk-n-dz
ENSG00000204398	0						AL359649.1	appocher.sk-n-dz
ENSG00000204399	0						AC012306.1	appocher.sk-n-dz
ENSG00000204403	0						CASP12	appocher.sk-n-dz
ENSG00000204406	80.9216	0.258083	0.368815	0.699762	0.484076	0.856564	MBD5	appocher.sk-n-dz
ENSG00000204410	186.992	1.22012	0.302345	4.03553	5.44783e-05	0.00602893	MSH5	appocher.sk-n-dz
ENSG00000204414	0						CSHL1	appocher.sk-n-dz
ENSG00000204420	0.740521	1.60258	3.49581	0.458428	0.646645		MPIG6B	appocher.sk-n-dz
ENSG00000204421	0						LY6G6C	appocher.sk-n-dz
ENSG00000204422	18.4618	-21.3423	3.90925	-5.45943			AL662899.1	appocher.sk-n-dz
ENSG00000204424	0.166323	-1.05547	4.08047	-0.258664	0.795894		LY6G6F	appocher.sk-n-dz
ENSG00000204427	169.909	0.494045	0.319542	1.54611	0.122079	0.544217	ABHD16A	appocher.sk-n-dz
ENSG00000204428	8.13723	-0.132626	0.970321	-0.136683	0.891282	0.982174	LY6G5C	appocher.sk-n-dz
ENSG00000204429	0						AL451142.1	appocher.sk-n-dz
ENSG00000204434	0						POTEKP	appocher.sk-n-dz
ENSG00000204435	891.485	-0.245795	0.219287	-1.12088	0.262338	0.721805	CSNK2B	appocher.sk-n-dz
ENSG00000204437	0						CTSLP6	appocher.sk-n-dz
ENSG00000204438	284.186	0.0971536	0.250012	0.388595	0.697576	0.934085	GPANK1	appocher.sk-n-dz
ENSG00000204439	136.634	-0.533773	0.340544	-1.56741	0.117018	0.535159	C6orf47	appocher.sk-n-dz
ENSG00000204442	304.501	-0.0568873	0.259054	-0.219596	0.826186	0.966877	FAM155A	appocher.sk-n-dz
ENSG00000204444	8.21362	1.43536	0.951072	1.50921	0.131246	0.561463	APOM	appocher.sk-n-dz
ENSG00000204446	0.783669	1.69128	3.12343	0.54148	0.588177		C9orf170	appocher.sk-n-dz
ENSG00000204449	0						TRIM49C	appocher.sk-n-dz
ENSG00000204450	0						TRIM64	appocher.sk-n-dz
ENSG00000204455	0						TRIM51BP	appocher.sk-n-dz
ENSG00000204456	0						AP003122.1	appocher.sk-n-dz
ENSG00000204460	0						LINC01854	appocher.sk-n-dz
ENSG00000204463	2992.76	0.154368	0.232491	0.663974	0.506707	0.867371	BAG6	appocher.sk-n-dz
ENSG00000204464	0						C1orf195	appocher.sk-n-dz
ENSG00000204469	3383.05	0.148097	0.291081	0.508782	0.610905	0.907572	PRRC2A	appocher.sk-n-dz
ENSG00000204471	0						TBC1D3P4	appocher.sk-n-dz
ENSG00000204472	0.344113	1.84515	4.03086	0.457757	0.647127		AIF1	appocher.sk-n-dz
ENSG00000204475	0						NCR3	appocher.sk-n-dz
ENSG00000204478	0						PRAMEF20	appocher.sk-n-dz
ENSG00000204479	0						PRAMEF17	appocher.sk-n-dz
ENSG00000204480	0						PRAMEF19	appocher.sk-n-dz
ENSG00000204481	0						PRAMEF14	appocher.sk-n-dz
ENSG00000204482	0.148868	0.868081	4.08047	0.21274	0.83153		LST1	appocher.sk-n-dz
ENSG00000204498	99.6332	0.0724174	0.345313	0.209715	0.83389	0.968766	NFKBIL1	appocher.sk-n-dz
ENSG00000204501	0						PRAMEF15	appocher.sk-n-dz
ENSG00000204505	0						PRAMEF9	appocher.sk-n-dz
ENSG00000204510	0						PRAMEF7	appocher.sk-n-dz
ENSG00000204511	0.346444	-0.115196	4.08047	-0.0282309	0.977478		MCCD1	appocher.sk-n-dz
ENSG00000204514	89.6303	0.690034	0.432484	1.59551	0.110597	0.522237	ZNF814	appocher.sk-n-dz
ENSG00000204516	48.0809	-1.79796	0.549146	-3.2741	0.00105999	0.0423511	MICB	appocher.sk-n-dz
ENSG00000204518	0						AADACL4	appocher.sk-n-dz
ENSG00000204519	91.3227	1.23609	0.35775	3.45518	0.000549927	0.0282018	ZNF551	appocher.sk-n-dz
ENSG00000204520	2.43973	0.350873	1.62973	0.215295	0.829537		MICA	appocher.sk-n-dz
ENSG00000204524	52.2849	0.689681	0.435739	1.58278	0.113471	0.525485	ZNF805	appocher.sk-n-dz
ENSG00000204525	159.389	0.0381091	0.304075	0.125328	0.900264	0.983012	HLA-C	appocher.sk-n-dz
ENSG00000204528	0						PSORS1C3	appocher.sk-n-dz
ENSG00000204529	0						GUCY2EP	appocher.sk-n-dz
ENSG00000204531	3.4327	2.60352	1.55146	1.67811	0.0933266		POU5F1	appocher.sk-n-dz
ENSG00000204532	0						ZSCAN5C	appocher.sk-n-dz
ENSG00000204536	196.932	0.238896	0.267334	0.893622	0.371524	0.796566	CCHCR1	appocher.sk-n-dz
ENSG00000204538	0.148868	0.868081	4.08047	0.21274	0.83153		PSORS1C2	appocher.sk-n-dz
ENSG00000204539	0.172056	0.868081	4.08047	0.21274	0.83153		CDSN	appocher.sk-n-dz
ENSG00000204540	0.148868	0.868081	4.08047	0.21274	0.83153		PSORS1C1	appocher.sk-n-dz
ENSG00000204542	0						C6orf15	appocher.sk-n-dz
ENSG00000204544	0						MUC21	appocher.sk-n-dz
ENSG00000204547	0						DEFB122	appocher.sk-n-dz
ENSG00000204548	0						DEFB121	appocher.sk-n-dz
ENSG00000204555	0						CFTRP3	appocher.sk-n-dz
ENSG00000204556	0						AL450124.1	appocher.sk-n-dz
ENSG00000204560	701.178	0.180978	0.253798	0.713076	0.475798	0.853226	DHX16	appocher.sk-n-dz
ENSG00000204564	70.5862	-0.267579	0.395786	-0.67607	0.498996	0.863779	C6orf136	appocher.sk-n-dz
ENSG00000204568	459.908	0.375749	0.240646	1.56142	0.118425	0.537477	MRPS18B	appocher.sk-n-dz
ENSG00000204569	1031.89	0.268393	0.23681	1.13337	0.257058	0.715674	PPP1R10	appocher.sk-n-dz
ENSG00000204571	0						KRTAP5-11	appocher.sk-n-dz
ENSG00000204572	0						KRTAP5-10	appocher.sk-n-dz
ENSG00000204574	1784.72	-0.124837	0.270298	-0.461851	0.644188	0.916062	ABCF1	appocher.sk-n-dz
ENSG00000204576	307.588	-0.513862	0.250176	-2.054	0.0399757	0.330814	PRR3	appocher.sk-n-dz
ENSG00000204577	3.41105	1.05313	1.44839	0.727103	0.467163		LILRB3	appocher.sk-n-dz
ENSG00000204580	294.305	0.0521082	0.297404	0.17521	0.860915	0.976372	DDR1	appocher.sk-n-dz
ENSG00000204581	1.19873	1.0544	2.69038	0.391914	0.695122		ACOXL-AS1	appocher.sk-n-dz
ENSG00000204583	0						LRCOL1	appocher.sk-n-dz
ENSG00000204584	1.20455	2.46008	2.72535	0.902667	0.366702		AC027801.1	appocher.sk-n-dz
ENSG00000204588	0						LINC01123	appocher.sk-n-dz
ENSG00000204590	495.19	-0.491776	0.283073	-1.73728	0.0823386	0.460402	GNL1	appocher.sk-n-dz
ENSG00000204592	13.1788	1.16299	0.791179	1.46994	0.141577	0.57902	HLA-E	appocher.sk-n-dz
ENSG00000204595	0						DPRX	appocher.sk-n-dz
ENSG00000204599	170.365	0.805383	0.337186	2.38854	0.0169153	0.216172	TRIM39	appocher.sk-n-dz
ENSG00000204603	0.996745	-0.173534	2.47689	-0.0700612	0.944145		LINC01257	appocher.sk-n-dz
ENSG00000204604	77.6728	0.298934	0.411249	0.726893	0.467292	0.849341	ZNF468	appocher.sk-n-dz
ENSG00000204610	0.327946	1.78456	4.03609	0.44215	0.65838		TRIM15	appocher.sk-n-dz
ENSG00000204611	98.4787	0.0291575	0.333376	0.0874612	0.930305	0.989034	ZNF616	appocher.sk-n-dz
ENSG00000204612	0						FOXB2	appocher.sk-n-dz
ENSG00000204613	0						TRIM10	appocher.sk-n-dz
ENSG00000204614	0						TRIM40	appocher.sk-n-dz
ENSG00000204616	0						TRIM31	appocher.sk-n-dz
ENSG00000204618	1.21779	1.41516	2.48592	0.569268	0.569174		RNF39	appocher.sk-n-dz
ENSG00000204619	358.69	-0.229297	0.309008	-0.742043	0.458061	0.843586	PPP1R11	appocher.sk-n-dz
ENSG00000204620	3.54368	0.280023	1.37804	0.203204	0.838976		AC115618.1	appocher.sk-n-dz
ENSG00000204622	0.863711	-0.677046	3.02584	-0.223754	0.822948		HLA-J	appocher.sk-n-dz
ENSG00000204623	66.4282	0.609338	0.460288	1.32382	0.185563	0.642378	ZNRD1ASP	appocher.sk-n-dz
ENSG00000204624	8.01746	0.435546	0.911087	0.478051	0.632614	0.91162	DISP3	appocher.sk-n-dz
ENSG00000204625	0.332646	-1.90818	4.04169	-0.472124	0.636838		HCG9	appocher.sk-n-dz
ENSG00000204628	7947.81	0.0196192	0.189207	0.103691	0.917414	0.987365	RACK1	appocher.sk-n-dz
ENSG00000204632	0						HLA-G	appocher.sk-n-dz
ENSG00000204634	343.968	-1.05059	0.235849	-4.45451	8.40868e-06	0.00152274	TBC1D8	appocher.sk-n-dz
ENSG00000204637	0						AC068538.1	appocher.sk-n-dz
ENSG00000204640	0						NMS	appocher.sk-n-dz
ENSG00000204642	2.01705	1.1848	1.87603	0.631548	0.527682		HLA-F	appocher.sk-n-dz
ENSG00000204644	0						ZFP57	appocher.sk-n-dz
ENSG00000204648	0						SSX9	appocher.sk-n-dz
ENSG00000204650	170.233	-0.386133	0.286605	-1.34726	0.177895	0.633123	LINC02210	appocher.sk-n-dz
ENSG00000204652	0.163973	0.868081	4.08047	0.21274	0.83153		RPS26P8	appocher.sk-n-dz
ENSG00000204653	4.25608	0.241295	1.29249	0.18669	0.851904		ASPDH	appocher.sk-n-dz
ENSG00000204655	0						MOG	appocher.sk-n-dz
ENSG00000204657	0.174253	-1.05547	4.08047	-0.258664	0.795894		OR2H2	appocher.sk-n-dz
ENSG00000204658	0						CST9LP2	appocher.sk-n-dz
ENSG00000204659	0						CBY3	appocher.sk-n-dz
ENSG00000204661	0.757723	2.26481	3.48716	0.649471	0.516034		C5orf60	appocher.sk-n-dz
ENSG00000204662	0						CST9LP1	appocher.sk-n-dz
ENSG00000204663	0						CST13P	appocher.sk-n-dz
ENSG00000204666	0						AC010624.1	appocher.sk-n-dz
ENSG00000204669	0						C9orf57	appocher.sk-n-dz
ENSG00000204670	0						IGKV1OR2-3	appocher.sk-n-dz
ENSG00000204671	0.176083	-1.05547	4.08047	-0.258664	0.795894		IL31	appocher.sk-n-dz
ENSG00000204673	212.199	-0.190931	0.298165	-0.640354	0.521942	0.872667	AKT1S1	appocher.sk-n-dz
ENSG00000204677	2.34254	2.55129	1.87884	1.35791	0.174493		FAM153C	appocher.sk-n-dz
ENSG00000204681	74.0774	-0.211169	0.376423	-0.560989	0.574805	0.895815	GABBR1	appocher.sk-n-dz
ENSG00000204682	308.371	0.0690813	0.312532	0.221037	0.825063	0.966742	CASC10	appocher.sk-n-dz
ENSG00000204684	0						AL133464.1	appocher.sk-n-dz
ENSG00000204685	79.8115	-0.242772	0.417523	-0.581458	0.560932	0.890277	STARD7-AS1	appocher.sk-n-dz
ENSG00000204687	0						MAS1L	appocher.sk-n-dz
ENSG00000204688	0						OR2H1	appocher.sk-n-dz
ENSG00000204694	0						OR11A1	appocher.sk-n-dz
ENSG00000204695	0						OR14J1	appocher.sk-n-dz
ENSG00000204697	0						AL672167.2	appocher.sk-n-dz
ENSG00000204699	0						UBTFL3	appocher.sk-n-dz
ENSG00000204700	0						OR2J2	appocher.sk-n-dz
ENSG00000204701	0						OR2J3	appocher.sk-n-dz
ENSG00000204702	0						OR2J1	appocher.sk-n-dz
ENSG00000204703	0						OR2B3	appocher.sk-n-dz
ENSG00000204704	0						OR2W1	appocher.sk-n-dz
ENSG00000204705	0						UBTFL5	appocher.sk-n-dz
ENSG00000204706	0.498766	-0.715664	4.04905	-0.176749	0.859706		MAMDC2-AS1	appocher.sk-n-dz
ENSG00000204709	0						LINC01556	appocher.sk-n-dz
ENSG00000204710	0						SPDYC	appocher.sk-n-dz
ENSG00000204711	0						C9orf135	appocher.sk-n-dz
ENSG00000204713	869.493	-0.0618501	0.250258	-0.247145	0.804796	0.962162	TRIM27	appocher.sk-n-dz
ENSG00000204718	0						CNN2P12	appocher.sk-n-dz
ENSG00000204740	0						MALRD1	appocher.sk-n-dz
ENSG00000204745	26.0533	1.19054	0.580254	2.05175	0.0401942	0.331696	AC083899.1	appocher.sk-n-dz
ENSG00000204754	0						LINC01951	appocher.sk-n-dz
ENSG00000204758	1.3511	0.593334	2.27483	0.260825	0.794227		AC008429.1	appocher.sk-n-dz
ENSG00000204764	91.4331	0.220005	0.435484	0.505196	0.613421	0.908427	RANBP17	appocher.sk-n-dz
ENSG00000204767	0.148868	0.868081	4.08047	0.21274	0.83153		FAM196B	appocher.sk-n-dz
ENSG00000204776	0						IGKV1OR-3	appocher.sk-n-dz
ENSG00000204778	0						CBWD4P	appocher.sk-n-dz
ENSG00000204779	0.51896	-2.54248	3.96589	-0.641086	0.521467		FOXD4L5	appocher.sk-n-dz
ENSG00000204780	0						IGKV1OR9-1	appocher.sk-n-dz
ENSG00000204787	0						REG1CP	appocher.sk-n-dz
ENSG00000204789	10.2565	0.630056	0.807892	0.779877	0.435463	0.832936	ZNF204P	appocher.sk-n-dz
ENSG00000204790	0.522758	-2.55217	3.99364	-0.639059	0.522785		AL163540.1	appocher.sk-n-dz
ENSG00000204791	48.2305	-0.0358822	0.460698	-0.0778866	0.937918	0.989958	SMPD5	appocher.sk-n-dz
ENSG00000204792	16.0229	0.526054	0.752869	0.698733	0.484719	0.85679	LINC01291	appocher.sk-n-dz
ENSG00000204801	0						FGF7P7	appocher.sk-n-dz
ENSG00000204802	38.8597	-1.77907	0.733851	-2.4243	0.0153381	0.203303	AL590399.1	appocher.sk-n-dz
ENSG00000204814	0.172056	0.868081	4.08047	0.21274	0.83153		AL935212.1	appocher.sk-n-dz
ENSG00000204815	19.407	1.20377	0.671595	1.7924	0.0730692	0.438804	TTC25	appocher.sk-n-dz
ENSG00000204816	0						FGF7P5	appocher.sk-n-dz
ENSG00000204818	0						ADGRF5P2	appocher.sk-n-dz
ENSG00000204822	37.4964	8.62483	3.17878	2.71325			MRPL53	appocher.sk-n-dz
ENSG00000204832	0						ST8SIA6-AS1	appocher.sk-n-dz
ENSG00000204837	2.48506	-2.82646	2.09243	-1.3508	0.176759		FGF7P3	appocher.sk-n-dz
ENSG00000204839	3.09477	-0.218299	1.58574	-0.137664	0.890506		MROH6	appocher.sk-n-dz
ENSG00000204842	586.036	0.0749539	0.294147	0.254818	0.798864	0.96197	ATXN2	appocher.sk-n-dz
ENSG00000204843	2433.88	0.017211	0.253281	0.067952	0.945824	0.991106	DCTN1	appocher.sk-n-dz
ENSG00000204849	0						SPATA31A1	appocher.sk-n-dz
ENSG00000204850	0.831615	-3.22698	3.6184	-0.891823	0.372488		AC011484.1	appocher.sk-n-dz
ENSG00000204851	23.0853	0.641934	0.690342	0.929878	0.352434	0.787347	PNMA8B	appocher.sk-n-dz
ENSG00000204852	130.894	0.381946	0.327039	1.16789	0.242852	0.702523	TCTN1	appocher.sk-n-dz
ENSG00000204856	443.428	-0.644927	0.243341	-2.6503	0.00804212	0.14159	FAM216A	appocher.sk-n-dz
ENSG00000204859	60.9632	-0.0475333	0.428429	-0.110948	0.911658	0.985686	ZBTB48	appocher.sk-n-dz
ENSG00000204860	0						FAM201A	appocher.sk-n-dz
ENSG00000204866	1.12309	0.753556	2.60251	0.28955	0.772161		IGFL2	appocher.sk-n-dz
ENSG00000204869	1.43963	0.793242	2.01651	0.393373	0.694044		IGFL4	appocher.sk-n-dz
ENSG00000204872	0						NAT8B	appocher.sk-n-dz
ENSG00000204873	0						KRTAP9-3	appocher.sk-n-dz
ENSG00000204876	0						AC021218.1	appocher.sk-n-dz
ENSG00000204880	0						KRTAP4-8	appocher.sk-n-dz
ENSG00000204882	0.148868	0.868081	4.08047	0.21274	0.83153		GPR20	appocher.sk-n-dz
ENSG00000204887	0						KRTAP1-4	appocher.sk-n-dz
ENSG00000204889	0						KRT40	appocher.sk-n-dz
ENSG00000204894	0						AC104692.1	appocher.sk-n-dz
ENSG00000204897	0						KRT25	appocher.sk-n-dz
ENSG00000204899	996.35	-0.0232355	0.204939	-0.113378	0.909731	0.985264	MZT1	appocher.sk-n-dz
ENSG00000204904	0						LINC01545	appocher.sk-n-dz
ENSG00000204909	0.983647	-0.127423	2.65069	-0.0480718	0.961659		SPINK9	appocher.sk-n-dz
ENSG00000204913	0						LRRC3C	appocher.sk-n-dz
ENSG00000204915	0						AC234772.1	appocher.sk-n-dz
ENSG00000204919	0.648615	-0.0773591	3.39314	-0.0227987	0.981811		PRR20A	appocher.sk-n-dz
ENSG00000204920	27.8774	-0.854209	0.579649	-1.47366	0.140572	0.577529	ZNF155	appocher.sk-n-dz
ENSG00000204922	65.319	-0.164672	0.425866	-0.386675	0.698996	0.934229	UQCC3	appocher.sk-n-dz
ENSG00000204923	14.902	0.784767	0.720523	1.08916	0.276082	0.734714	FBXO48	appocher.sk-n-dz
ENSG00000204928	0						GRXCR2	appocher.sk-n-dz
ENSG00000204929	0.607077	2.50712	3.73256	0.67169	0.501781		AC007389.1	appocher.sk-n-dz
ENSG00000204930	0						FAM221B	appocher.sk-n-dz
ENSG00000204933	0						CD177P1	appocher.sk-n-dz
ENSG00000204934	91.3854	0.438693	0.335932	1.3059	0.191587	0.65015	ATP6V0E2-AS1	appocher.sk-n-dz
ENSG00000204936	0.346464	-0.117046	4.08047	-0.0286844	0.977116		CD177	appocher.sk-n-dz
ENSG00000204941	0						PSG5	appocher.sk-n-dz
ENSG00000204946	135.806	-0.722268	0.310271	-2.32786	0.0199194	0.234372	ZNF783	appocher.sk-n-dz
ENSG00000204947	48.7742	0.65966	0.436844	1.51006	0.131029	0.561107	ZNF425	appocher.sk-n-dz
ENSG00000204949	0						FAM83A-AS1	appocher.sk-n-dz
ENSG00000204950	0.905981	1.20285	2.6084	0.461143	0.644696		LRRC10B	appocher.sk-n-dz
ENSG00000204952	0						FBXO47	appocher.sk-n-dz
ENSG00000204954	112.774	-0.0205227	0.302569	-0.0678283	0.945922	0.991106	C12orf73	appocher.sk-n-dz
ENSG00000204956	29.3671	-0.400964	0.563875	-0.711087	0.47703	0.853564	PCDHGA1	appocher.sk-n-dz
ENSG00000204959	0						ARHGEF34P	appocher.sk-n-dz
ENSG00000204960	0						BLACE	appocher.sk-n-dz
ENSG00000204961	21.9694	1.1595	0.587727	1.97285	0.0485129	0.365458	PCDHA9	appocher.sk-n-dz
ENSG00000204962	64.7465	0.322426	0.437439	0.737077	0.461076	0.844619	PCDHA8	appocher.sk-n-dz
ENSG00000204963	15.6155	0.290011	0.710097	0.40841	0.682973	0.930492	PCDHA7	appocher.sk-n-dz
ENSG00000204965	13.087	0.20863	0.775571	0.269002	0.787928	0.958932	PCDHA5	appocher.sk-n-dz
ENSG00000204967	12.9796	-0.903146	0.763418	-1.18303	0.236798	0.697377	PCDHA4	appocher.sk-n-dz
ENSG00000204969	19.8118	0.190944	0.648831	0.294289	0.768537	0.9531	PCDHA2	appocher.sk-n-dz
ENSG00000204970	10.1995	1.47427	1.19378	1.23496	0.216846	0.676703	PCDHA1	appocher.sk-n-dz
ENSG00000204971	0						AP000812.1	appocher.sk-n-dz
ENSG00000204977	346.27	-0.110261	0.253841	-0.434372	0.664018	0.922677	TRIM13	appocher.sk-n-dz
ENSG00000204978	0						ERICH4	appocher.sk-n-dz
ENSG00000204979	0						MS4A13	appocher.sk-n-dz
ENSG00000204982	0						PRSS3P4	appocher.sk-n-dz
ENSG00000204983	0						PRSS1	appocher.sk-n-dz
ENSG00000204989	0						OR4D8P	appocher.sk-n-dz
ENSG00000204990	0.340444	-0.00255099	4.08047	-0.00062517	0.999501		AC005692.1	appocher.sk-n-dz
ENSG00000204991	209.713	0.213062	0.271141	0.7858	0.431985	0.831735	SPIRE2	appocher.sk-n-dz
ENSG00000204993	0						AC139712.1	appocher.sk-n-dz
ENSG00000205002	0						AARD	appocher.sk-n-dz
ENSG00000205015	0						LINC02138	appocher.sk-n-dz
ENSG00000205018	0						AC092384.1	appocher.sk-n-dz
ENSG00000205022	0						PABPN1L	appocher.sk-n-dz
ENSG00000205025	0.172056	0.868081	4.08047	0.21274	0.83153		OR5G5P	appocher.sk-n-dz
ENSG00000205029	0						OR5D16	appocher.sk-n-dz
ENSG00000205030	0						OR5L2	appocher.sk-n-dz
ENSG00000205035	0						AC136759.1	appocher.sk-n-dz
ENSG00000205037	1.90673	-2.14525	2.32468	-0.922815	0.356103		AC134312.1	appocher.sk-n-dz
ENSG00000205038	0.332646	-1.90818	4.04169	-0.472124	0.636838		PKHD1L1	appocher.sk-n-dz
ENSG00000205041	5.13563	1.40695	1.24495	1.13013	0.258424		AC118344.1	appocher.sk-n-dz
ENSG00000205044	0						AC027369.1	appocher.sk-n-dz
ENSG00000205045	0						SLFN12L	appocher.sk-n-dz
ENSG00000205054	0.163973	0.868081	4.08047	0.21274	0.83153		LINC01121	appocher.sk-n-dz
ENSG00000205056	0.166323	-1.05547	4.08047	-0.258664	0.795894		LINC02397	appocher.sk-n-dz
ENSG00000205057	0						CLLU1OS	appocher.sk-n-dz
ENSG00000205060	976.605	-0.50498	0.303624	-1.66318	0.0962773	0.491891	SLC35B4	appocher.sk-n-dz
ENSG00000205076	0						LGALS7	appocher.sk-n-dz
ENSG00000205078	0.163973	0.868081	4.08047	0.21274	0.83153		SYCE1L	appocher.sk-n-dz
ENSG00000205084	72.8263	-0.0545216	0.376212	-0.144923	0.884772	0.980757	TMEM231	appocher.sk-n-dz
ENSG00000205085	4.6151	1.65666	1.44785	1.14422	0.252531		FAM71F2	appocher.sk-n-dz
ENSG00000205086	17.3479	0.317063	0.683529	0.463862	0.642747	0.916029	C2orf91	appocher.sk-n-dz
ENSG00000205089	2.09922	-0.508379	1.97874	-0.25692	0.79724		CCNI2	appocher.sk-n-dz
ENSG00000205090	2.34784	-0.628722	1.63586	-0.384337	0.700729		TMEM240	appocher.sk-n-dz
ENSG00000205097	0						FRG2	appocher.sk-n-dz
ENSG00000205100	0.174253	-1.05547	4.08047	-0.258664	0.795894		HSP90AA4P	appocher.sk-n-dz
ENSG00000205105	0						COX17P1	appocher.sk-n-dz
ENSG00000205106	0.330316	-0.0994035	4.08047	-0.0243608	0.980565		DKFZp779M0652	appocher.sk-n-dz
ENSG00000205108	0.163973	0.868081	4.08047	0.21274	0.83153		FAM205A	appocher.sk-n-dz
ENSG00000205111	0.386792	0.650812	4.07269	0.159799	0.87304		CDKL4	appocher.sk-n-dz
ENSG00000205116	0.514355	-0.667612	3.70767	-0.180062	0.857104		TMEM88B	appocher.sk-n-dz
ENSG00000205126	0						ACCSL	appocher.sk-n-dz
ENSG00000205129	0.148868	0.868081	4.08047	0.21274	0.83153		C4orf47	appocher.sk-n-dz
ENSG00000205133	233.83	0.509636	0.381874	1.33457	0.182018	0.638878	TRIQK	appocher.sk-n-dz
ENSG00000205138	74.6963	-0.20304	0.375334	-0.540958	0.588536	0.900631	SDHAF1	appocher.sk-n-dz
ENSG00000205143	0.494984	-0.991015	3.76066	-0.263522	0.792149		ARID3C	appocher.sk-n-dz
ENSG00000205155	258.334	0.434496	0.28589	1.5198	0.128562	0.55724	PSENEN	appocher.sk-n-dz
ENSG00000205174	0						C7orf66	appocher.sk-n-dz
ENSG00000205176	0						REXO1L1P	appocher.sk-n-dz
ENSG00000205177	0						C11orf91	appocher.sk-n-dz
ENSG00000205181	168.833	-0.397521	0.294818	-1.34836	0.177541	0.63267	LINC00654	appocher.sk-n-dz
ENSG00000205184	0						SLC10A5P1	appocher.sk-n-dz
ENSG00000205186	0						FABP9	appocher.sk-n-dz
ENSG00000205189	581.991	0.314597	0.237276	1.32587	0.184884	0.641847	ZBTB10	appocher.sk-n-dz
ENSG00000205208	541.713	-0.423276	0.263607	-1.60571	0.108338	0.517041	C4orf46	appocher.sk-n-dz
ENSG00000205209	9.05067	0.420636	0.958203	0.438984	0.660673	0.920889	SCGB2B2	appocher.sk-n-dz
ENSG00000205212	4.24155	0.146658	1.28905	0.113772	0.909419		CCDC144NL	appocher.sk-n-dz
ENSG00000205213	63.9009	-0.461468	0.396812	-1.16294	0.244855	0.704464	LGR4	appocher.sk-n-dz
ENSG00000205215	0						KRT17P7	appocher.sk-n-dz
ENSG00000205220	83.5424	-0.412584	0.419789	-0.982838	0.325687	0.770901	PSMB10	appocher.sk-n-dz
ENSG00000205221	0						VIT	appocher.sk-n-dz
ENSG00000205231	0						TTLL10-AS1	appocher.sk-n-dz
ENSG00000205236	0						AC105052.1	appocher.sk-n-dz
ENSG00000205238	37.15	3.10864	3.62807	0.856829	0.391539	0.809913	SPDYE2	appocher.sk-n-dz
ENSG00000205240	0						OR7E36P	appocher.sk-n-dz
ENSG00000205250	562.151	-0.749991	0.231442	-3.24051	0.00119315	0.0458327	E2F4	appocher.sk-n-dz
ENSG00000205266	0						KRT17P5	appocher.sk-n-dz
ENSG00000205267	0						DGAT2L7P	appocher.sk-n-dz
ENSG00000205268	492.823	-0.270806	0.229442	-1.18028	0.237888	0.69775	PDE7A	appocher.sk-n-dz
ENSG00000205269	185.568	-0.0303188	0.303631	-0.0998538	0.92046	0.98815	TMEM170B	appocher.sk-n-dz
ENSG00000205274	0.629993	2.73215	3.351	0.815326	0.414886		TRBV20OR9-2	appocher.sk-n-dz
ENSG00000205277	4.0134	-0.892555	1.33942	-0.666376	0.505171		MUC12	appocher.sk-n-dz
ENSG00000205279	0						CTXN3	appocher.sk-n-dz
ENSG00000205293	1.72608	0.733394	2.02657	0.36189	0.717434		LINC01602	appocher.sk-n-dz
ENSG00000205300	0						AL356414.1	appocher.sk-n-dz
ENSG00000205301	0						MGAT4D	appocher.sk-n-dz
ENSG00000205302	561.5	0.115061	0.28023	0.410595	0.681369	0.929722	SNX2	appocher.sk-n-dz
ENSG00000205307	0						SAP25	appocher.sk-n-dz
ENSG00000205309	33.9755	-0.159828	0.484003	-0.33022	0.741233	0.946823	NT5M	appocher.sk-n-dz
ENSG00000205312	0						KRT17P4	appocher.sk-n-dz
ENSG00000205318	0						GCNT6	appocher.sk-n-dz
ENSG00000205323	197.826	0.222703	0.450158	0.494721	0.620797	0.909763	SARNP	appocher.sk-n-dz
ENSG00000205325	0						AC005863.1	appocher.sk-n-dz
ENSG00000205327	0						OR6C68	appocher.sk-n-dz
ENSG00000205328	0						OR6C65	appocher.sk-n-dz
ENSG00000205329	0						OR6C3	appocher.sk-n-dz
ENSG00000205330	0						OR6C1	appocher.sk-n-dz
ENSG00000205331	0						OR6C72P	appocher.sk-n-dz
ENSG00000205333	0						GOLGA2P1	appocher.sk-n-dz
ENSG00000205334	1.48745	-1.52177	2.26908	-0.670656	0.50244		LINC01460	appocher.sk-n-dz
ENSG00000205336	4.59657	3.47809	1.61189	2.15777	0.0309454		ADGRG1	appocher.sk-n-dz
ENSG00000205339	4715.79	-0.0844277	0.240544	-0.350987	0.725598	0.94227	IPO7	appocher.sk-n-dz
ENSG00000205352	450.947	-0.491485	0.265125	-1.85378	0.06377	0.414181	PRR13	appocher.sk-n-dz
ENSG00000205356	131.861	-0.301678	0.328445	-0.918504	0.358355	0.7894	TECPR1	appocher.sk-n-dz
ENSG00000205358	0						MT1H	appocher.sk-n-dz
ENSG00000205359	0						SLCO6A1	appocher.sk-n-dz
ENSG00000205360	0						MT1CP	appocher.sk-n-dz
ENSG00000205361	0						MT1DP	appocher.sk-n-dz
ENSG00000205362	0						MT1A	appocher.sk-n-dz
ENSG00000205363	25.3135	-0.198679	0.858782	-0.23135	0.817043	0.964597	C15orf59	appocher.sk-n-dz
ENSG00000205364	0.49192	2.37037	3.99341	0.593572	0.552799		MT1M	appocher.sk-n-dz
ENSG00000205396	0						LINC00661	appocher.sk-n-dz
ENSG00000205403	0						CFI	appocher.sk-n-dz
ENSG00000205409	0						OR52E6	appocher.sk-n-dz
ENSG00000205412	0						HNRNPA1P20	appocher.sk-n-dz
ENSG00000205413	9.90609	2.15196	0.943092	2.28182	0.0225002	0.250251	SAMD9	appocher.sk-n-dz
ENSG00000205414	0						AC007608.1	appocher.sk-n-dz
ENSG00000205420	0						KRT6A	appocher.sk-n-dz
ENSG00000205423	148.931	0.462217	0.308917	1.49625	0.134588	0.566464	CNEP1R1	appocher.sk-n-dz
ENSG00000205424	1.97255	3.35776	2.09665	1.60149	0.109268		AL592528.1	appocher.sk-n-dz
ENSG00000205426	0						KRT81	appocher.sk-n-dz
ENSG00000205433	0						SNRPGP6	appocher.sk-n-dz
ENSG00000205436	0.797914	3.07141	3.34975	0.916906	0.359192		EXOC3L4	appocher.sk-n-dz
ENSG00000205439	0						KRTAP12-3	appocher.sk-n-dz
ENSG00000205442	0						IZUMO3	appocher.sk-n-dz
ENSG00000205444	0						AL034376.1	appocher.sk-n-dz
ENSG00000205445	0						KRTAP10-2	appocher.sk-n-dz
ENSG00000205449	0						NBPF22P	appocher.sk-n-dz
ENSG00000205452	0						AC133561.2	appocher.sk-n-dz
ENSG00000205456	4.77304	0.340264	1.39596	0.24375	0.807425		TP53TG3D	appocher.sk-n-dz
ENSG00000205457	1.69655	-4.2404	2.55644	-1.65872	0.0971732		TP53TG3C	appocher.sk-n-dz
ENSG00000205464	8.32945	0.256153	1.07111	0.239148	0.810991	0.963903	ATP6AP1L	appocher.sk-n-dz
ENSG00000205476	483.736	-0.285389	0.233199	-1.2238	0.221027	0.680504	CCDC85C	appocher.sk-n-dz
ENSG00000205482	2.08246	3.14783	2.36298	1.33214	0.182813		SPDYE18	appocher.sk-n-dz
ENSG00000205485	57.9584	-0.0445934	0.398627	-0.111867	0.910929	0.985609	AC004980.1	appocher.sk-n-dz
ENSG00000205488	0.172056	0.868081	4.08047	0.21274	0.83153		CALML3-AS1	appocher.sk-n-dz
ENSG00000205494	0						OR52A4P	appocher.sk-n-dz
ENSG00000205495	0						OR52J3	appocher.sk-n-dz
ENSG00000205496	0						OR51A2	appocher.sk-n-dz
ENSG00000205497	0						OR51A4	appocher.sk-n-dz
ENSG00000205500	1.00384	0.430921	2.85584	0.150891	0.880062		AC013472.1	appocher.sk-n-dz
ENSG00000205502	0.824952	1.87875	3.07044	0.611884	0.540614		C2CD4B	appocher.sk-n-dz
ENSG00000205517	0.446604	2.24394	4.00125	0.560811	0.574927		RGL3	appocher.sk-n-dz
ENSG00000205531	2393.7	0.233107	0.262163	0.889167	0.373913	0.79846	NAP1L4	appocher.sk-n-dz
ENSG00000205534	59.1001	0.743185	1.75443	0.423605	0.671854	0.92604	SMG1P2	appocher.sk-n-dz
ENSG00000205537	0						AC121338.1	appocher.sk-n-dz
ENSG00000205542	1403.73	0.0602576	0.258387	0.233207	0.815601	0.964597	TMSB4X	appocher.sk-n-dz
ENSG00000205544	58.9947	-0.303079	0.428101	-0.707961	0.478969	0.854653	TMEM256	appocher.sk-n-dz
ENSG00000205549	0						C9orf92	appocher.sk-n-dz
ENSG00000205559	31.3313	-0.639493	0.50651	-1.26255	0.206752	0.665502	CHKB-AS1	appocher.sk-n-dz
ENSG00000205560	112.294	0.218776	0.318268	0.687397	0.491832	0.859556	CPT1B	appocher.sk-n-dz
ENSG00000205562	0						AL049775.1	appocher.sk-n-dz
ENSG00000205571	469.3	0.462022	0.284186	1.62577	0.103998	0.508823	SMN2	appocher.sk-n-dz
ENSG00000205572	478.02	-0.444859	0.289387	-1.53725	0.124233	0.547827	SERF1B	appocher.sk-n-dz
ENSG00000205578	5.67517	-0.831724	1.29099	-0.644254	0.51941		POM121B	appocher.sk-n-dz
ENSG00000205579	0						DYNLL1P1	appocher.sk-n-dz
ENSG00000205581	2212.68	-0.336982	0.204895	-1.64466	0.10004	0.500163	HMGN1	appocher.sk-n-dz
ENSG00000205583	100.316	-0.272019	0.413802	-0.657364	0.510947	0.869133	STAG3L1	appocher.sk-n-dz
ENSG00000205584	0						AC211476.1	appocher.sk-n-dz
ENSG00000205592	0						MUC19	appocher.sk-n-dz
ENSG00000205593	26.7404	2.31143	0.7202	3.20943	0.00133	0.0490622	DENND6B	appocher.sk-n-dz
ENSG00000205596	0						AC068533.1	appocher.sk-n-dz
ENSG00000205609	35.1931	-2.38544	2.54419	-0.937604	0.348448	0.785571	EIF3CL	appocher.sk-n-dz
ENSG00000205611	5.45994	-1.6553	1.32031	-1.25372	0.209943		LINC01597	appocher.sk-n-dz
ENSG00000205622	0.172056	0.868081	4.08047	0.21274	0.83153		AP001043.1	appocher.sk-n-dz
ENSG00000205625	0						AL591499.1	appocher.sk-n-dz
ENSG00000205628	0						LINC01446	appocher.sk-n-dz
ENSG00000205629	204.767	-0.182782	0.263442	-0.693822	0.487794	0.858124	LCMT1	appocher.sk-n-dz
ENSG00000205632	0						LINC01310	appocher.sk-n-dz
ENSG00000205634	7.93922	0.452554	0.927951	0.487691	0.625769		LINC00898	appocher.sk-n-dz
ENSG00000205636	0						LINC00583	appocher.sk-n-dz
ENSG00000205639	17.9367	-0.383339	0.653351	-0.586728	0.557387	0.8894	MFSD2B	appocher.sk-n-dz
ENSG00000205642	0.148868	0.868081	4.08047	0.21274	0.83153		VCX3B	appocher.sk-n-dz
ENSG00000205643	45.6246	-0.470676	0.431133	-1.09172	0.274957	0.733806	CDPF1	appocher.sk-n-dz
ENSG00000205644	0						AC025186.1	appocher.sk-n-dz
ENSG00000205649	0						HTN3	appocher.sk-n-dz
ENSG00000205653	0						AL035696.1	appocher.sk-n-dz
ENSG00000205659	112.402	-0.259916	0.425632	-0.610659	0.541426	0.881144	LIN52	appocher.sk-n-dz
ENSG00000205667	0						ARSH	appocher.sk-n-dz
ENSG00000205669	0						ACOT6	appocher.sk-n-dz
ENSG00000205670	53.1592	2.19629	1.26119	1.74145	0.0816051	0.459016	SMIM11A	appocher.sk-n-dz
ENSG00000205678	0						TECRL	appocher.sk-n-dz
ENSG00000205682	0						AC020741.1	appocher.sk-n-dz
ENSG00000205683	271.132	-0.0232259	0.30518	-0.0761055	0.939335	0.990213	DPF3	appocher.sk-n-dz
ENSG00000205693	0.678342	0.0598306	3.09867	0.0193085	0.984595		MANSC4	appocher.sk-n-dz
ENSG00000205695	0						AL390205.1	appocher.sk-n-dz
ENSG00000205696	0						ADARB2-AS1	appocher.sk-n-dz
ENSG00000205702	7.52817	0.591316	1.13722	0.519965	0.603088		CYP2D7	appocher.sk-n-dz
ENSG00000205704	17.1675	-0.50834	0.720537	-0.705502	0.480498	0.854955	LINC00634	appocher.sk-n-dz
ENSG00000205707	47.8459	-0.196469	0.432336	-0.454437	0.649514	0.917984	ETFRF1	appocher.sk-n-dz
ENSG00000205710	0.166323	-1.05547	4.08047	-0.258664	0.795894		C17orf107	appocher.sk-n-dz
ENSG00000205716	0						FAM183DP	appocher.sk-n-dz
ENSG00000205718	0						MBD3L4	appocher.sk-n-dz
ENSG00000205726	598.299	-0.087159	0.263439	-0.33085	0.740758	0.946823	ITSN1	appocher.sk-n-dz
ENSG00000205730	417.679	-0.0021771	0.72034	-0.00302232	0.997589	0.999309	ITPRIPL2	appocher.sk-n-dz
ENSG00000205740	5.21498	1.1412	1.14474	0.996907	0.31881		AL359878.1	appocher.sk-n-dz
ENSG00000205744	0.483549	-0.531939	4.05717	-0.131111	0.895688		DENND1C	appocher.sk-n-dz
ENSG00000205745	0						AC083864.1	appocher.sk-n-dz
ENSG00000205746	127.125	-0.00556445	0.326084	-0.0170645	0.986385	0.997775	AC126755.1	appocher.sk-n-dz
ENSG00000205754	0						SLCO1B7	appocher.sk-n-dz
ENSG00000205755	0						CRLF2	appocher.sk-n-dz
ENSG00000205758	277.77	0.205249	0.254912	0.805179	0.420716	0.826496	CRYZL1	appocher.sk-n-dz
ENSG00000205763	95.9462	-0.0121891	0.354217	-0.0344113	0.972549	0.995848	RP9P	appocher.sk-n-dz
ENSG00000205765	606.381	0.648853	0.236714	2.74108	0.00612372	0.123395	C5orf51	appocher.sk-n-dz
ENSG00000205767	0						AL136038.1	appocher.sk-n-dz
ENSG00000205771	13.5191	0.10114	0.859247	0.117708	0.906299	0.984136	CATSPER2P1	appocher.sk-n-dz
ENSG00000205777	0						GAGE1	appocher.sk-n-dz
ENSG00000205784	0						ARRDC5	appocher.sk-n-dz
ENSG00000205786	0						LINC01531	appocher.sk-n-dz
ENSG00000205790	5.38896	0.0587441	1.30278	0.0450914	0.964034		DPP9-AS1	appocher.sk-n-dz
ENSG00000205791	2.14956	1.07692	1.99291	0.540378	0.588936		LOH12CR2	appocher.sk-n-dz
ENSG00000205794	0.351233	0.0460434	4.08047	0.0112838	0.990997		AC098591.1	appocher.sk-n-dz
ENSG00000205795	0.172056	0.868081	4.08047	0.21274	0.83153		CYS1	appocher.sk-n-dz
ENSG00000205808	29.4	-0.862035	0.533474	-1.61589	0.106118	0.513432	PLPP6	appocher.sk-n-dz
ENSG00000205809	0						KLRC2	appocher.sk-n-dz
ENSG00000205810	0						KLRC3	appocher.sk-n-dz
ENSG00000205822	0						TPTE2P6	appocher.sk-n-dz
ENSG00000205830	0						AC024132.1	appocher.sk-n-dz
ENSG00000205832	0						C16orf96	appocher.sk-n-dz
ENSG00000205835	2.51113	-1.02583	1.89995	-0.539922	0.589251		GMNC	appocher.sk-n-dz
ENSG00000205837	0.148868	0.868081	4.08047	0.21274	0.83153		LINC00487	appocher.sk-n-dz
ENSG00000205838	0						TTC23L	appocher.sk-n-dz
ENSG00000205846	0						CLEC6A	appocher.sk-n-dz
ENSG00000205847	0						OR7E91P	appocher.sk-n-dz
ENSG00000205853	6.71317	-0.882723	1.02014	-0.8653	0.386874		RFPL3S	appocher.sk-n-dz
ENSG00000205856	0						C22orf42	appocher.sk-n-dz
ENSG00000205857	0						NANOGNB	appocher.sk-n-dz
ENSG00000205858	0.148868	0.868081	4.08047	0.21274	0.83153		LRRC72	appocher.sk-n-dz
ENSG00000205861	0.172056	0.868081	4.08047	0.21274	0.83153		PCOTH	appocher.sk-n-dz
ENSG00000205863	0.148868	0.868081	4.08047	0.21274	0.83153		C1QTNF9B	appocher.sk-n-dz
ENSG00000205864	0						KRTAP5-6	appocher.sk-n-dz
ENSG00000205865	0						FAM99B	appocher.sk-n-dz
ENSG00000205866	0						FAM99A	appocher.sk-n-dz
ENSG00000205867	0.176083	-1.05547	4.08047	-0.258664	0.795894		KRTAP5-2	appocher.sk-n-dz
ENSG00000205869	2.65033	0.196176	1.51036	0.129887	0.896656		KRTAP5-1	appocher.sk-n-dz
ENSG00000205871	1.7148	3.06702	2.25296	1.36133	0.17341		AC068724.1	appocher.sk-n-dz
ENSG00000205879	0.513719	0.809126	4.03376	0.200588	0.84102		FAM90A2P	appocher.sk-n-dz
ENSG00000205882	0						DEFB134	appocher.sk-n-dz
ENSG00000205883	0						DEFB135	appocher.sk-n-dz
ENSG00000205884	0						DEFB136	appocher.sk-n-dz
ENSG00000205885	0						C1RL-AS1	appocher.sk-n-dz
ENSG00000205890	0						AC108134.1	appocher.sk-n-dz
ENSG00000205897	0						OR7E136P	appocher.sk-n-dz
ENSG00000205898	0						AC019155.1	appocher.sk-n-dz
ENSG00000205899	0						BHLHA9	appocher.sk-n-dz
ENSG00000205903	747.153	0.636646	0.224306	2.83828	0.00453567	0.103005	ZNF316	appocher.sk-n-dz
ENSG00000205913	19.3908	0.97032	0.648935	1.49525	0.134849	0.567208	SRRM2-AS1	appocher.sk-n-dz
ENSG00000205916	0						DAZ4	appocher.sk-n-dz
ENSG00000205918	254.249	-0.0446925	0.274648	-0.162727	0.870734	0.978894	PDPK2P	appocher.sk-n-dz
ENSG00000205922	0						ONECUT3	appocher.sk-n-dz
ENSG00000205923	0						CEMP1	appocher.sk-n-dz
ENSG00000205927	0.172056	0.868081	4.08047	0.21274	0.83153		OLIG2	appocher.sk-n-dz
ENSG00000205929	1.68287	-3.59972	2.65687	-1.35487	0.175459		C21orf62	appocher.sk-n-dz
ENSG00000205930	5.33366	1.23627	1.2229	1.01093	0.312052		C21orf62-AS1	appocher.sk-n-dz
ENSG00000205936	0						PPP1R12BP2	appocher.sk-n-dz
ENSG00000205937	2165	-0.505745	0.247628	-2.04236	0.0411161	0.336457	RNPS1	appocher.sk-n-dz
ENSG00000205940	46.2442	-0.136616	0.443091	-0.308324	0.757836	0.949404	HSP90AB2P	appocher.sk-n-dz
ENSG00000205944	0						DAZ2	appocher.sk-n-dz
ENSG00000205946	0						USP17L6P	appocher.sk-n-dz
ENSG00000205955	0.148868	0.868081	4.08047	0.21274	0.83153		HSP90AA5P	appocher.sk-n-dz
ENSG00000205959	0.327946	1.78456	4.03609	0.44215	0.65838		AC105345.1	appocher.sk-n-dz
ENSG00000205971	0						AC074389.1	appocher.sk-n-dz
ENSG00000205976	0.166323	-1.05547	4.08047	-0.258664	0.795894		AC091951.1	appocher.sk-n-dz
ENSG00000205978	342.575	-0.447535	0.278286	-1.60818	0.107795	0.517041	NYNRIN	appocher.sk-n-dz
ENSG00000205981	246.945	-0.27001	0.268171	-1.00686	0.314004	0.761862	DNAJC19	appocher.sk-n-dz
ENSG00000206013	0						IFITM5	appocher.sk-n-dz
ENSG00000206014	0.148868	0.868081	4.08047	0.21274	0.83153		OR7E161P	appocher.sk-n-dz
ENSG00000206026	0						SMIM21	appocher.sk-n-dz
ENSG00000206028	8.22511	1.4225	1.41329	1.00652	0.314164	0.761862	Z99774.1	appocher.sk-n-dz
ENSG00000206034	0						DEFB109B	appocher.sk-n-dz
ENSG00000206042	0						DEFA7P	appocher.sk-n-dz
ENSG00000206043	0.148868	0.868081	4.08047	0.21274	0.83153		C18orf63	appocher.sk-n-dz
ENSG00000206047	0						DEFA1	appocher.sk-n-dz
ENSG00000206052	202.113	0.623647	0.327138	1.90638	0.0566014	0.395111	DOK6	appocher.sk-n-dz
ENSG00000206053	1461.1	-0.590296	0.261387	-2.25833	0.0239254	0.255123	JPT2	appocher.sk-n-dz
ENSG00000206062	0						AL121823.1	appocher.sk-n-dz
ENSG00000206066	0						IGLL3P	appocher.sk-n-dz
ENSG00000206069	0						TMEM211	appocher.sk-n-dz
ENSG00000206072	0						SERPINB11	appocher.sk-n-dz
ENSG00000206073	0						SERPINB4	appocher.sk-n-dz
ENSG00000206075	0						SERPINB5	appocher.sk-n-dz
ENSG00000206077	63.8333	-0.744955	0.41948	-1.7759	0.075749	0.446535	ZDHHC11B	appocher.sk-n-dz
ENSG00000206090	0						AP000350.1	appocher.sk-n-dz
ENSG00000206102	0						KRTAP19-8	appocher.sk-n-dz
ENSG00000206104	0						KRTAP20-3	appocher.sk-n-dz
ENSG00000206105	0						KRTAP20-4	appocher.sk-n-dz
ENSG00000206106	0						KRTAP22-2	appocher.sk-n-dz
ENSG00000206107	0						KRTAP27-1	appocher.sk-n-dz
ENSG00000206113	0.163973	0.868081	4.08047	0.21274	0.83153		CFAP99	appocher.sk-n-dz
ENSG00000206120	0						EGFEM1P	appocher.sk-n-dz
ENSG00000206127	6.20193	-2.78709	3.7852	-0.736313	0.46154		GOLGA8O	appocher.sk-n-dz
ENSG00000206129	0						AC006305.1	appocher.sk-n-dz
ENSG00000206140	2.22138	1.4746	1.81113	0.81419	0.415536		TMEM191C	appocher.sk-n-dz
ENSG00000206142	0						AP000552.1	appocher.sk-n-dz
ENSG00000206144	0.174253	-1.05547	4.08047	-0.258664	0.795894		AC022034.1	appocher.sk-n-dz
ENSG00000206145	0						P2RX6P	appocher.sk-n-dz
ENSG00000206147	0.166323	-1.05547	4.08047	-0.258664	0.795894		RPL23AP57	appocher.sk-n-dz
ENSG00000206149	411.708	0.317154	0.250165	1.26778	0.204876	0.663669	HERC2P9	appocher.sk-n-dz
ENSG00000206150	0						RNASE13	appocher.sk-n-dz
ENSG00000206159	7.38345	0.375783	0.939843	0.399836	0.689277		GYG2P1	appocher.sk-n-dz
ENSG00000206168	1.39373	1.71647	2.2211	0.772804	0.439638		Z69890.1	appocher.sk-n-dz
ENSG00000206172	0.446604	2.24394	4.00125	0.560811	0.574927		HBA1	appocher.sk-n-dz
ENSG00000206177	0						HBM	appocher.sk-n-dz
ENSG00000206178	0						HBZP1	appocher.sk-n-dz
ENSG00000206181	0.148868	0.868081	4.08047	0.21274	0.83153		ELOA2	appocher.sk-n-dz
ENSG00000206187	0						LINC02346	appocher.sk-n-dz
ENSG00000206190	0						ATP10A	appocher.sk-n-dz
ENSG00000206192	0						ANKRD20A9P	appocher.sk-n-dz
ENSG00000206195	555.52	-0.0796583	0.247021	-0.322475	0.747093	0.947837	DUXAP8	appocher.sk-n-dz
ENSG00000206199	0						ANKUB1	appocher.sk-n-dz
ENSG00000206203	3.21183	0.191363	2.10342	0.090977	0.927511		TSSK2	appocher.sk-n-dz
ENSG00000206228	3.24076	-0.598791	1.53982	-0.38887	0.697372		HNRNPA1P4	appocher.sk-n-dz
ENSG00000206249	0						AL359555.1	appocher.sk-n-dz
ENSG00000206260	0						PRR23A	appocher.sk-n-dz
ENSG00000206262	0.176083	-1.05547	4.08047	-0.258664	0.795894		FOXL2NB	appocher.sk-n-dz
ENSG00000206337	2.95535	0.701459	1.83766	0.381713	0.702674		HCP5	appocher.sk-n-dz
ENSG00000206341	16.2968	0.150566	0.65301	0.230572	0.817647	0.964597	HLA-H	appocher.sk-n-dz
ENSG00000206344	4.22496	-0.401236	1.35236	-0.296693	0.766701		HCG27	appocher.sk-n-dz
ENSG00000206356	0.327946	1.78456	4.03609	0.44215	0.65838		AC114324.1	appocher.sk-n-dz
ENSG00000206384	348.173	0.800443	0.353808	2.26237	0.0236748	0.254331	COL6A6	appocher.sk-n-dz
ENSG00000206417	13.0366	0.0731846	0.896052	0.0816745	0.934906	0.989464	H1FX-AS1	appocher.sk-n-dz
ENSG00000206418	113.669	0.315959	0.392665	0.804651	0.421021	0.826512	RAB12	appocher.sk-n-dz
ENSG00000206422	0						LRRC30	appocher.sk-n-dz
ENSG00000206432	8.96741	-0.210395	0.878922	-0.239379	0.810812	0.963903	TMEM200C	appocher.sk-n-dz
ENSG00000206448	0						PPIAP30	appocher.sk-n-dz
ENSG00000206474	0						OR10C1	appocher.sk-n-dz
ENSG00000206503	963.194	0.094424	0.217865	0.433406	0.66472	0.923161	HLA-A	appocher.sk-n-dz
ENSG00000206527	345.862	-0.0976205	0.250257	-0.390081	0.696477	0.933879	HACD2	appocher.sk-n-dz
ENSG00000206530	30.0117	-2.43012	0.693359	-3.50485	0.000456861	0.025808	CFAP44	appocher.sk-n-dz
ENSG00000206531	0.148868	0.868081	4.08047	0.21274	0.83153		CD200R1L	appocher.sk-n-dz
ENSG00000206535	29.0964	-0.140317	0.513395	-0.273312	0.784613	0.957874	LNP1	appocher.sk-n-dz
ENSG00000206536	0						OR5K3	appocher.sk-n-dz
ENSG00000206538	0						VGLL3	appocher.sk-n-dz
ENSG00000206549	0.342988	-1.94599	4.03837	-0.481875	0.629895		PRSS50	appocher.sk-n-dz
ENSG00000206552	0						KRBOX1-AS1	appocher.sk-n-dz
ENSG00000206557	166.691	-0.116983	0.280548	-0.41698	0.676693	0.927748	TRIM71	appocher.sk-n-dz
ENSG00000206559	2.49718	2.25844	1.77428	1.27287	0.203063		ZCWPW2	appocher.sk-n-dz
ENSG00000206560	561.535	0.298591	0.287443	1.03878	0.298906	0.750279	ANKRD28	appocher.sk-n-dz
ENSG00000206561	18.5567	0.410868	0.64789	0.634164	0.525974	0.873845	COLQ	appocher.sk-n-dz
ENSG00000206562	168.684	-0.0736201	0.317832	-0.231632	0.816824	0.964597	METTL6	appocher.sk-n-dz
ENSG00000206567	75.8279	0.32281	0.401939	0.803133	0.421898	0.826874	AC022007.1	appocher.sk-n-dz
ENSG00000206573	243.104	0.491206	0.308681	1.59131	0.111541	0.524039	THUMPD3-AS1	appocher.sk-n-dz
ENSG00000206579	0.148868	0.868081	4.08047	0.21274	0.83153		XKR4	appocher.sk-n-dz
ENSG00000206582	0						Y_RNA	appocher.sk-n-dz
ENSG00000206583	0						RNU6-1292P	appocher.sk-n-dz
ENSG00000206585	20.2025	7.73276	3.90891	1.97824			RNVU1-7	appocher.sk-n-dz
ENSG00000206587	0						RNU6-46P	appocher.sk-n-dz
ENSG00000206590	0						RNU6-132P	appocher.sk-n-dz
ENSG00000206592	0						SNORA18	appocher.sk-n-dz
ENSG00000206593	0						RNU6-47P	appocher.sk-n-dz
ENSG00000206595	0						RNU6-877P	appocher.sk-n-dz
ENSG00000206597	0.830395	-0.240828	3.33706	-0.0721677	0.942468		SNORA57	appocher.sk-n-dz
ENSG00000206598	0						RNU6-1286P	appocher.sk-n-dz
ENSG00000206599	0						RNU6-841P	appocher.sk-n-dz
ENSG00000206600	0						RNU6-25P	appocher.sk-n-dz
ENSG00000206601	0						RNU6-431P	appocher.sk-n-dz
ENSG00000206602	0						SNORD58A	appocher.sk-n-dz
ENSG00000206603	0.163973	0.868081	4.08047	0.21274	0.83153		SNORA22B	appocher.sk-n-dz
ENSG00000206604	0						RNU6-425P	appocher.sk-n-dz
ENSG00000206605	0						RNU6-946P	appocher.sk-n-dz
ENSG00000206606	0						RNU6-1296P	appocher.sk-n-dz
ENSG00000206609	0						SNORD116-11	appocher.sk-n-dz
ENSG00000206611	0						SNORD24	appocher.sk-n-dz
ENSG00000206612	0.69748	1.6836	3.06102	0.550012	0.582311		SNORA2A	appocher.sk-n-dz
ENSG00000206613	0						RNU6-1336P	appocher.sk-n-dz
ENSG00000206614	0						RNU6-477P	appocher.sk-n-dz
ENSG00000206615	0						RNU6-338P	appocher.sk-n-dz
ENSG00000206616	0						RNU6-741P	appocher.sk-n-dz
ENSG00000206617	0						RNY1P5	appocher.sk-n-dz
ENSG00000206618	0						RNU6-1264P	appocher.sk-n-dz
ENSG00000206620	0						SNORD45C	appocher.sk-n-dz
ENSG00000206621	0						SNORD116-14	appocher.sk-n-dz
ENSG00000206622	0						SNORA69	appocher.sk-n-dz
ENSG00000206623	0						RNU6-979P	appocher.sk-n-dz
ENSG00000206624	0						RNU1-39P	appocher.sk-n-dz
ENSG00000206627	0.522758	-2.55217	3.99364	-0.639059	0.522785		RNU6-969P	appocher.sk-n-dz
ENSG00000206629	0						RNU1-63P	appocher.sk-n-dz
ENSG00000206630	0						SNORD60	appocher.sk-n-dz
ENSG00000206631	0						RNU6-657P	appocher.sk-n-dz
ENSG00000206633	0.172056	0.868081	4.08047	0.21274	0.83153		SNORA80B	appocher.sk-n-dz
ENSG00000206634	0						SNORA22	appocher.sk-n-dz
ENSG00000206635	0						RNU6-1062P	appocher.sk-n-dz
ENSG00000206636	0						Y_RNA	appocher.sk-n-dz
ENSG00000206637	0.148868	0.868081	4.08047	0.21274	0.83153		SNORA70H	appocher.sk-n-dz
ENSG00000206638	0						RNU6-672P	appocher.sk-n-dz
ENSG00000206639	0						Y_RNA	appocher.sk-n-dz
ENSG00000206640	0						Y_RNA	appocher.sk-n-dz
ENSG00000206641	0						RNU6-449P	appocher.sk-n-dz
ENSG00000206644	0						RNU6-1279P	appocher.sk-n-dz
ENSG00000206645	0						Y_RNA	appocher.sk-n-dz
ENSG00000206646	0						Y_RNA	appocher.sk-n-dz
ENSG00000206647	0.371435	0.267532	4.08047	0.065564	0.947725		SNORA2	appocher.sk-n-dz
ENSG00000206649	0						SNORA20	appocher.sk-n-dz
ENSG00000206650	0						SNORA70G	appocher.sk-n-dz
ENSG00000206651	0						Y_RNA	appocher.sk-n-dz
ENSG00000206652	4.92807	-3.70809	1.5671	-2.36621	0.0179711		RNU1-1	appocher.sk-n-dz
ENSG00000206654	0						RNU6-608P	appocher.sk-n-dz
ENSG00000206656	0						SNORD116-17	appocher.sk-n-dz
ENSG00000206658	0						RNU6-1039P	appocher.sk-n-dz
ENSG00000206659	0						Y_RNA	appocher.sk-n-dz
ENSG00000206660	0						Y_RNA	appocher.sk-n-dz
ENSG00000206661	0						SNORA70	appocher.sk-n-dz
ENSG00000206662	0						Y_RNA	appocher.sk-n-dz
ENSG00000206663	0						Y_RNA	appocher.sk-n-dz
ENSG00000206665	0						RNU6-573P	appocher.sk-n-dz
ENSG00000206669	0						Y_RNA	appocher.sk-n-dz
ENSG00000206671	0						RNU6-471P	appocher.sk-n-dz
ENSG00000206672	0						Y_RNA	appocher.sk-n-dz
ENSG00000206674	0						RNU6-945P	appocher.sk-n-dz
ENSG00000206675	0						RNU6-32P	appocher.sk-n-dz
ENSG00000206676	0						Y_RNA	appocher.sk-n-dz
ENSG00000206677	0						Y_RNA	appocher.sk-n-dz
ENSG00000206678	0						RNU6-144P	appocher.sk-n-dz
ENSG00000206679	0						Y_RNA	appocher.sk-n-dz
ENSG00000206680	0						SNORD21	appocher.sk-n-dz
ENSG00000206681	0						RNU6-730P	appocher.sk-n-dz
ENSG00000206682	0.172056	0.868081	4.08047	0.21274	0.83153		Y_RNA	appocher.sk-n-dz
ENSG00000206684	0						RNU6-157P	appocher.sk-n-dz
ENSG00000206685	0						RNU6-1189P	appocher.sk-n-dz
ENSG00000206686	0						RNU6-1036P	appocher.sk-n-dz
ENSG00000206687	0						RNU1-109P	appocher.sk-n-dz
ENSG00000206688	0						SNORD116-18	appocher.sk-n-dz
ENSG00000206690	0						Y_RNA	appocher.sk-n-dz
ENSG00000206692	0						Y_RNA	appocher.sk-n-dz
ENSG00000206693	0.176083	-1.05547	4.08047	-0.258664	0.795894		SNORA56	appocher.sk-n-dz
ENSG00000206695	0						RNU6-442P	appocher.sk-n-dz
ENSG00000206697	0						RNY1P8	appocher.sk-n-dz
ENSG00000206698	0						RNU1-73P	appocher.sk-n-dz
ENSG00000206699	0						Y_RNA	appocher.sk-n-dz
ENSG00000206700	0						RNU6-723P	appocher.sk-n-dz
ENSG00000206701	0						RNU6-1040P	appocher.sk-n-dz
ENSG00000206702	0						RNU1-11P	appocher.sk-n-dz
ENSG00000206703	0						RNU6-128P	appocher.sk-n-dz
ENSG00000206704	0						Y_RNA	appocher.sk-n-dz
ENSG00000206705	0						Y_RNA	appocher.sk-n-dz
ENSG00000206708	0						RNU6-1227P	appocher.sk-n-dz
ENSG00000206709	0						RNU6-1080P	appocher.sk-n-dz
ENSG00000206710	0						RNU6-147P	appocher.sk-n-dz
ENSG00000206711	0						Y_RNA	appocher.sk-n-dz
ENSG00000206712	0						RNU6-26P	appocher.sk-n-dz
ENSG00000206713	0						Y_RNA	appocher.sk-n-dz
ENSG00000206714	0						Y_RNA	appocher.sk-n-dz
ENSG00000206715	0						RNU6-444P	appocher.sk-n-dz
ENSG00000206716	0						RNU6-133P	appocher.sk-n-dz
ENSG00000206717	0						Y_RNA	appocher.sk-n-dz
ENSG00000206718	0						RNU6-546P	appocher.sk-n-dz
ENSG00000206719	0						Y_RNA	appocher.sk-n-dz
ENSG00000206721	0						Y_RNA	appocher.sk-n-dz
ENSG00000206722	0						RNU6-1074P	appocher.sk-n-dz
ENSG00000206723	0						RNU6-1056P	appocher.sk-n-dz
ENSG00000206724	0						RNU6-756P	appocher.sk-n-dz
ENSG00000206725	0						RNU6-1027P	appocher.sk-n-dz
ENSG00000206726	0						RNU6-259P	appocher.sk-n-dz
ENSG00000206728	0						Y_RNA	appocher.sk-n-dz
ENSG00000206729	0						RNU6-1126P	appocher.sk-n-dz
ENSG00000206730	0						RNU6-468P	appocher.sk-n-dz
ENSG00000206731	0.172056	0.868081	4.08047	0.21274	0.83153		SNORA36	appocher.sk-n-dz
ENSG00000206732	0						RNU6-936P	appocher.sk-n-dz
ENSG00000206733	0						RNU6-641P	appocher.sk-n-dz
ENSG00000206734	0						Y_RNA	appocher.sk-n-dz
ENSG00000206738	0						Y_RNA	appocher.sk-n-dz
ENSG00000206739	0						Y_RNA	appocher.sk-n-dz
ENSG00000206741	0						Y_RNA	appocher.sk-n-dz
ENSG00000206743	0						RNU6-484P	appocher.sk-n-dz
ENSG00000206744	0						RNU6-620P	appocher.sk-n-dz
ENSG00000206745	0						RNU6-643P	appocher.sk-n-dz
ENSG00000206746	0						RNU6-142P	appocher.sk-n-dz
ENSG00000206747	0						RNU6-245P	appocher.sk-n-dz
ENSG00000206749	0						RNU6-1083P	appocher.sk-n-dz
ENSG00000206751	0						Y_RNA	appocher.sk-n-dz
ENSG00000206752	0						RNU6-1323P	appocher.sk-n-dz
ENSG00000206754	0						SNORD101	appocher.sk-n-dz
ENSG00000206755	0						SNORA30	appocher.sk-n-dz
ENSG00000206756	0						Y_RNA	appocher.sk-n-dz
ENSG00000206758	0						RNU6-317P	appocher.sk-n-dz
ENSG00000206759	0						RNU6-787P	appocher.sk-n-dz
ENSG00000206760	0						SNORA6	appocher.sk-n-dz
ENSG00000206762	0						RNU6-418P	appocher.sk-n-dz
ENSG00000206763	0						RNU6-10P	appocher.sk-n-dz
ENSG00000206764	0						RNU6-152P	appocher.sk-n-dz
ENSG00000206765	0						RNU6-203P	appocher.sk-n-dz
ENSG00000206766	0						RNU6-435P	appocher.sk-n-dz
ENSG00000206767	0						RNU6-949P	appocher.sk-n-dz
ENSG00000206768	0						Y_RNA	appocher.sk-n-dz
ENSG00000206769	0						RNU6-116P	appocher.sk-n-dz
ENSG00000206770	0						Y_RNA	appocher.sk-n-dz
ENSG00000206772	0						RNU6-44P	appocher.sk-n-dz
ENSG00000206774	0						RNU6-211P	appocher.sk-n-dz
ENSG00000206775	0						SNORD37	appocher.sk-n-dz
ENSG00000206776	0						SNORA32	appocher.sk-n-dz
ENSG00000206777	0						RNU6-637P	appocher.sk-n-dz
ENSG00000206778	0						RNU6-213P	appocher.sk-n-dz
ENSG00000206779	0						Y_RNA	appocher.sk-n-dz
ENSG00000206780	0						SNORA75B	appocher.sk-n-dz
ENSG00000206781	0						Y_RNA	appocher.sk-n-dz
ENSG00000206782	0						RNU6-224P	appocher.sk-n-dz
ENSG00000206784	0						Y_RNA	appocher.sk-n-dz
ENSG00000206786	0						RNU6-701P	appocher.sk-n-dz
ENSG00000206787	0						RNU6-76P	appocher.sk-n-dz
ENSG00000206788	0						RNU6-629P	appocher.sk-n-dz
ENSG00000206790	0						Y_RNA	appocher.sk-n-dz
ENSG00000206791	0						RNU1-129P	appocher.sk-n-dz
ENSG00000206792	0						Y_RNA	appocher.sk-n-dz
ENSG00000206795	0						Y_RNA	appocher.sk-n-dz
ENSG00000206796	0						RNU6-811P	appocher.sk-n-dz
ENSG00000206797	0						Y_RNA	appocher.sk-n-dz
ENSG00000206799	0						SNORA32	appocher.sk-n-dz
ENSG00000206800	0						RNY3P7	appocher.sk-n-dz
ENSG00000206801	0						RNU6-639P	appocher.sk-n-dz
ENSG00000206802	0						RNU6-926P	appocher.sk-n-dz
ENSG00000206803	0						RNU6-968P	appocher.sk-n-dz
ENSG00000206805	0						Y_RNA	appocher.sk-n-dz
ENSG00000206806	0						Y_RNA	appocher.sk-n-dz
ENSG00000206807	0						RNU6-815P	appocher.sk-n-dz
ENSG00000206808	0						Y_RNA	appocher.sk-n-dz
ENSG00000206811	0.528248	-2.56589	3.99282	-0.642625	0.520468		SNORA10	appocher.sk-n-dz
ENSG00000206812	0						RNU6-38P	appocher.sk-n-dz
ENSG00000206813	0						Y_RNA	appocher.sk-n-dz
ENSG00000206814	0						Y_RNA	appocher.sk-n-dz
ENSG00000206815	0						RNU6-483P	appocher.sk-n-dz
ENSG00000206816	0						Y_RNA	appocher.sk-n-dz
ENSG00000206817	0						Y_RNA	appocher.sk-n-dz
ENSG00000206818	0						RNU6-849P	appocher.sk-n-dz
ENSG00000206819	0						RNU6-260P	appocher.sk-n-dz
ENSG00000206820	0						RNU1-138P	appocher.sk-n-dz
ENSG00000206822	0						Y_RNA	appocher.sk-n-dz
ENSG00000206824	0						Y_RNA	appocher.sk-n-dz
ENSG00000206826	0						RNU6-974P	appocher.sk-n-dz
ENSG00000206827	0						RNU6-1032P	appocher.sk-n-dz
ENSG00000206828	0						U1	appocher.sk-n-dz
ENSG00000206832	0						RNU6V	appocher.sk-n-dz
ENSG00000206833	0						RNU6-20P	appocher.sk-n-dz
ENSG00000206834	0.386371	1.85954	4.02592	0.461892	0.644158		SNORA1	appocher.sk-n-dz
ENSG00000206835	0						RNU1-74P	appocher.sk-n-dz
ENSG00000206836	0						RNU6-1029P	appocher.sk-n-dz
ENSG00000206838	0.148868	0.868081	4.08047	0.21274	0.83153		SNORA5A	appocher.sk-n-dz
ENSG00000206839	0						RNU6-746P	appocher.sk-n-dz
ENSG00000206840	0						Y_RNA	appocher.sk-n-dz
ENSG00000206841	0						RNU6-409P	appocher.sk-n-dz
ENSG00000206842	0						RNU6-413P	appocher.sk-n-dz
ENSG00000206843	0						RNU6-206P	appocher.sk-n-dz
ENSG00000206844	0						Y_RNA	appocher.sk-n-dz
ENSG00000206845	0						RNU6-209P	appocher.sk-n-dz
ENSG00000206846	0						Y_RNA	appocher.sk-n-dz
ENSG00000206847	0						Y_RNA	appocher.sk-n-dz
ENSG00000206848	0						RNU6-890P	appocher.sk-n-dz
ENSG00000206849	0						SNORA18	appocher.sk-n-dz
ENSG00000206850	0						Y_RNA	appocher.sk-n-dz
ENSG00000206852	0						RNU6-895P	appocher.sk-n-dz
ENSG00000206853	0						SNORA51	appocher.sk-n-dz
ENSG00000206854	0						RNY3P5	appocher.sk-n-dz
ENSG00000206855	0						RNU6-571P	appocher.sk-n-dz
ENSG00000206857	0						RNU6-214P	appocher.sk-n-dz
ENSG00000206858	0						Y_RNA	appocher.sk-n-dz
ENSG00000206859	0						RNU6-767P	appocher.sk-n-dz
ENSG00000206862	0						Y_RNA	appocher.sk-n-dz
ENSG00000206863	0						RNU5A-6P	appocher.sk-n-dz
ENSG00000206864	0						RNU6-207P	appocher.sk-n-dz
ENSG00000206865	0						Y_RNA	appocher.sk-n-dz
ENSG00000206866	0						RNU6-187P	appocher.sk-n-dz
ENSG00000206867	0						RNU6-356P	appocher.sk-n-dz
ENSG00000206869	0						SNORA70F	appocher.sk-n-dz
ENSG00000206870	0						RNU6-398P	appocher.sk-n-dz
ENSG00000206871	0						RNU6-533P	appocher.sk-n-dz
ENSG00000206875	0						RNU6-761P	appocher.sk-n-dz
ENSG00000206877	0						RNU6-1103P	appocher.sk-n-dz
ENSG00000206878	0						SNORA51	appocher.sk-n-dz
ENSG00000206880	0						RNU6-1310P	appocher.sk-n-dz
ENSG00000206881	0						RNU6-190P	appocher.sk-n-dz
ENSG00000206882	0						RNA5SP87	appocher.sk-n-dz
ENSG00000206885	0						SNORA75	appocher.sk-n-dz
ENSG00000206886	0						SNORA70	appocher.sk-n-dz
ENSG00000206887	0.297736	1.66371	4.04719	0.411077	0.681016		RNU6-1008P	appocher.sk-n-dz
ENSG00000206888	0						RNU6-48P	appocher.sk-n-dz
ENSG00000206889	0						RNU6-1200P	appocher.sk-n-dz
ENSG00000206891	0						RNU6-217P	appocher.sk-n-dz
ENSG00000206892	0						RNU6-42P	appocher.sk-n-dz
ENSG00000206895	0						Y_RNA	appocher.sk-n-dz
ENSG00000206896	0						RNU6-1124P	appocher.sk-n-dz
ENSG00000206897	0						SNORA9B	appocher.sk-n-dz
ENSG00000206898	0						SNORA51	appocher.sk-n-dz
ENSG00000206899	0						RNU6-36P	appocher.sk-n-dz
ENSG00000206900	0						RNU6-98P	appocher.sk-n-dz
ENSG00000206901	0						SNORA72	appocher.sk-n-dz
ENSG00000206903	0						SNORA24B	appocher.sk-n-dz
ENSG00000206905	0						Y_RNA	appocher.sk-n-dz
ENSG00000206906	0						RNU6-458P	appocher.sk-n-dz
ENSG00000206907	0						RNU6-1013P	appocher.sk-n-dz
ENSG00000206908	0						RNU1-136P	appocher.sk-n-dz
ENSG00000206909	0						SNORA70J	appocher.sk-n-dz
ENSG00000206910	0						SNORA29	appocher.sk-n-dz
ENSG00000206911	0						Y_RNA	appocher.sk-n-dz
ENSG00000206912	0						Y_RNA	appocher.sk-n-dz
ENSG00000206913	0						SNORA7	appocher.sk-n-dz
ENSG00000206914	0						Y_RNA	appocher.sk-n-dz
ENSG00000206915	0						RNU6-439P	appocher.sk-n-dz
ENSG00000206917	0						RNU1-52P	appocher.sk-n-dz
ENSG00000206918	0						RNU6-1181P	appocher.sk-n-dz
ENSG00000206920	0						RNY1P6	appocher.sk-n-dz
ENSG00000206921	0						RNU6-481P	appocher.sk-n-dz
ENSG00000206922	0						RNU6-80P	appocher.sk-n-dz
ENSG00000206923	0						RNU6-432P	appocher.sk-n-dz
ENSG00000206924	0						RNU6-689P	appocher.sk-n-dz
ENSG00000206925	0						Y_RNA	appocher.sk-n-dz
ENSG00000206926	0						RNU6-1024P	appocher.sk-n-dz
ENSG00000206929	0						Y_RNA	appocher.sk-n-dz
ENSG00000206931	0						RNU6-1042P	appocher.sk-n-dz
ENSG00000206935	0						RNU6-514P	appocher.sk-n-dz
ENSG00000206936	0.176083	-1.05547	4.08047	-0.258664	0.795894		RNU4-52P	appocher.sk-n-dz
ENSG00000206937	0						SNORA70B	appocher.sk-n-dz
ENSG00000206938	0.446604	2.24394	4.00125	0.560811	0.574927		RNU4-31P	appocher.sk-n-dz
ENSG00000206939	0						RNU6-281P	appocher.sk-n-dz
ENSG00000206941	0						SNORD15A	appocher.sk-n-dz
ENSG00000206944	0						RNU6-708P	appocher.sk-n-dz
ENSG00000206947	0						SNORA20B	appocher.sk-n-dz
ENSG00000206948	0						SNORA36A	appocher.sk-n-dz
ENSG00000206949	0						RNU6-1324P	appocher.sk-n-dz
ENSG00000206950	0						Y_RNA	appocher.sk-n-dz
ENSG00000206951	0						Y_RNA	appocher.sk-n-dz
ENSG00000206952	0						SNORA50A	appocher.sk-n-dz
ENSG00000206954	0						RNU6-1201P	appocher.sk-n-dz
ENSG00000206957	0						Y_RNA	appocher.sk-n-dz
ENSG00000206958	0						SNORA70	appocher.sk-n-dz
ENSG00000206959	0						Y_RNA	appocher.sk-n-dz
ENSG00000206960	0						RNU6-793P	appocher.sk-n-dz
ENSG00000206961	0						SNORA51	appocher.sk-n-dz
ENSG00000206962	0						RNU6-74P	appocher.sk-n-dz
ENSG00000206963	0						RNU6-675P	appocher.sk-n-dz
ENSG00000206964	0.148868	0.868081	4.08047	0.21274	0.83153		Y_RNA	appocher.sk-n-dz
ENSG00000206965	0						RNU6-5P	appocher.sk-n-dz
ENSG00000206967	0						Y_RNA	appocher.sk-n-dz
ENSG00000206969	0						RNU6-1316P	appocher.sk-n-dz
ENSG00000206970	0						RNU6-474P	appocher.sk-n-dz
ENSG00000206972	0						RNU6-17P	appocher.sk-n-dz
ENSG00000206973	0						RNU6-1145P	appocher.sk-n-dz
ENSG00000206974	0						RNU6-1144P	appocher.sk-n-dz
ENSG00000206976	0						SNORA7	appocher.sk-n-dz
ENSG00000206977	0						SNORA8	appocher.sk-n-dz
ENSG00000206978	0						Y_RNA	appocher.sk-n-dz
ENSG00000206979	0						SNORD61	appocher.sk-n-dz
ENSG00000206980	0						RNU6-662P	appocher.sk-n-dz
ENSG00000206981	0						RNU6-40P	appocher.sk-n-dz
ENSG00000206982	0						Y_RNA	appocher.sk-n-dz
ENSG00000206983	0						RNU6-49P	appocher.sk-n-dz
ENSG00000206985	0						RNU6-198P	appocher.sk-n-dz
ENSG00000206987	0						U8	appocher.sk-n-dz
ENSG00000206989	0						SNORD63	appocher.sk-n-dz
ENSG00000206990	0						Y_RNA	appocher.sk-n-dz
ENSG00000206991	0						RNU6-610P	appocher.sk-n-dz
ENSG00000206992	0						RNU6-574P	appocher.sk-n-dz
ENSG00000206995	0						Y_RNA	appocher.sk-n-dz
ENSG00000206996	0						RNU6-842P	appocher.sk-n-dz
ENSG00000206997	0						RNU6-524P	appocher.sk-n-dz
ENSG00000206998	0						Y_RNA	appocher.sk-n-dz
ENSG00000206999	0						RNU6-622P	appocher.sk-n-dz
ENSG00000207000	0						RNU6-820P	appocher.sk-n-dz
ENSG00000207001	0						SNORD116-2	appocher.sk-n-dz
ENSG00000207002	0						SNORA5	appocher.sk-n-dz
ENSG00000207003	0.665292	-2.90515	3.94981	-0.735516	0.462025		RNU6-611P	appocher.sk-n-dz
ENSG00000207004	0						RNU6-301P	appocher.sk-n-dz
ENSG00000207007	0						RNU6-891P	appocher.sk-n-dz
ENSG00000207008	0.341166	-0.144358	4.08047	-0.0353779	0.971778		SNORA54	appocher.sk-n-dz
ENSG00000207009	0						Y_RNA	appocher.sk-n-dz
ENSG00000207010	0						RNU6-318P	appocher.sk-n-dz
ENSG00000207011	0						RNY4P13	appocher.sk-n-dz
ENSG00000207012	0						RNU6-72P	appocher.sk-n-dz
ENSG00000207013	0						RNU6-804P	appocher.sk-n-dz
ENSG00000207014	0						SNORD116-3	appocher.sk-n-dz
ENSG00000207016	0						SNORA36C	appocher.sk-n-dz
ENSG00000207019	0						RNU6-167P	appocher.sk-n-dz
ENSG00000207020	0						Y_RNA	appocher.sk-n-dz
ENSG00000207021	0						Y_RNA	appocher.sk-n-dz
ENSG00000207022	0						SNORA51	appocher.sk-n-dz
ENSG00000207023	0						RNU6-975P	appocher.sk-n-dz
ENSG00000207024	0						Y_RNA	appocher.sk-n-dz
ENSG00000207025	0						Y_RNA	appocher.sk-n-dz
ENSG00000207026	0						RNU6-472P	appocher.sk-n-dz
ENSG00000207027	0						SNORA67	appocher.sk-n-dz
ENSG00000207029	0						RNU6-43P	appocher.sk-n-dz
ENSG00000207031	0						SNORD59A	appocher.sk-n-dz
ENSG00000207032	0						Y_RNA	appocher.sk-n-dz
ENSG00000207033	0						RNU6-154P	appocher.sk-n-dz
ENSG00000207034	0						Y_RNA	appocher.sk-n-dz
ENSG00000207036	0						RNY3P14	appocher.sk-n-dz
ENSG00000207037	0						RNU6-339P	appocher.sk-n-dz
ENSG00000207039	0						Y_RNA	appocher.sk-n-dz
ENSG00000207042	0						RNU6-196P	appocher.sk-n-dz
ENSG00000207044	0						RNU6-1226P	appocher.sk-n-dz
ENSG00000207045	0						RNU6-532P	appocher.sk-n-dz
ENSG00000207046	0						RNU6-886P	appocher.sk-n-dz
ENSG00000207047	0						SNORD51	appocher.sk-n-dz
ENSG00000207049	0						Y_RNA	appocher.sk-n-dz
ENSG00000207051	0.516169	2.43367	3.98973	0.609984	0.541873		SNORA27	appocher.sk-n-dz
ENSG00000207052	0						RNU6-378P	appocher.sk-n-dz
ENSG00000207053	0						RNU6-937P	appocher.sk-n-dz
ENSG00000207056	0						RNU1-8P	appocher.sk-n-dz
ENSG00000207058	0						RNU6-784P	appocher.sk-n-dz
ENSG00000207060	0						RNU6-480P	appocher.sk-n-dz
ENSG00000207061	0						Y_RNA	appocher.sk-n-dz
ENSG00000207062	0.166323	-1.05547	4.08047	-0.258664	0.795894		SNORA15B-1	appocher.sk-n-dz
ENSG00000207063	0						SNORD116-1	appocher.sk-n-dz
ENSG00000207065	0						RNU5A-2P	appocher.sk-n-dz
ENSG00000207067	0						SNORA72	appocher.sk-n-dz
ENSG00000207068	0						RNU6-463P	appocher.sk-n-dz
ENSG00000207069	0						Y_RNA	appocher.sk-n-dz
ENSG00000207071	0						RNU6-1207P	appocher.sk-n-dz
ENSG00000207072	0						RNU6-39P	appocher.sk-n-dz
ENSG00000207073	0						Y_RNA	appocher.sk-n-dz
ENSG00000207075	0						Y_RNA	appocher.sk-n-dz
ENSG00000207076	0						RNU6-1113P	appocher.sk-n-dz
ENSG00000207077	0						RNU6-1119P	appocher.sk-n-dz
ENSG00000207080	0						Y_RNA	appocher.sk-n-dz
ENSG00000207081	0						RNU6-616P	appocher.sk-n-dz
ENSG00000207082	0						RNU6-171P	appocher.sk-n-dz
ENSG00000207083	0						RNU6-22P	appocher.sk-n-dz
ENSG00000207084	0						SNORA72	appocher.sk-n-dz
ENSG00000207086	0.176083	-1.05547	4.08047	-0.258664	0.795894		Y_RNA	appocher.sk-n-dz
ENSG00000207087	0						RNU6-242P	appocher.sk-n-dz
ENSG00000207088	0.74434	2.97751	3.77823	0.788068	0.430657		SNORA7B	appocher.sk-n-dz
ENSG00000207089	0						RNU6-921P	appocher.sk-n-dz
ENSG00000207090	0						RNU6-517P	appocher.sk-n-dz
ENSG00000207091	0						Y_RNA	appocher.sk-n-dz
ENSG00000207092	0						Y_RNA	appocher.sk-n-dz
ENSG00000207093	0						SNORD116-8	appocher.sk-n-dz
ENSG00000207094	0						SNORA67	appocher.sk-n-dz
ENSG00000207095	0						RNU6-424P	appocher.sk-n-dz
ENSG00000207097	0						RNU6-614P	appocher.sk-n-dz
ENSG00000207098	0						SNORA70	appocher.sk-n-dz
ENSG00000207099	0						RNU6-166P	appocher.sk-n-dz
ENSG00000207100	0						SNORA8	appocher.sk-n-dz
ENSG00000207101	0						Y_RNA	appocher.sk-n-dz
ENSG00000207104	0						RNU6-434P	appocher.sk-n-dz
ENSG00000207105	0						Y_RNA	appocher.sk-n-dz
ENSG00000207108	0						Y_RNA	appocher.sk-n-dz
ENSG00000207109	0						SNORD38C	appocher.sk-n-dz
ENSG00000207110	0						RNU1-106P	appocher.sk-n-dz
ENSG00000207112	0						SNORA25	appocher.sk-n-dz
ENSG00000207113	0						RNU6-16P	appocher.sk-n-dz
ENSG00000207114	0						RNU6-348P	appocher.sk-n-dz
ENSG00000207115	0						RNU6-364P	appocher.sk-n-dz
ENSG00000207116	0						RNU6-31P	appocher.sk-n-dz
ENSG00000207117	0						Y_RNA	appocher.sk-n-dz
ENSG00000207118	0						SNORD14D	appocher.sk-n-dz
ENSG00000207119	0.174253	-1.05547	4.08047	-0.258664	0.795894		U3	appocher.sk-n-dz
ENSG00000207121	0						RNU6-1230P	appocher.sk-n-dz
ENSG00000207122	0						RNU6-591P	appocher.sk-n-dz
ENSG00000207123	0						Y_RNA	appocher.sk-n-dz
ENSG00000207124	0						RNU6-163P	appocher.sk-n-dz
ENSG00000207127	0						Y_RNA	appocher.sk-n-dz
ENSG00000207128	0						RNU6-729P	appocher.sk-n-dz
ENSG00000207129	0						RNA5SP187	appocher.sk-n-dz
ENSG00000207130	0						SNORA24	appocher.sk-n-dz
ENSG00000207131	0						Y_RNA	appocher.sk-n-dz
ENSG00000207132	0						Y_RNA	appocher.sk-n-dz
ENSG00000207134	0						RNU6-106P	appocher.sk-n-dz
ENSG00000207135	0						RNU6-452P	appocher.sk-n-dz
ENSG00000207136	0						RNU6-769P	appocher.sk-n-dz
ENSG00000207137	0						SNORD116-13	appocher.sk-n-dz
ENSG00000207138	0						RNU6-869P	appocher.sk-n-dz
ENSG00000207139	0						Y_RNA	appocher.sk-n-dz
ENSG00000207142	0						Y_RNA	appocher.sk-n-dz
ENSG00000207144	0						RNU6-1297P	appocher.sk-n-dz
ENSG00000207145	0						SNORA18	appocher.sk-n-dz
ENSG00000207146	0						Y_RNA	appocher.sk-n-dz
ENSG00000207147	0						SNORA51	appocher.sk-n-dz
ENSG00000207148	0						Y_RNA	appocher.sk-n-dz
ENSG00000207149	0						RNU6-465P	appocher.sk-n-dz
ENSG00000207150	0						RNU6-185P	appocher.sk-n-dz
ENSG00000207151	0						Y_RNA	appocher.sk-n-dz
ENSG00000207153	0						RNU6-933P	appocher.sk-n-dz
ENSG00000207154	0						RNU1-46P	appocher.sk-n-dz
ENSG00000207155	0						RNY1P14	appocher.sk-n-dz
ENSG00000207156	0						RNU6-505P	appocher.sk-n-dz
ENSG00000207157	0						RNY3P4	appocher.sk-n-dz
ENSG00000207158	0						RNU6-929P	appocher.sk-n-dz
ENSG00000207160	0.172056	0.868081	4.08047	0.21274	0.83153		RNU6-1289P	appocher.sk-n-dz
ENSG00000207161	0						Y_RNA	appocher.sk-n-dz
ENSG00000207162	0						RNU6-549P	appocher.sk-n-dz
ENSG00000207163	0						RNU6-905P	appocher.sk-n-dz
ENSG00000207164	0						Y_RNA	appocher.sk-n-dz
ENSG00000207165	0						SNORA70	appocher.sk-n-dz
ENSG00000207166	0						SNORA68	appocher.sk-n-dz
ENSG00000207167	0						RNU6-1340P	appocher.sk-n-dz
ENSG00000207168	0.644863	0.110268	3.69124	0.0298729	0.976168		SNORA15	appocher.sk-n-dz
ENSG00000207169	0						RNU6-24P	appocher.sk-n-dz
ENSG00000207170	0						RNU6-1215P	appocher.sk-n-dz
ENSG00000207171	0						SNORA51	appocher.sk-n-dz
ENSG00000207172	0						RNU6-1162P	appocher.sk-n-dz
ENSG00000207173	0						Y_RNA	appocher.sk-n-dz
ENSG00000207174	0						SNORD116-15	appocher.sk-n-dz
ENSG00000207175	0						RNU1-67P	appocher.sk-n-dz
ENSG00000207176	0						Y_RNA	appocher.sk-n-dz
ENSG00000207177	0						SNORA51	appocher.sk-n-dz
ENSG00000207178	0						RNU6-1122P	appocher.sk-n-dz
ENSG00000207180	0						RNU6-411P	appocher.sk-n-dz
ENSG00000207181	0.166323	-1.05547	4.08047	-0.258664	0.795894		SNORA14B	appocher.sk-n-dz
ENSG00000207182	0						RNU1-44P	appocher.sk-n-dz
ENSG00000207183	0						RNU6-843P	appocher.sk-n-dz
ENSG00000207185	0						RNU6-1157P	appocher.sk-n-dz
ENSG00000207186	0						RNA5SP122	appocher.sk-n-dz
ENSG00000207187	0						SNORA10B	appocher.sk-n-dz
ENSG00000207189	0						Y_RNA	appocher.sk-n-dz
ENSG00000207190	0						RNU6-809P	appocher.sk-n-dz
ENSG00000207191	0						SNORD116-5	appocher.sk-n-dz
ENSG00000207192	0						RNU6-649P	appocher.sk-n-dz
ENSG00000207193	0						Y_RNA	appocher.sk-n-dz
ENSG00000207194	0						RNU6-1026P	appocher.sk-n-dz
ENSG00000207195	0						Y_RNA	appocher.sk-n-dz
ENSG00000207196	0						Y_RNA	appocher.sk-n-dz
ENSG00000207197	0						SNORD116-12	appocher.sk-n-dz
ENSG00000207198	0						RNU6-1195P	appocher.sk-n-dz
ENSG00000207199	0						SNORD38	appocher.sk-n-dz
ENSG00000207200	0						RNU6-45P	appocher.sk-n-dz
ENSG00000207201	0						RNU1-148P	appocher.sk-n-dz
ENSG00000207202	0						RNU6-800P	appocher.sk-n-dz
ENSG00000207203	0						RNU6-71P	appocher.sk-n-dz
ENSG00000207204	0						RNU6-393P	appocher.sk-n-dz
ENSG00000207205	0.316111	-0.131183	4.08047	-0.0321489	0.974353		RNVU1-15	appocher.sk-n-dz
ENSG00000207206	0						RNU6-1035P	appocher.sk-n-dz
ENSG00000207207	0						Y_RNA	appocher.sk-n-dz
ENSG00000207208	0						RNU6-790P	appocher.sk-n-dz
ENSG00000207209	0						Y_RNA	appocher.sk-n-dz
ENSG00000207210	0						Y_RNA	appocher.sk-n-dz
ENSG00000207214	0						RNU6-102P	appocher.sk-n-dz
ENSG00000207215	0						SNORD3H	appocher.sk-n-dz
ENSG00000207217	0.354412	-0.265213	4.08047	-0.0649956	0.948178		SNORA80D	appocher.sk-n-dz
ENSG00000207218	0						Y_RNA	appocher.sk-n-dz
ENSG00000207220	0						RNU1-57P	appocher.sk-n-dz
ENSG00000207221	0						SNORA70E	appocher.sk-n-dz
ENSG00000207222	0						RNU6-456P	appocher.sk-n-dz
ENSG00000207223	0						Y_RNA	appocher.sk-n-dz
ENSG00000207225	0						RNU6-692P	appocher.sk-n-dz
ENSG00000207227	0						RNU6-900P	appocher.sk-n-dz
ENSG00000207229	0						Y_RNA	appocher.sk-n-dz
ENSG00000207231	0						Y_RNA	appocher.sk-n-dz
ENSG00000207233	0						SNORA37	appocher.sk-n-dz
ENSG00000207234	0						RNU6-125P	appocher.sk-n-dz
ENSG00000207235	0						Y_RNA	appocher.sk-n-dz
ENSG00000207237	0						RNU6-110P	appocher.sk-n-dz
ENSG00000207240	0						Y_RNA	appocher.sk-n-dz
ENSG00000207241	0						SNORD45A	appocher.sk-n-dz
ENSG00000207242	0						RNU6-1065P	appocher.sk-n-dz
ENSG00000207243	0						Y_RNA	appocher.sk-n-dz
ENSG00000207244	0						SNORA70	appocher.sk-n-dz
ENSG00000207245	0						SNORD116-29	appocher.sk-n-dz
ENSG00000207247	0						Y_RNA	appocher.sk-n-dz
ENSG00000207248	0						RNU6-1005P	appocher.sk-n-dz
ENSG00000207249	0						SNORA72	appocher.sk-n-dz
ENSG00000207251	0						RNU6-342P	appocher.sk-n-dz
ENSG00000207252	0						Y_RNA	appocher.sk-n-dz
ENSG00000207255	0						RNU6-1117P	appocher.sk-n-dz
ENSG00000207256	0						RNU6-880P	appocher.sk-n-dz
ENSG00000207258	0						Y_RNA	appocher.sk-n-dz
ENSG00000207260	0						RNU6-35P	appocher.sk-n-dz
ENSG00000207261	0						RNU6-738P	appocher.sk-n-dz
ENSG00000207263	0						SNORD116-16	appocher.sk-n-dz
ENSG00000207264	0						RNU6-15P	appocher.sk-n-dz
ENSG00000207265	0						Y_RNA	appocher.sk-n-dz
ENSG00000207266	0						RNU6-1241P	appocher.sk-n-dz
ENSG00000207267	0						RNU6-1081P	appocher.sk-n-dz
ENSG00000207268	0						SNORA70C	appocher.sk-n-dz
ENSG00000207269	0						RN7SKP62	appocher.sk-n-dz
ENSG00000207270	0						RNU6-601P	appocher.sk-n-dz
ENSG00000207271	0						Y_RNA	appocher.sk-n-dz
ENSG00000207274	0						SNORA70I	appocher.sk-n-dz
ENSG00000207275	0						RNU6-441P	appocher.sk-n-dz
ENSG00000207276	0						RNU6-1160P	appocher.sk-n-dz
ENSG00000207277	0						RNA5SP284	appocher.sk-n-dz
ENSG00000207278	0						RNU6-831P	appocher.sk-n-dz
ENSG00000207279	0						SNORD116-24	appocher.sk-n-dz
ENSG00000207280	0						SNORD20	appocher.sk-n-dz
ENSG00000207281	0						Y_RNA	appocher.sk-n-dz
ENSG00000207282	0						Y_RNA	appocher.sk-n-dz
ENSG00000207283	0						Y_RNA	appocher.sk-n-dz
ENSG00000207286	0						Y_RNA	appocher.sk-n-dz
ENSG00000207287	0						RNU6-1274P	appocher.sk-n-dz
ENSG00000207290	0						Y_RNA	appocher.sk-n-dz
ENSG00000207291	0						RNU6-30P	appocher.sk-n-dz
ENSG00000207292	0.174253	-1.05547	4.08047	-0.258664	0.795894		Y_RNA	appocher.sk-n-dz
ENSG00000207293	0						Y_RNA	appocher.sk-n-dz
ENSG00000207295	0						RNU6-851P	appocher.sk-n-dz
ENSG00000207296	0						RNU6-140P	appocher.sk-n-dz
ENSG00000207297	0						SNORD7	appocher.sk-n-dz
ENSG00000207298	0						RNU6-83P	appocher.sk-n-dz
ENSG00000207299	0						SNORD56	appocher.sk-n-dz
ENSG00000207300	0						Y_RNA	appocher.sk-n-dz
ENSG00000207302	0						Y_RNA	appocher.sk-n-dz
ENSG00000207303	0						Y_RNA	appocher.sk-n-dz
ENSG00000207304	2.11611	1.62504	2.39631	0.678142	0.497682		SNORA8	appocher.sk-n-dz
ENSG00000207305	0						Y_RNA	appocher.sk-n-dz
ENSG00000207306	0						RNU6-1152P	appocher.sk-n-dz
ENSG00000207307	0						RNU6-145P	appocher.sk-n-dz
ENSG00000207308	0						RNU6-878P	appocher.sk-n-dz
ENSG00000207309	0						RNU4-70P	appocher.sk-n-dz
ENSG00000207310	0						RNU6-1127P	appocher.sk-n-dz
ENSG00000207312	0						RNU6-429P	appocher.sk-n-dz
ENSG00000207313	0.315191	-0.0936918	4.08047	-0.022961	0.981681		SNORA2B	appocher.sk-n-dz
ENSG00000207316	0						Y_RNA	appocher.sk-n-dz
ENSG00000207317	0						Y_RNA	appocher.sk-n-dz
ENSG00000207318	0						RNU6-1184P	appocher.sk-n-dz
ENSG00000207319	0						Y_RNA	appocher.sk-n-dz
ENSG00000207320	0						Y_RNA	appocher.sk-n-dz
ENSG00000207321	0						RNU6-160P	appocher.sk-n-dz
ENSG00000207322	0						RNU1-89P	appocher.sk-n-dz
ENSG00000207323	0						RNU6-901P	appocher.sk-n-dz
ENSG00000207325	0.148868	0.868081	4.08047	0.21274	0.83153		RNY1P4	appocher.sk-n-dz
ENSG00000207326	0						Y_RNA	appocher.sk-n-dz
ENSG00000207327	0						RNU6-883P	appocher.sk-n-dz
ENSG00000207328	0						RNU6-636P	appocher.sk-n-dz
ENSG00000207329	0						Y_RNA	appocher.sk-n-dz
ENSG00000207330	0						RNU6-73P	appocher.sk-n-dz
ENSG00000207331	0						RNU6-1263P	appocher.sk-n-dz
ENSG00000207332	0						RNU6-146P	appocher.sk-n-dz
ENSG00000207333	0						RNU6-680P	appocher.sk-n-dz
ENSG00000207336	0						RNU6-658P	appocher.sk-n-dz
ENSG00000207338	0						RNU6-296P	appocher.sk-n-dz
ENSG00000207340	0						RNVU1-1	appocher.sk-n-dz
ENSG00000207341	0						RNA5SP64	appocher.sk-n-dz
ENSG00000207342	0						Y_RNA	appocher.sk-n-dz
ENSG00000207343	0						RNU6-225P	appocher.sk-n-dz
ENSG00000207344	0						SNORA22C	appocher.sk-n-dz
ENSG00000207345	0						RNU6-1222P	appocher.sk-n-dz
ENSG00000207347	0						RNU6-306P	appocher.sk-n-dz
ENSG00000207349	0						RNVU1-17	appocher.sk-n-dz
ENSG00000207351	0						Y_RNA	appocher.sk-n-dz
ENSG00000207352	0						RNU6-540P	appocher.sk-n-dz
ENSG00000207355	0						RNU6-1257P	appocher.sk-n-dz
ENSG00000207356	0						Y_RNA	appocher.sk-n-dz
ENSG00000207359	0						RNU6-925P	appocher.sk-n-dz
ENSG00000207360	0						RNU6-14P	appocher.sk-n-dz
ENSG00000207361	0						RNU6-178P	appocher.sk-n-dz
ENSG00000207362	0						RNU6-422P	appocher.sk-n-dz
ENSG00000207363	0						Y_RNA	appocher.sk-n-dz
ENSG00000207364	0						RNU6-939P	appocher.sk-n-dz
ENSG00000207365	0						Y_RNA	appocher.sk-n-dz
ENSG00000207366	0						RNU6-297P	appocher.sk-n-dz
ENSG00000207367	0						RNU6-29P	appocher.sk-n-dz
ENSG00000207368	0						Y_RNA	appocher.sk-n-dz
ENSG00000207369	0						RNU6-665P	appocher.sk-n-dz
ENSG00000207370	0						Y_RNA	appocher.sk-n-dz
ENSG00000207371	0						Y_RNA	appocher.sk-n-dz
ENSG00000207375	0						SNORD116-23	appocher.sk-n-dz
ENSG00000207378	0						RNU6-748P	appocher.sk-n-dz
ENSG00000207379	0						Y_RNA	appocher.sk-n-dz
ENSG00000207380	0						Y_RNA	appocher.sk-n-dz
ENSG00000207381	0						RNU6-950P	appocher.sk-n-dz
ENSG00000207382	0						Y_RNA	appocher.sk-n-dz
ENSG00000207383	0						Y_RNA	appocher.sk-n-dz
ENSG00000207384	0						Y_RNA	appocher.sk-n-dz
ENSG00000207385	0						RNU6-310P	appocher.sk-n-dz
ENSG00000207386	0.148868	0.868081	4.08047	0.21274	0.83153		Y_RNA	appocher.sk-n-dz
ENSG00000207387	0						Y_RNA	appocher.sk-n-dz
ENSG00000207391	0						Y_RNA	appocher.sk-n-dz
ENSG00000207392	0.172056	0.868081	4.08047	0.21274	0.83153		SNORA20	appocher.sk-n-dz
ENSG00000207393	0						RNU6-136P	appocher.sk-n-dz
ENSG00000207394	0						RNU6-1060P	appocher.sk-n-dz
ENSG00000207395	0						Y_RNA	appocher.sk-n-dz
ENSG00000207397	0						RNU6-1179P	appocher.sk-n-dz
ENSG00000207399	0						RNU6-1011P	appocher.sk-n-dz
ENSG00000207401	0						Y_RNA	appocher.sk-n-dz
ENSG00000207402	0						RNU6-959P	appocher.sk-n-dz
ENSG00000207403	0						Y_RNA	appocher.sk-n-dz
ENSG00000207404	0						Y_RNA	appocher.sk-n-dz
ENSG00000207405	0						SNORA64	appocher.sk-n-dz
ENSG00000207406	0						SNORA41	appocher.sk-n-dz
ENSG00000207407	0						SNORA1	appocher.sk-n-dz
ENSG00000207408	0						Y_RNA	appocher.sk-n-dz
ENSG00000207410	0						SNORA8	appocher.sk-n-dz
ENSG00000207411	0						Y_RNA	appocher.sk-n-dz
ENSG00000207412	0						RNU6-455P	appocher.sk-n-dz
ENSG00000207414	0						RNU6-768P	appocher.sk-n-dz
ENSG00000207415	0						RNU6-1151P	appocher.sk-n-dz
ENSG00000207416	0						Y_RNA	appocher.sk-n-dz
ENSG00000207417	0						Y_RNA	appocher.sk-n-dz
ENSG00000207419	0						SNORA67	appocher.sk-n-dz
ENSG00000207420	0						Y_RNA	appocher.sk-n-dz
ENSG00000207421	0						SNORD38B	appocher.sk-n-dz
ENSG00000207422	0						RNU6-813P	appocher.sk-n-dz
ENSG00000207425	0						Y_RNA	appocher.sk-n-dz
ENSG00000207426	0						Y_RNA	appocher.sk-n-dz
ENSG00000207428	0						RNU6-95P	appocher.sk-n-dz
ENSG00000207431	0						RNU6-906P	appocher.sk-n-dz
ENSG00000207432	0						U8	appocher.sk-n-dz
ENSG00000207433	0						RNU6-246P	appocher.sk-n-dz
ENSG00000207434	0						RNU6-1072P	appocher.sk-n-dz
ENSG00000207435	0						RNU6-114P	appocher.sk-n-dz
ENSG00000207438	0						Y_RNA	appocher.sk-n-dz
ENSG00000207439	0						Y_RNA	appocher.sk-n-dz
ENSG00000207440	0						RNU6-541P	appocher.sk-n-dz
ENSG00000207441	0						RNU6-21P	appocher.sk-n-dz
ENSG00000207442	0						SNORD116-6	appocher.sk-n-dz
ENSG00000207443	0						RNU6-417P	appocher.sk-n-dz
ENSG00000207444	0						SNORD56B	appocher.sk-n-dz
ENSG00000207445	1.94565	-0.723868	2.2538	-0.321177	0.748076		SNORD15B	appocher.sk-n-dz
ENSG00000207448	0						RNU6-520P	appocher.sk-n-dz
ENSG00000207449	0						RNU6-19P	appocher.sk-n-dz
ENSG00000207450	0						Y_RNA	appocher.sk-n-dz
ENSG00000207451	0						RNU6-291P	appocher.sk-n-dz
ENSG00000207452	0						RNU6-606P	appocher.sk-n-dz
ENSG00000207453	0						RNU6-535P	appocher.sk-n-dz
ENSG00000207454	0						RNU6-1104P	appocher.sk-n-dz
ENSG00000207455	0						RNU6-331P	appocher.sk-n-dz
ENSG00000207456	0						RNU6-997P	appocher.sk-n-dz
ENSG00000207457	0						RNU6-476P	appocher.sk-n-dz
ENSG00000207458	0						RNY3P9	appocher.sk-n-dz
ENSG00000207459	0						RNU6-1311P	appocher.sk-n-dz
ENSG00000207461	0						RNU6-253P	appocher.sk-n-dz
ENSG00000207462	0						RNU6-376P	appocher.sk-n-dz
ENSG00000207466	0						Y_RNA	appocher.sk-n-dz
ENSG00000207467	0						Y_RNA	appocher.sk-n-dz
ENSG00000207468	0						SNORA19	appocher.sk-n-dz
ENSG00000207472	0						RNU6-41P	appocher.sk-n-dz
ENSG00000207473	0						Y_RNA	appocher.sk-n-dz
ENSG00000207474	0						RNY1P7	appocher.sk-n-dz
ENSG00000207475	0						SNORA80E	appocher.sk-n-dz
ENSG00000207476	0						RNU6-286P	appocher.sk-n-dz
ENSG00000207480	0						Y_RNA	appocher.sk-n-dz
ENSG00000207481	0						Y_RNA	appocher.sk-n-dz
ENSG00000207483	0						RNU6-1067P	appocher.sk-n-dz
ENSG00000207484	0						Y_RNA	appocher.sk-n-dz
ENSG00000207486	0						RNU6-1044P	appocher.sk-n-dz
ENSG00000207488	0						Y_RNA	appocher.sk-n-dz
ENSG00000207490	0						RNU6-987P	appocher.sk-n-dz
ENSG00000207492	0						RNU6-713P	appocher.sk-n-dz
ENSG00000207493	0						SNORA46	appocher.sk-n-dz
ENSG00000207494	0						Y_RNA	appocher.sk-n-dz
ENSG00000207495	0						RNY3P10	appocher.sk-n-dz
ENSG00000207496	0						SNORA7A	appocher.sk-n-dz
ENSG00000207497	0						Y_RNA	appocher.sk-n-dz
ENSG00000207499	0						Y_RNA	appocher.sk-n-dz
ENSG00000207500	0						SNORD102	appocher.sk-n-dz
ENSG00000207501	0.166323	-1.05547	4.08047	-0.258664	0.795894		RNVU1-14	appocher.sk-n-dz
ENSG00000207502	0						SNORA42	appocher.sk-n-dz
ENSG00000207503	0						SNORA32	appocher.sk-n-dz
ENSG00000207504	0						RNU6-1031P	appocher.sk-n-dz
ENSG00000207505	0						RNU6-1105P	appocher.sk-n-dz
ENSG00000207508	0						RNU6-1237P	appocher.sk-n-dz
ENSG00000207512	0						Y_RNA	appocher.sk-n-dz
ENSG00000207515	0						RNU6-555P	appocher.sk-n-dz
ENSG00000207516	0						SNORA41B	appocher.sk-n-dz
ENSG00000207518	0						RNU6-59P	appocher.sk-n-dz
ENSG00000207523	0						SNORA66	appocher.sk-n-dz
ENSG00000207524	0						RNU6-33P	appocher.sk-n-dz
ENSG00000207525	0						Y_RNA	appocher.sk-n-dz
ENSG00000207546	0						MIR548C	appocher.sk-n-dz
ENSG00000207547	0						MIR25	appocher.sk-n-dz
ENSG00000207548	0						MIR217	appocher.sk-n-dz
ENSG00000207549	0						MIR521-2	appocher.sk-n-dz
ENSG00000207550	0						MIR99B	appocher.sk-n-dz
ENSG00000207551	0						MIR608	appocher.sk-n-dz
ENSG00000207552	0						MIR633	appocher.sk-n-dz
ENSG00000207554	0						MIR647	appocher.sk-n-dz
ENSG00000207559	0						MIR578	appocher.sk-n-dz
ENSG00000207561	0						MIR635	appocher.sk-n-dz
ENSG00000207562	0						MIR34C	appocher.sk-n-dz
ENSG00000207563	0						MIR23B	appocher.sk-n-dz
ENSG00000207568	0						MIR203A	appocher.sk-n-dz
ENSG00000207569	0						MIR433	appocher.sk-n-dz
ENSG00000207571	0						MIR615	appocher.sk-n-dz
ENSG00000207573	0						MIR550A2	appocher.sk-n-dz
ENSG00000207574	0						MIR661	appocher.sk-n-dz
ENSG00000207575	0						MIR649	appocher.sk-n-dz
ENSG00000207577	0						MIR587	appocher.sk-n-dz
ENSG00000207578	0						MIR583	appocher.sk-n-dz
ENSG00000207579	0						MIR662	appocher.sk-n-dz
ENSG00000207580	0						MIR526B	appocher.sk-n-dz
ENSG00000207581	0						MIR199B	appocher.sk-n-dz
ENSG00000207582	0						MIR30B	appocher.sk-n-dz
ENSG00000207583	0						MIR606	appocher.sk-n-dz
ENSG00000207585	0.340056	-0.0936918	4.08047	-0.022961	0.981681		MIR181D	appocher.sk-n-dz
ENSG00000207586	0						MIR135A2	appocher.sk-n-dz
ENSG00000207587	0						MIR544A	appocher.sk-n-dz
ENSG00000207588	0						MIR593	appocher.sk-n-dz
ENSG00000207589	0						MIR508	appocher.sk-n-dz
ENSG00000207590	0						MIR215	appocher.sk-n-dz
ENSG00000207594	0						MIR520A	appocher.sk-n-dz
ENSG00000207595	0						MIR181A2	appocher.sk-n-dz
ENSG00000207597	0						MIR490	appocher.sk-n-dz
ENSG00000207598	0						MIR124-3	appocher.sk-n-dz
ENSG00000207599	0						MIR520E	appocher.sk-n-dz
ENSG00000207600	0						MIR598	appocher.sk-n-dz
ENSG00000207604	0						MIR206	appocher.sk-n-dz
ENSG00000207605	0						MIR191	appocher.sk-n-dz
ENSG00000207606	0						MIR554	appocher.sk-n-dz
ENSG00000207607	0						MIR200A	appocher.sk-n-dz
ENSG00000207608	0						MIR127	appocher.sk-n-dz
ENSG00000207609	0						MIR491	appocher.sk-n-dz
ENSG00000207611	0						MIR149	appocher.sk-n-dz
ENSG00000207612	0						MIR604	appocher.sk-n-dz
ENSG00000207613	0						MIR181C	appocher.sk-n-dz
ENSG00000207614	0						MIR193A	appocher.sk-n-dz
ENSG00000207616	0						MIR515-1	appocher.sk-n-dz
ENSG00000207617	0						MIR3074	appocher.sk-n-dz
ENSG00000207619	0						MIR585	appocher.sk-n-dz
ENSG00000207620	0						MIR516A2	appocher.sk-n-dz
ENSG00000207622	0						MIR619	appocher.sk-n-dz
ENSG00000207624	0						MIR194-1	appocher.sk-n-dz
ENSG00000207625	0						MIR128-2	appocher.sk-n-dz
ENSG00000207626	0						MIR562	appocher.sk-n-dz
ENSG00000207627	0						MIR581	appocher.sk-n-dz
ENSG00000207628	0						MIR651	appocher.sk-n-dz
ENSG00000207629	0						MIR526A1	appocher.sk-n-dz
ENSG00000207630	0						MIR7-3	appocher.sk-n-dz
ENSG00000207631	0						MIR641	appocher.sk-n-dz
ENSG00000207632	0						MIR588	appocher.sk-n-dz
ENSG00000207633	0						MIR505	appocher.sk-n-dz
ENSG00000207634	0						MIR521-1	appocher.sk-n-dz
ENSG00000207635	0						MIR499A	appocher.sk-n-dz
ENSG00000207637	0						MIR595	appocher.sk-n-dz
ENSG00000207638	0						MIR99A	appocher.sk-n-dz
ENSG00000207639	0						MIR193B	appocher.sk-n-dz
ENSG00000207641	0						MIR510	appocher.sk-n-dz
ENSG00000207642	0						MIR571	appocher.sk-n-dz
ENSG00000207644	0						MIR512-2	appocher.sk-n-dz
ENSG00000207645	0						MIR512-1	appocher.sk-n-dz
ENSG00000207646	0						MIR655	appocher.sk-n-dz
ENSG00000207647	0						MIR153-1	appocher.sk-n-dz
ENSG00000207649	0						MIR138-2	appocher.sk-n-dz
ENSG00000207650	0						MIR570	appocher.sk-n-dz
ENSG00000207651	0						MIR28	appocher.sk-n-dz
ENSG00000207652	0						MIR621	appocher.sk-n-dz
ENSG00000207653	0						MIR558	appocher.sk-n-dz
ENSG00000207654	0						MIR128-1	appocher.sk-n-dz
ENSG00000207656	0						MIR489	appocher.sk-n-dz
ENSG00000207688	0						MIR548D2	appocher.sk-n-dz
ENSG00000207689	0						MIR548A2	appocher.sk-n-dz
ENSG00000207691	0						MIR183	appocher.sk-n-dz
ENSG00000207692	0						MIR592	appocher.sk-n-dz
ENSG00000207693	0						MIR602	appocher.sk-n-dz
ENSG00000207695	0						MIR184	appocher.sk-n-dz
ENSG00000207696	0						MIR659	appocher.sk-n-dz
ENSG00000207697	0						MIR573	appocher.sk-n-dz
ENSG00000207698	0						MIR32	appocher.sk-n-dz
ENSG00000207699	0						MIR518A2	appocher.sk-n-dz
ENSG00000207701	0						MIR597	appocher.sk-n-dz
ENSG00000207702	0						MIR211	appocher.sk-n-dz
ENSG00000207703	0						MIR7-2	appocher.sk-n-dz
ENSG00000207704	0						MIR548AA1	appocher.sk-n-dz
ENSG00000207705	0						MIR129-1	appocher.sk-n-dz
ENSG00000207706	0						MIR518F	appocher.sk-n-dz
ENSG00000207708	0						MIR141	appocher.sk-n-dz
ENSG00000207711	0						MIR525	appocher.sk-n-dz
ENSG00000207712	0						MIR627	appocher.sk-n-dz
ENSG00000207713	0						MIR200C	appocher.sk-n-dz
ENSG00000207714	0						MIR584	appocher.sk-n-dz
ENSG00000207716	0						MIR572	appocher.sk-n-dz
ENSG00000207717	0						MIR551B	appocher.sk-n-dz
ENSG00000207719	0						MIR623	appocher.sk-n-dz
ENSG00000207721	0						MIR186	appocher.sk-n-dz
ENSG00000207722	0						MIR520B	appocher.sk-n-dz
ENSG00000207725	0						MIR222	appocher.sk-n-dz
ENSG00000207726	0						MIR455	appocher.sk-n-dz
ENSG00000207728	0						MIR449B	appocher.sk-n-dz
ENSG00000207729	0						MIR556	appocher.sk-n-dz
ENSG00000207730	0						MIR200B	appocher.sk-n-dz
ENSG00000207731	0						MIR506	appocher.sk-n-dz
ENSG00000207732	0						MIR218-1	appocher.sk-n-dz
ENSG00000207734	0						MIR517A	appocher.sk-n-dz
ENSG00000207735	0						MIR520D	appocher.sk-n-dz
ENSG00000207736	0						MIR657	appocher.sk-n-dz
ENSG00000207737	0						MIR181B2	appocher.sk-n-dz
ENSG00000207738	0						MIR520C	appocher.sk-n-dz
ENSG00000207739	0						MIR218-2	appocher.sk-n-dz
ENSG00000207741	0						MIR590	appocher.sk-n-dz
ENSG00000207742	0						MIR487A	appocher.sk-n-dz
ENSG00000207743	0						MIR495	appocher.sk-n-dz
ENSG00000207744	0						MIR10B	appocher.sk-n-dz
ENSG00000207746	0						MIR575	appocher.sk-n-dz
ENSG00000207749	0						MIR299	appocher.sk-n-dz
ENSG00000207750	0						MIR553	appocher.sk-n-dz
ENSG00000207751	9.49276	-0.435838	0.843514	-0.516693	0.605371	0.906761	MIR130B	appocher.sk-n-dz
ENSG00000207752	0						MIR199A1	appocher.sk-n-dz
ENSG00000207754	0						MIR487B	appocher.sk-n-dz
ENSG00000207755	0						MIR450A2	appocher.sk-n-dz
ENSG00000207756	0						MIR580	appocher.sk-n-dz
ENSG00000207757	0						MIR93	appocher.sk-n-dz
ENSG00000207758	0						MIR532	appocher.sk-n-dz
ENSG00000207759	0						MIR181A1	appocher.sk-n-dz
ENSG00000207761	0						MIR329-1	appocher.sk-n-dz
ENSG00000207762	0						MIR329-2	appocher.sk-n-dz
ENSG00000207763	0						MIR617	appocher.sk-n-dz
ENSG00000207766	0						MIR626	appocher.sk-n-dz
ENSG00000207767	0						MIR516A1	appocher.sk-n-dz
ENSG00000207768	0						MIR188	appocher.sk-n-dz
ENSG00000207769	0						MIR586	appocher.sk-n-dz
ENSG00000207771	0						MIR550A1	appocher.sk-n-dz
ENSG00000207773	0						MIR642A	appocher.sk-n-dz
ENSG00000207775	0						MIR548A1	appocher.sk-n-dz
ENSG00000207776	0						MIR551A	appocher.sk-n-dz
ENSG00000207778	0						MIR3591	appocher.sk-n-dz
ENSG00000207779	0						MIR15B	appocher.sk-n-dz
ENSG00000207780	0						MIR648	appocher.sk-n-dz
ENSG00000207781	0						MIR625	appocher.sk-n-dz
ENSG00000207782	0						MIR150	appocher.sk-n-dz
ENSG00000207784	0						MIR542	appocher.sk-n-dz
ENSG00000207785	0						MIR500A	appocher.sk-n-dz
ENSG00000207788	0						MIR519C	appocher.sk-n-dz
ENSG00000207789	0						MIR26A2	appocher.sk-n-dz
ENSG00000207797	0						MIR187	appocher.sk-n-dz
ENSG00000207798	0						MIR216A	appocher.sk-n-dz
ENSG00000207799	0						MIR520G	appocher.sk-n-dz
ENSG00000207800	0						MIR504	appocher.sk-n-dz
ENSG00000207802	0						MIR646	appocher.sk-n-dz
ENSG00000207803	0						MIR518A1	appocher.sk-n-dz
ENSG00000207804	0						MIR599	appocher.sk-n-dz
ENSG00000207805	0						MIR483	appocher.sk-n-dz
ENSG00000207807	0						MIR95	appocher.sk-n-dz
ENSG00000207808	0						MIR27A	appocher.sk-n-dz
ENSG00000207810	0						MIR519E	appocher.sk-n-dz
ENSG00000207811	0						MIR34B	appocher.sk-n-dz
ENSG00000207813	0						MIR605	appocher.sk-n-dz
ENSG00000207814	0						MIR147A	appocher.sk-n-dz
ENSG00000207815	0						MIR563	appocher.sk-n-dz
ENSG00000207816	0						MIR124-2	appocher.sk-n-dz
ENSG00000207818	0						MIR105-2	appocher.sk-n-dz
ENSG00000207820	0						MIR545	appocher.sk-n-dz
ENSG00000207821	0						MIR640	appocher.sk-n-dz
ENSG00000207825	0						MIR519B	appocher.sk-n-dz
ENSG00000207826	0						MIR596	appocher.sk-n-dz
ENSG00000207827	0						MIR30A	appocher.sk-n-dz
ENSG00000207837	0						MIR517B	appocher.sk-n-dz
ENSG00000207838	0						MIR517C	appocher.sk-n-dz
ENSG00000207839	0						MIR33B	appocher.sk-n-dz
ENSG00000207861	0						MIR520H	appocher.sk-n-dz
ENSG00000207862	0						MIR518B	appocher.sk-n-dz
ENSG00000207863	0						MIR125B2	appocher.sk-n-dz
ENSG00000207864	0						MIR27B	appocher.sk-n-dz
ENSG00000207866	0						MIR514A2	appocher.sk-n-dz
ENSG00000207868	0						MIR514A1	appocher.sk-n-dz
ENSG00000207869	0						MIR498	appocher.sk-n-dz
ENSG00000207870	0						MIR221	appocher.sk-n-dz
ENSG00000207871	0						MIR513B	appocher.sk-n-dz
ENSG00000207873	0						MIR513A1	appocher.sk-n-dz
ENSG00000207874	0						MIR610	appocher.sk-n-dz
ENSG00000207922	0						MIR566	appocher.sk-n-dz
ENSG00000207923	0						MIR559	appocher.sk-n-dz
ENSG00000207924	0						MIR196A2	appocher.sk-n-dz
ENSG00000207925	0						MIR516B2	appocher.sk-n-dz
ENSG00000207926	0						MIR135A1	appocher.sk-n-dz
ENSG00000207927	0						MIR302A	appocher.sk-n-dz
ENSG00000207930	0						MIR603	appocher.sk-n-dz
ENSG00000207931	0						MIR577	appocher.sk-n-dz
ENSG00000207932	0						MIR33A	appocher.sk-n-dz
ENSG00000207933	0						MIR9-1	appocher.sk-n-dz
ENSG00000207934	0						MIR654	appocher.sk-n-dz
ENSG00000207935	0						MIR204	appocher.sk-n-dz
ENSG00000207938	0						MIR511	appocher.sk-n-dz
ENSG00000207940	0						MIR567	appocher.sk-n-dz
ENSG00000207941	0						MIR552	appocher.sk-n-dz
ENSG00000207942	0						MIR136	appocher.sk-n-dz
ENSG00000207943	0						MIR634	appocher.sk-n-dz
ENSG00000207944	0						MIR574	appocher.sk-n-dz
ENSG00000207946	0						MIR516B1	appocher.sk-n-dz
ENSG00000207947	0						MIR152	appocher.sk-n-dz
ENSG00000207948	0						MIR328	appocher.sk-n-dz
ENSG00000207951	0						MIR561	appocher.sk-n-dz
ENSG00000207952	0						MIR624	appocher.sk-n-dz
ENSG00000207954	0						MIR138-1	appocher.sk-n-dz
ENSG00000207955	0.697199	-0.149097	3.5833	-0.0416089	0.96681		MIR219A2	appocher.sk-n-dz
ENSG00000207956	0						MIR579	appocher.sk-n-dz
ENSG00000207957	0						MIR105-1	appocher.sk-n-dz
ENSG00000207959	0						MIR656	appocher.sk-n-dz
ENSG00000207960	0						MIR153-2	appocher.sk-n-dz
ENSG00000207961	0						MIR496	appocher.sk-n-dz
ENSG00000207962	0						MIR30C1	appocher.sk-n-dz
ENSG00000207963	0						MIR569	appocher.sk-n-dz
ENSG00000207965	0						MIR629	appocher.sk-n-dz
ENSG00000207967	0						MIR620	appocher.sk-n-dz
ENSG00000207969	0						MIR507	appocher.sk-n-dz
ENSG00000207970	0						MIR660	appocher.sk-n-dz
ENSG00000207971	0						MIR125B1	appocher.sk-n-dz
ENSG00000207972	0						MIR638	appocher.sk-n-dz
ENSG00000207973	0						MIR589	appocher.sk-n-dz
ENSG00000207974	0						MIR557	appocher.sk-n-dz
ENSG00000207975	0						MIR181B1	appocher.sk-n-dz
ENSG00000207976	0						MIR607	appocher.sk-n-dz
ENSG00000207978	0						MIR154	appocher.sk-n-dz
ENSG00000207979	0						MIR527	appocher.sk-n-dz
ENSG00000207980	0						MIR23A	appocher.sk-n-dz
ENSG00000207981	0						MIR519D	appocher.sk-n-dz
ENSG00000207982	0						MIR548B	appocher.sk-n-dz
ENSG00000207983	0						MIR613	appocher.sk-n-dz
ENSG00000207984	0						MIR513A2	appocher.sk-n-dz
ENSG00000207987	0						MIR518E	appocher.sk-n-dz
ENSG00000207988	0						MIR576	appocher.sk-n-dz
ENSG00000207989	0						MIR493	appocher.sk-n-dz
ENSG00000207990	0						MIR182	appocher.sk-n-dz
ENSG00000207991	0						MIR601	appocher.sk-n-dz
ENSG00000207992	0						MIR519A1	appocher.sk-n-dz
ENSG00000207993	0						MIR134	appocher.sk-n-dz
ENSG00000207994	0						MIR100	appocher.sk-n-dz
ENSG00000207995	0						MIR325	appocher.sk-n-dz
ENSG00000207996	0						MIR301A	appocher.sk-n-dz
ENSG00000207997	0						MIR644A	appocher.sk-n-dz
ENSG00000208000	0						MIR509-1	appocher.sk-n-dz
ENSG00000208001	0						MIR431	appocher.sk-n-dz
ENSG00000208002	0						MIR643	appocher.sk-n-dz
ENSG00000208003	0						MIR549A	appocher.sk-n-dz
ENSG00000208004	0						MIR323B	appocher.sk-n-dz
ENSG00000208005	0						MIR503	appocher.sk-n-dz
ENSG00000208006	0						MIR16-1	appocher.sk-n-dz
ENSG00000208008	0						MIR125A	appocher.sk-n-dz
ENSG00000208009	0						MIR130A	appocher.sk-n-dz
ENSG00000208012	0						MIRLET7F2	appocher.sk-n-dz
ENSG00000208013	0						MIR652	appocher.sk-n-dz
ENSG00000208014	0						MIR653	appocher.sk-n-dz
ENSG00000208015	0						MIR362	appocher.sk-n-dz
ENSG00000208017	0						MIR140	appocher.sk-n-dz
ENSG00000208018	0						MIR645	appocher.sk-n-dz
ENSG00000208022	0						MIR618	appocher.sk-n-dz
ENSG00000208023	0						MIR185	appocher.sk-n-dz
ENSG00000208024	0.148868	0.868081	4.08047	0.21274	0.83153		MIR199A2	appocher.sk-n-dz
ENSG00000208025	0						MIR591	appocher.sk-n-dz
ENSG00000208027	0						MIR485	appocher.sk-n-dz
ENSG00000208028	0						MIR616	appocher.sk-n-dz
ENSG00000208032	0						MIR548A3	appocher.sk-n-dz
ENSG00000208033	0						MIR609	appocher.sk-n-dz
ENSG00000208036	0						MIR106B	appocher.sk-n-dz
ENSG00000208037	0						MIR320A	appocher.sk-n-dz
ENSG00000208308	0						SNORA40B	appocher.sk-n-dz
ENSG00000208772	0.538693	-0.810811	3.64862	-0.222224	0.82414		SNORD94	appocher.sk-n-dz
ENSG00000208797	0						SNORD73A	appocher.sk-n-dz
ENSG00000208839	0						SNORA35	appocher.sk-n-dz
ENSG00000208883	0						SNORD96B	appocher.sk-n-dz
ENSG00000208892	0						SNORA49	appocher.sk-n-dz
ENSG00000209042	0						SNORD12C	appocher.sk-n-dz
ENSG00000209082	0						MT-TL1	appocher.sk-n-dz
ENSG00000209480	0						SNORD83B	appocher.sk-n-dz
ENSG00000209482	0						SNORD83A	appocher.sk-n-dz
ENSG00000209582	0.980973	-2.57907	3.1753	-0.81223	0.416659		SNORA48	appocher.sk-n-dz
ENSG00000209645	0						SNORD105	appocher.sk-n-dz
ENSG00000209702	0						SNORD41	appocher.sk-n-dz
ENSG00000210049	0						MT-TF	appocher.sk-n-dz
ENSG00000210077	0						MT-TV	appocher.sk-n-dz
ENSG00000210082	124741	-0.487608	0.235397	-2.07142	0.0383193	0.323245	MT-RNR2	appocher.sk-n-dz
ENSG00000210100	0						MT-TI	appocher.sk-n-dz
ENSG00000210107	0						MT-TQ	appocher.sk-n-dz
ENSG00000210112	0						MT-TM	appocher.sk-n-dz
ENSG00000210117	0						MT-TW	appocher.sk-n-dz
ENSG00000210127	0						MT-TA	appocher.sk-n-dz
ENSG00000210135	0						MT-TN	appocher.sk-n-dz
ENSG00000210140	0						MT-TC	appocher.sk-n-dz
ENSG00000210144	0						MT-TY	appocher.sk-n-dz
ENSG00000210151	0						MT-TS1	appocher.sk-n-dz
ENSG00000210154	0						MT-TD	appocher.sk-n-dz
ENSG00000210156	0						MT-TK	appocher.sk-n-dz
ENSG00000210164	0						MT-TG	appocher.sk-n-dz
ENSG00000210174	0						MT-TR	appocher.sk-n-dz
ENSG00000210176	0						MT-TH	appocher.sk-n-dz
ENSG00000210181	0						RNU6ATAC4P	appocher.sk-n-dz
ENSG00000210184	0						MT-TS2	appocher.sk-n-dz
ENSG00000210191	0						MT-TL2	appocher.sk-n-dz
ENSG00000210194	0						MT-TE	appocher.sk-n-dz
ENSG00000210195	0						MT-TT	appocher.sk-n-dz
ENSG00000210196	0						MT-TP	appocher.sk-n-dz
ENSG00000210678	0						RNU6ATAC2P	appocher.sk-n-dz
ENSG00000210709	0						RNU6ATAC3P	appocher.sk-n-dz
ENSG00000210741	0						MIR196A1	appocher.sk-n-dz
ENSG00000210825	1.65604	4.10498	2.55189	1.60861	0.107703		SNORA40	appocher.sk-n-dz
ENSG00000210839	0						RNU6ATAC5P	appocher.sk-n-dz
ENSG00000210841	0						RNU6ATAC26P	appocher.sk-n-dz
ENSG00000211137	0						MIR190A	appocher.sk-n-dz
ENSG00000211445	90.1384	0.350418	0.374374	0.936011	0.349268	0.785703	GPX3	appocher.sk-n-dz
ENSG00000211448	0.148868	0.868081	4.08047	0.21274	0.83153		DIO2	appocher.sk-n-dz
ENSG00000211450	442.73	-0.500638	0.285649	-1.75263	0.0796652	0.454522	SELENOH	appocher.sk-n-dz
ENSG00000211451	52.9759	-0.0483141	1.18015	-0.040939	0.967345	0.995387	GNRHR2	appocher.sk-n-dz
ENSG00000211452	0.553968	2.52287	3.87029	0.651856	0.514494		DIO1	appocher.sk-n-dz
ENSG00000211454	2.5664	1.14068	1.64501	0.693419	0.488047		AKR7L	appocher.sk-n-dz
ENSG00000211455	281.437	-0.34656	0.292877	-1.1833	0.236692	0.697377	STK38L	appocher.sk-n-dz
ENSG00000211456	1023.52	0.360258	0.2165	1.66401	0.0961108	0.491891	SACM1L	appocher.sk-n-dz
ENSG00000211459	12942.4	-0.338221	0.256628	-1.31794	0.187523	0.644562	MT-RNR1	appocher.sk-n-dz
ENSG00000211460	835.818	0.207992	0.263086	0.790584	0.429187	0.830311	TSN	appocher.sk-n-dz
ENSG00000211491	0						MIR320D1	appocher.sk-n-dz
ENSG00000211513	0						MIR320E	appocher.sk-n-dz
ENSG00000211514	0						MIR454	appocher.sk-n-dz
ENSG00000211520	0						MIR216B	appocher.sk-n-dz
ENSG00000211532	0						MIR526A2	appocher.sk-n-dz
ENSG00000211538	0						MIR501	appocher.sk-n-dz
ENSG00000211543	0						MIR320B1	appocher.sk-n-dz
ENSG00000211563	0						MIR3065	appocher.sk-n-dz
ENSG00000211568	0						MIR670	appocher.sk-n-dz
ENSG00000211574	0						MIR770	appocher.sk-n-dz
ENSG00000211575	0						MIR760	appocher.sk-n-dz
ENSG00000211578	0						MIR766	appocher.sk-n-dz
ENSG00000211579	0						MIR759	appocher.sk-n-dz
ENSG00000211580	0						MIR769	appocher.sk-n-dz
ENSG00000211581	0						MIR765	appocher.sk-n-dz
ENSG00000211582	0						MIR758	appocher.sk-n-dz
ENSG00000211583	0						MIR767	appocher.sk-n-dz
ENSG00000211584	189.763	0.430545	0.291294	1.47804	0.139397	0.575925	SLC48A1	appocher.sk-n-dz
ENSG00000211590	0						MIR802	appocher.sk-n-dz
ENSG00000211591	0						MIR762	appocher.sk-n-dz
ENSG00000211592	0						IGKC	appocher.sk-n-dz
ENSG00000211593	0						IGKJ5	appocher.sk-n-dz
ENSG00000211594	0						IGKJ4	appocher.sk-n-dz
ENSG00000211595	0						IGKJ3	appocher.sk-n-dz
ENSG00000211596	0						IGKJ2	appocher.sk-n-dz
ENSG00000211597	0						IGKJ1	appocher.sk-n-dz
ENSG00000211598	0						IGKV4-1	appocher.sk-n-dz
ENSG00000211599	0						IGKV5-2	appocher.sk-n-dz
ENSG00000211611	0						IGKV6-21	appocher.sk-n-dz
ENSG00000211623	0						IGKV2D-26	appocher.sk-n-dz
ENSG00000211625	0						IGKV3D-20	appocher.sk-n-dz
ENSG00000211626	0						IGKV6D-41	appocher.sk-n-dz
ENSG00000211632	0						IGKV3D-11	appocher.sk-n-dz
ENSG00000211633	0						IGKV1D-42	appocher.sk-n-dz
ENSG00000211637	0						IGLV4-69	appocher.sk-n-dz
ENSG00000211638	0						IGLV8-61	appocher.sk-n-dz
ENSG00000211639	0						IGLV4-60	appocher.sk-n-dz
ENSG00000211640	0						IGLV6-57	appocher.sk-n-dz
ENSG00000211641	0						IGLV11-55	appocher.sk-n-dz
ENSG00000211642	0						IGLV10-54	appocher.sk-n-dz
ENSG00000211643	6.82478	-1.56513	1.1326	-1.3819	0.167003		IGLV5-52	appocher.sk-n-dz
ENSG00000211644	0						IGLV1-51	appocher.sk-n-dz
ENSG00000211645	0.320678	1.75576	4.03861	0.434743	0.663749		IGLV1-50	appocher.sk-n-dz
ENSG00000211647	0						IGLV5-48	appocher.sk-n-dz
ENSG00000211648	0						IGLV1-47	appocher.sk-n-dz
ENSG00000211649	0						IGLV7-46	appocher.sk-n-dz
ENSG00000211650	0						IGLV5-45	appocher.sk-n-dz
ENSG00000211651	0						IGLV1-44	appocher.sk-n-dz
ENSG00000211652	0						IGLV7-43	appocher.sk-n-dz
ENSG00000211653	0						IGLV1-40	appocher.sk-n-dz
ENSG00000211654	0						IGLV5-37	appocher.sk-n-dz
ENSG00000211655	0						IGLV1-36	appocher.sk-n-dz
ENSG00000211656	0						IGLV2-33	appocher.sk-n-dz
ENSG00000211657	0						IGLV3-32	appocher.sk-n-dz
ENSG00000211658	0						IGLV3-27	appocher.sk-n-dz
ENSG00000211659	0						IGLV3-25	appocher.sk-n-dz
ENSG00000211660	0						IGLV2-23	appocher.sk-n-dz
ENSG00000211661	0						IGLV3-22	appocher.sk-n-dz
ENSG00000211662	0						IGLV3-21	appocher.sk-n-dz
ENSG00000211663	0						IGLV3-19	appocher.sk-n-dz
ENSG00000211664	0						IGLV2-18	appocher.sk-n-dz
ENSG00000211665	0						IGLV3-16	appocher.sk-n-dz
ENSG00000211666	0						IGLV2-14	appocher.sk-n-dz
ENSG00000211667	0						IGLV3-12	appocher.sk-n-dz
ENSG00000211668	0						IGLV2-11	appocher.sk-n-dz
ENSG00000211669	0						IGLV3-10	appocher.sk-n-dz
ENSG00000211670	0						IGLV3-9	appocher.sk-n-dz
ENSG00000211672	0						IGLV4-3	appocher.sk-n-dz
ENSG00000211673	0						IGLV3-1	appocher.sk-n-dz
ENSG00000211674	0						IGLJ1	appocher.sk-n-dz
ENSG00000211675	0						IGLC1	appocher.sk-n-dz
ENSG00000211676	0						IGLJ2	appocher.sk-n-dz
ENSG00000211677	0						IGLC2	appocher.sk-n-dz
ENSG00000211678	0						IGLJ3	appocher.sk-n-dz
ENSG00000211679	0						IGLC3	appocher.sk-n-dz
ENSG00000211680	0						IGLJ4	appocher.sk-n-dz
ENSG00000211681	0						IGLJ5	appocher.sk-n-dz
ENSG00000211682	0						IGLJ6	appocher.sk-n-dz
ENSG00000211683	0.297736	1.66371	4.04719	0.411077	0.681016		AP000346.1	appocher.sk-n-dz
ENSG00000211684	0						IGLJ7	appocher.sk-n-dz
ENSG00000211685	0						IGLC7	appocher.sk-n-dz
ENSG00000211687	0						TRGJ2	appocher.sk-n-dz
ENSG00000211688	0						TRGJP2	appocher.sk-n-dz
ENSG00000211689	0						TRGC1	appocher.sk-n-dz
ENSG00000211691	0						TRGJP	appocher.sk-n-dz
ENSG00000211692	0						TRGJP1	appocher.sk-n-dz
ENSG00000211693	0						TRGV11	appocher.sk-n-dz
ENSG00000211694	0						TRGV10	appocher.sk-n-dz
ENSG00000211695	0						TRGV9	appocher.sk-n-dz
ENSG00000211696	0						TRGV8	appocher.sk-n-dz
ENSG00000211697	0						TRGV5	appocher.sk-n-dz
ENSG00000211698	0						TRGV4	appocher.sk-n-dz
ENSG00000211699	0						TRGV3	appocher.sk-n-dz
ENSG00000211701	0						TRGV1	appocher.sk-n-dz
ENSG00000211706	0						TRBV6-1	appocher.sk-n-dz
ENSG00000211707	0						TRBV7-1	appocher.sk-n-dz
ENSG00000211710	0						TRBV4-1	appocher.sk-n-dz
ENSG00000211713	0						TRBV6-4	appocher.sk-n-dz
ENSG00000211714	0						TRBV7-3	appocher.sk-n-dz
ENSG00000211715	0						TRBV5-3	appocher.sk-n-dz
ENSG00000211716	0						TRBV9	appocher.sk-n-dz
ENSG00000211717	0						TRBV10-1	appocher.sk-n-dz
ENSG00000211720	0						TRBV11-1	appocher.sk-n-dz
ENSG00000211721	0						TRBV6-5	appocher.sk-n-dz
ENSG00000211724	0						TRBV6-6	appocher.sk-n-dz
ENSG00000211725	0						TRBV5-5	appocher.sk-n-dz
ENSG00000211727	0						TRBV7-6	appocher.sk-n-dz
ENSG00000211728	0						TRBV5-6	appocher.sk-n-dz
ENSG00000211731	0						TRBV5-7	appocher.sk-n-dz
ENSG00000211734	0						TRBV5-1	appocher.sk-n-dz
ENSG00000211739	0						TRBV12-2	appocher.sk-n-dz
ENSG00000211745	0						TRBV4-2	appocher.sk-n-dz
ENSG00000211746	0						TRBV19	appocher.sk-n-dz
ENSG00000211747	0						TRBV20-1	appocher.sk-n-dz
ENSG00000211749	0						TRBV23-1	appocher.sk-n-dz
ENSG00000211750	0						TRBV24-1	appocher.sk-n-dz
ENSG00000211751	0						AC245427.1	appocher.sk-n-dz
ENSG00000211752	0						TRBV27	appocher.sk-n-dz
ENSG00000211753	0						TRBV28	appocher.sk-n-dz
ENSG00000211764	0						TRBJ2-1	appocher.sk-n-dz
ENSG00000211765	0						TRBJ2-2	appocher.sk-n-dz
ENSG00000211766	0						TRBJ2-2P	appocher.sk-n-dz
ENSG00000211767	0						TRBJ2-3	appocher.sk-n-dz
ENSG00000211768	0						TRBJ2-4	appocher.sk-n-dz
ENSG00000211769	0						TRBJ2-5	appocher.sk-n-dz
ENSG00000211770	0						TRBJ2-6	appocher.sk-n-dz
ENSG00000211771	0						TRBJ2-7	appocher.sk-n-dz
ENSG00000211772	0						TRBC2	appocher.sk-n-dz
ENSG00000211776	0						TRAV2	appocher.sk-n-dz
ENSG00000211777	0						TRAV3	appocher.sk-n-dz
ENSG00000211778	0						TRAV4	appocher.sk-n-dz
ENSG00000211779	0						TRAV5	appocher.sk-n-dz
ENSG00000211780	0						TRAV6	appocher.sk-n-dz
ENSG00000211781	0						TRAV7	appocher.sk-n-dz
ENSG00000211782	0						TRAV8-1	appocher.sk-n-dz
ENSG00000211783	0						TRAV9-1	appocher.sk-n-dz
ENSG00000211784	0						TRAV10	appocher.sk-n-dz
ENSG00000211785	0						TRAV12-1	appocher.sk-n-dz
ENSG00000211786	0						TRAV8-2	appocher.sk-n-dz
ENSG00000211787	0						TRAV8-3	appocher.sk-n-dz
ENSG00000211788	0						TRAV13-1	appocher.sk-n-dz
ENSG00000211789	0						TRAV12-2	appocher.sk-n-dz
ENSG00000211790	0						TRAV8-4	appocher.sk-n-dz
ENSG00000211791	0						TRAV13-2	appocher.sk-n-dz
ENSG00000211792	0						TRAV14DV4	appocher.sk-n-dz
ENSG00000211793	0						TRAV9-2	appocher.sk-n-dz
ENSG00000211794	0						TRAV12-3	appocher.sk-n-dz
ENSG00000211795	0						TRAV8-6	appocher.sk-n-dz
ENSG00000211796	0						TRAV16	appocher.sk-n-dz
ENSG00000211797	0						TRAV17	appocher.sk-n-dz
ENSG00000211798	0						TRAV18	appocher.sk-n-dz
ENSG00000211799	0						TRAV19	appocher.sk-n-dz
ENSG00000211800	0						TRAV20	appocher.sk-n-dz
ENSG00000211801	0						TRAV21	appocher.sk-n-dz
ENSG00000211802	0						TRAV22	appocher.sk-n-dz
ENSG00000211803	0						TRAV23DV6	appocher.sk-n-dz
ENSG00000211804	0						TRDV1	appocher.sk-n-dz
ENSG00000211805	0						TRAV24	appocher.sk-n-dz
ENSG00000211806	0						TRAV25	appocher.sk-n-dz
ENSG00000211807	0						TRAV26-1	appocher.sk-n-dz
ENSG00000211808	0						TRAV8-7	appocher.sk-n-dz
ENSG00000211809	0						TRAV27	appocher.sk-n-dz
ENSG00000211810	0						TRAV29DV5	appocher.sk-n-dz
ENSG00000211812	0						TRAV26-2	appocher.sk-n-dz
ENSG00000211813	0						TRAV34	appocher.sk-n-dz
ENSG00000211814	0						TRAV35	appocher.sk-n-dz
ENSG00000211815	0						TRAV36DV7	appocher.sk-n-dz
ENSG00000211816	0						TRAV38-1	appocher.sk-n-dz
ENSG00000211817	0						TRAV38-2DV8	appocher.sk-n-dz
ENSG00000211818	0						TRAV39	appocher.sk-n-dz
ENSG00000211819	0						TRAV40	appocher.sk-n-dz
ENSG00000211820	0						TRAV41	appocher.sk-n-dz
ENSG00000211821	0						TRDV2	appocher.sk-n-dz
ENSG00000211825	0						TRDJ1	appocher.sk-n-dz
ENSG00000211826	0						TRDJ4	appocher.sk-n-dz
ENSG00000211827	0						TRDJ2	appocher.sk-n-dz
ENSG00000211828	0						TRDJ3	appocher.sk-n-dz
ENSG00000211829	0						TRDC	appocher.sk-n-dz
ENSG00000211831	0						TRAJ61	appocher.sk-n-dz
ENSG00000211832	0						TRAJ59	appocher.sk-n-dz
ENSG00000211833	0						TRAJ58	appocher.sk-n-dz
ENSG00000211834	0						TRAJ57	appocher.sk-n-dz
ENSG00000211835	0						TRAJ56	appocher.sk-n-dz
ENSG00000211836	0						TRAJ54	appocher.sk-n-dz
ENSG00000211837	0						TRAJ53	appocher.sk-n-dz
ENSG00000211838	0						TRAJ52	appocher.sk-n-dz
ENSG00000211839	0						TRAJ50	appocher.sk-n-dz
ENSG00000211840	0						TRAJ49	appocher.sk-n-dz
ENSG00000211841	0						TRAJ48	appocher.sk-n-dz
ENSG00000211842	0						TRAJ47	appocher.sk-n-dz
ENSG00000211843	0						TRAJ46	appocher.sk-n-dz
ENSG00000211844	0						TRAJ45	appocher.sk-n-dz
ENSG00000211845	0						TRAJ44	appocher.sk-n-dz
ENSG00000211846	0						TRAJ43	appocher.sk-n-dz
ENSG00000211847	0						TRAJ42	appocher.sk-n-dz
ENSG00000211848	0						TRAJ41	appocher.sk-n-dz
ENSG00000211849	0						TRAJ40	appocher.sk-n-dz
ENSG00000211850	0						TRAJ39	appocher.sk-n-dz
ENSG00000211851	0						TRAJ38	appocher.sk-n-dz
ENSG00000211854	0						TRAJ35	appocher.sk-n-dz
ENSG00000211855	0						TRAJ34	appocher.sk-n-dz
ENSG00000211856	0						TRAJ33	appocher.sk-n-dz
ENSG00000211857	0						TRAJ32	appocher.sk-n-dz
ENSG00000211858	0						TRAJ31	appocher.sk-n-dz
ENSG00000211859	0						TRAJ30	appocher.sk-n-dz
ENSG00000211860	0						TRAJ29	appocher.sk-n-dz
ENSG00000211861	0						TRAJ28	appocher.sk-n-dz
ENSG00000211862	0						TRAJ27	appocher.sk-n-dz
ENSG00000211863	0						TRAJ26	appocher.sk-n-dz
ENSG00000211864	0						TRAJ25	appocher.sk-n-dz
ENSG00000211865	0						TRAJ24	appocher.sk-n-dz
ENSG00000211866	0						TRAJ23	appocher.sk-n-dz
ENSG00000211867	0						TRAJ22	appocher.sk-n-dz
ENSG00000211868	0						TRAJ21	appocher.sk-n-dz
ENSG00000211869	0						TRAJ20	appocher.sk-n-dz
ENSG00000211870	0						TRAJ19	appocher.sk-n-dz
ENSG00000211871	0						TRAJ18	appocher.sk-n-dz
ENSG00000211872	0						TRAJ17	appocher.sk-n-dz
ENSG00000211873	0						TRAJ16	appocher.sk-n-dz
ENSG00000211875	0						TRAJ14	appocher.sk-n-dz
ENSG00000211876	0						TRAJ13	appocher.sk-n-dz
ENSG00000211877	0						TRAJ12	appocher.sk-n-dz
ENSG00000211878	0						TRAJ11	appocher.sk-n-dz
ENSG00000211879	0						TRAJ10	appocher.sk-n-dz
ENSG00000211880	0						TRAJ9	appocher.sk-n-dz
ENSG00000211881	0						TRAJ8	appocher.sk-n-dz
ENSG00000211882	0						TRAJ7	appocher.sk-n-dz
ENSG00000211883	0						TRAJ6	appocher.sk-n-dz
ENSG00000211884	0						TRAJ5	appocher.sk-n-dz
ENSG00000211885	0						TRAJ4	appocher.sk-n-dz
ENSG00000211886	0						TRAJ3	appocher.sk-n-dz
ENSG00000211887	0						TRAJ2	appocher.sk-n-dz
ENSG00000211888	0						TRAJ1	appocher.sk-n-dz
ENSG00000211890	0						IGHA2	appocher.sk-n-dz
ENSG00000211891	0						IGHE	appocher.sk-n-dz
ENSG00000211892	0						IGHG4	appocher.sk-n-dz
ENSG00000211893	0						IGHG2	appocher.sk-n-dz
ENSG00000211895	0						IGHA1	appocher.sk-n-dz
ENSG00000211896	0						IGHG1	appocher.sk-n-dz
ENSG00000211897	0						IGHG3	appocher.sk-n-dz
ENSG00000211898	0						IGHD	appocher.sk-n-dz
ENSG00000211899	0.848622	-3.25433	3.24565	-1.00268	0.316018		IGHM	appocher.sk-n-dz
ENSG00000211900	0						IGHJ6	appocher.sk-n-dz
ENSG00000211904	0						IGHJ2	appocher.sk-n-dz
ENSG00000211905	0						IGHJ1	appocher.sk-n-dz
ENSG00000211907	0						IGHD1-26	appocher.sk-n-dz
ENSG00000211909	0						IGHD5-24	appocher.sk-n-dz
ENSG00000211911	0						IGHD3-22	appocher.sk-n-dz
ENSG00000211912	0						IGHD2-21	appocher.sk-n-dz
ENSG00000211914	0						IGHD6-19	appocher.sk-n-dz
ENSG00000211915	0						IGHD5-18	appocher.sk-n-dz
ENSG00000211917	0						IGHD3-16	appocher.sk-n-dz
ENSG00000211918	0						IGHD2-15	appocher.sk-n-dz
ENSG00000211920	0						IGHD6-13	appocher.sk-n-dz
ENSG00000211921	0						IGHD5-12	appocher.sk-n-dz
ENSG00000211923	0						IGHD3-10	appocher.sk-n-dz
ENSG00000211924	0						IGHD3-9	appocher.sk-n-dz
ENSG00000211925	0						IGHD2-8	appocher.sk-n-dz
ENSG00000211930	0						IGHD3-3	appocher.sk-n-dz
ENSG00000211931	0						IGHD2-2	appocher.sk-n-dz
ENSG00000211933	0						IGHV6-1	appocher.sk-n-dz
ENSG00000211934	0						IGHV1-2	appocher.sk-n-dz
ENSG00000211935	0						IGHV1-3	appocher.sk-n-dz
ENSG00000211937	0						IGHV2-5	appocher.sk-n-dz
ENSG00000211938	0						IGHV3-7	appocher.sk-n-dz
ENSG00000211941	0						IGHV3-11	appocher.sk-n-dz
ENSG00000211942	0						IGHV3-13	appocher.sk-n-dz
ENSG00000211943	0						IGHV3-15	appocher.sk-n-dz
ENSG00000211944	0						IGHV3-16	appocher.sk-n-dz
ENSG00000211945	0						IGHV1-18	appocher.sk-n-dz
ENSG00000211946	0						IGHV3-20	appocher.sk-n-dz
ENSG00000211947	0						IGHV3-21	appocher.sk-n-dz
ENSG00000211949	0						IGHV3-23	appocher.sk-n-dz
ENSG00000211950	0						IGHV1-24	appocher.sk-n-dz
ENSG00000211951	0						IGHV2-26	appocher.sk-n-dz
ENSG00000211952	0						IGHV4-28	appocher.sk-n-dz
ENSG00000211955	0						IGHV3-33	appocher.sk-n-dz
ENSG00000211956	0						IGHV4-34	appocher.sk-n-dz
ENSG00000211957	0						IGHV3-35	appocher.sk-n-dz
ENSG00000211958	0.348122	-0.0765591	4.08047	-0.0187623	0.985031		IGHV3-38	appocher.sk-n-dz
ENSG00000211959	0.504638	-2.5058	3.99647	-0.627004	0.530657		IGHV4-39	appocher.sk-n-dz
ENSG00000211961	0.689365	-2.95269	3.54242	-0.833524	0.404549		IGHV1-45	appocher.sk-n-dz
ENSG00000211962	1.16834	-0.479488	2.31841	-0.206817	0.836152		IGHV1-46	appocher.sk-n-dz
ENSG00000211964	0.344113	1.84515	4.03086	0.457757	0.647127		IGHV3-48	appocher.sk-n-dz
ENSG00000211965	0						IGHV3-49	appocher.sk-n-dz
ENSG00000211966	0						IGHV5-51	appocher.sk-n-dz
ENSG00000211967	0						IGHV3-53	appocher.sk-n-dz
ENSG00000211968	0						IGHV1-58	appocher.sk-n-dz
ENSG00000211970	0						IGHV4-61	appocher.sk-n-dz
ENSG00000211972	0						IGHV3-66	appocher.sk-n-dz
ENSG00000211973	0						IGHV1-69	appocher.sk-n-dz
ENSG00000211974	0						AC245369.1	appocher.sk-n-dz
ENSG00000211976	0						IGHV3-73	appocher.sk-n-dz
ENSG00000211978	0						IGHV5-78	appocher.sk-n-dz
ENSG00000211979	0						IGHV7-81	appocher.sk-n-dz
ENSG00000211991	0						MIR676	appocher.sk-n-dz
ENSG00000211997	0						MIR708	appocher.sk-n-dz
ENSG00000212013	0						MIR509-2	appocher.sk-n-dz
ENSG00000212014	0						MIR509-3	appocher.sk-n-dz
ENSG00000212017	0						MIR548U	appocher.sk-n-dz
ENSG00000212024	0						MIR550A3	appocher.sk-n-dz
ENSG00000212027	0						MIR374B	appocher.sk-n-dz
ENSG00000212036	0						MIR548BA	appocher.sk-n-dz
ENSG00000212040	0						MIR543	appocher.sk-n-dz
ENSG00000212051	0						MIR320C2	appocher.sk-n-dz
ENSG00000212100	0						MIR764	appocher.sk-n-dz
ENSG00000212102	0						MIR301B	appocher.sk-n-dz
ENSG00000212122	0						TSSK1B	appocher.sk-n-dz
ENSG00000212123	20.3616	-0.465114	0.610934	-0.761317	0.446468	0.839219	PRR22	appocher.sk-n-dz
ENSG00000212124	0.148868	0.868081	4.08047	0.21274	0.83153		TAS2R19	appocher.sk-n-dz
ENSG00000212125	1.64787	-0.0576304	1.99515	-0.0288853	0.976956		TAS2R15P	appocher.sk-n-dz
ENSG00000212126	0.148868	0.868081	4.08047	0.21274	0.83153		TAS2R50	appocher.sk-n-dz
ENSG00000212127	6.05295	0.769114	1.09949	0.699517	0.484229		TAS2R14	appocher.sk-n-dz
ENSG00000212128	2.41378	0.273601	1.9315	0.141653	0.887354		TAS2R13	appocher.sk-n-dz
ENSG00000212133	0						RNU6-1168P	appocher.sk-n-dz
ENSG00000212134	0						SNORA40	appocher.sk-n-dz
ENSG00000212135	0						SNORD67	appocher.sk-n-dz
ENSG00000212136	0						RNU6-696P	appocher.sk-n-dz
ENSG00000212138	0						RNA5SP372	appocher.sk-n-dz
ENSG00000212140	0						RNU6-1320P	appocher.sk-n-dz
ENSG00000212144	0						U8	appocher.sk-n-dz
ENSG00000212145	0						U8	appocher.sk-n-dz
ENSG00000212146	0						RNU6-910P	appocher.sk-n-dz
ENSG00000212147	0						RNU6-1106P	appocher.sk-n-dz
ENSG00000212149	0						SNORA40	appocher.sk-n-dz
ENSG00000212153	0.176083	-1.05547	4.08047	-0.258664	0.795894		RNU1-82P	appocher.sk-n-dz
ENSG00000212156	0						RNU6-576P	appocher.sk-n-dz
ENSG00000212157	0						RNU6-1319P	appocher.sk-n-dz
ENSG00000212158	0						SNORD66	appocher.sk-n-dz
ENSG00000212160	0						RNU6-205P	appocher.sk-n-dz
ENSG00000212161	0						SNORD64	appocher.sk-n-dz
ENSG00000212163	0.148868	0.868081	4.08047	0.21274	0.83153		SNORD91A	appocher.sk-n-dz
ENSG00000212165	0						U3	appocher.sk-n-dz
ENSG00000212167	0						RNU6-763P	appocher.sk-n-dz
ENSG00000212168	0						SNORD78	appocher.sk-n-dz
ENSG00000212170	0						RNU1-77P	appocher.sk-n-dz
ENSG00000212171	0						RNA5SP86	appocher.sk-n-dz
ENSG00000212172	0						RNU1-149P	appocher.sk-n-dz
ENSG00000212175	0.172056	0.868081	4.08047	0.21274	0.83153		SNORA12	appocher.sk-n-dz
ENSG00000212176	0						RNA5SP207	appocher.sk-n-dz
ENSG00000212181	0						SNORA48	appocher.sk-n-dz
ENSG00000212182	0						U3	appocher.sk-n-dz
ENSG00000212184	0						RNU6-440P	appocher.sk-n-dz
ENSG00000212186	0						RNU6-258P	appocher.sk-n-dz
ENSG00000212187	0						SNORA26	appocher.sk-n-dz
ENSG00000212189	0						RNU6-328P	appocher.sk-n-dz
ENSG00000212190	0						RNU6-298P	appocher.sk-n-dz
ENSG00000212191	0						SNORD65	appocher.sk-n-dz
ENSG00000212195	0						U3	appocher.sk-n-dz
ENSG00000212199	0						RNU6-127P	appocher.sk-n-dz
ENSG00000212204	0						RNA5SP91	appocher.sk-n-dz
ENSG00000212205	0						Y_RNA	appocher.sk-n-dz
ENSG00000212206	0						SNORA69	appocher.sk-n-dz
ENSG00000212207	0						RNU6-1321P	appocher.sk-n-dz
ENSG00000212211	0						U3	appocher.sk-n-dz
ENSG00000212214	0						SNORA48B	appocher.sk-n-dz
ENSG00000212215	0						RNU6-913P	appocher.sk-n-dz
ENSG00000212219	0						RNU6-604P	appocher.sk-n-dz
ENSG00000212221	0						RNU6-220P	appocher.sk-n-dz
ENSG00000212224	0						SNORA26	appocher.sk-n-dz
ENSG00000212226	0						RNU6-907P	appocher.sk-n-dz
ENSG00000212228	0						SNORA48	appocher.sk-n-dz
ENSG00000212229	0						SNORD65	appocher.sk-n-dz
ENSG00000212232	2.13962	1.68577	1.75345	0.9614	0.336351		SNORD17	appocher.sk-n-dz
ENSG00000212237	0						RNA5SP18	appocher.sk-n-dz
ENSG00000212238	0						RNA5SP244	appocher.sk-n-dz
ENSG00000212240	0						RNU6-930P	appocher.sk-n-dz
ENSG00000212241	0						Y_RNA	appocher.sk-n-dz
ENSG00000212242	0						RNA5SP219	appocher.sk-n-dz
ENSG00000212246	0						RNU6-360P	appocher.sk-n-dz
ENSG00000212247	0						RNU6-278P	appocher.sk-n-dz
ENSG00000212248	0						RNU6-750P	appocher.sk-n-dz
ENSG00000212249	0						U8	appocher.sk-n-dz
ENSG00000212251	0						RNA5SP376	appocher.sk-n-dz
ENSG00000212257	0						RNU6-1176P	appocher.sk-n-dz
ENSG00000212258	0						RNA5SP176	appocher.sk-n-dz
ENSG00000212259	0						RNU6-308P	appocher.sk-n-dz
ENSG00000212260	0						RNU6-724P	appocher.sk-n-dz
ENSG00000212264	0						SNORD65C	appocher.sk-n-dz
ENSG00000212265	0						RNA5SP185	appocher.sk-n-dz
ENSG00000212266	0						SNORA40	appocher.sk-n-dz
ENSG00000212269	0						RNU6-788P	appocher.sk-n-dz
ENSG00000212270	0						SNORD37	appocher.sk-n-dz
ENSG00000212273	0						SNORA40	appocher.sk-n-dz
ENSG00000212276	0						RNA5SP292	appocher.sk-n-dz
ENSG00000212278	0						SNORD81	appocher.sk-n-dz
ENSG00000212279	0						SNORD77	appocher.sk-n-dz
ENSG00000212280	0						RNA5SP256	appocher.sk-n-dz
ENSG00000212282	0						RNU6-578P	appocher.sk-n-dz
ENSG00000212283	0						SNORD89	appocher.sk-n-dz
ENSG00000212289	0						RNA5SP339	appocher.sk-n-dz
ENSG00000212292	0						RNU6-239P	appocher.sk-n-dz
ENSG00000212293	0.148868	0.868081	4.08047	0.21274	0.83153		SNORA16	appocher.sk-n-dz
ENSG00000212295	0						SNORD28B	appocher.sk-n-dz
ENSG00000212296	0						SNORD72	appocher.sk-n-dz
ENSG00000212297	0						RNU6-821P	appocher.sk-n-dz
ENSG00000212298	0						RNU6-1009P	appocher.sk-n-dz
ENSG00000212302	0						SNORD41	appocher.sk-n-dz
ENSG00000212303	0						RNU6-1154P	appocher.sk-n-dz
ENSG00000212304	0						SNORD12	appocher.sk-n-dz
ENSG00000212305	0						RNU6-679P	appocher.sk-n-dz
ENSG00000212306	0						Y_RNA	appocher.sk-n-dz
ENSG00000212308	0						RNA5SP23	appocher.sk-n-dz
ENSG00000212309	0						SNORD70	appocher.sk-n-dz
ENSG00000212312	0						RNA5SP109	appocher.sk-n-dz
ENSG00000212314	0						RNU6-1307P	appocher.sk-n-dz
ENSG00000212316	0						RNU6-1228P	appocher.sk-n-dz
ENSG00000212319	0						Y_RNA	appocher.sk-n-dz
ENSG00000212321	0						U3	appocher.sk-n-dz
ENSG00000212324	0						RNU6-129P	appocher.sk-n-dz
ENSG00000212325	0						Y_RNA	appocher.sk-n-dz
ENSG00000212327	0						RNU6-882P	appocher.sk-n-dz
ENSG00000212329	0						RNU6-316P	appocher.sk-n-dz
ENSG00000212330	0						RNU6-244P	appocher.sk-n-dz
ENSG00000212331	0						RNA5SP297	appocher.sk-n-dz
ENSG00000212332	0						RNU6-780P	appocher.sk-n-dz
ENSG00000212333	0						RNA5SP213	appocher.sk-n-dz
ENSG00000212335	0						Y_RNA	appocher.sk-n-dz
ENSG00000212336	0						RNA5SP210	appocher.sk-n-dz
ENSG00000212338	0						SNORA67	appocher.sk-n-dz
ENSG00000212340	0						RNU6-739P	appocher.sk-n-dz
ENSG00000212342	0.328438	-0.175394	4.08047	-0.0429838	0.965714		SNORA12	appocher.sk-n-dz
ENSG00000212344	0						RNU6-823P	appocher.sk-n-dz
ENSG00000212345	0						RNU6-700P	appocher.sk-n-dz
ENSG00000212347	0						SNORD77	appocher.sk-n-dz
ENSG00000212348	0						RNU6-1300P	appocher.sk-n-dz
ENSG00000212354	0						RNU6-1242P	appocher.sk-n-dz
ENSG00000212358	0						RNU6-837P	appocher.sk-n-dz
ENSG00000212359	0						RNU6-550P	appocher.sk-n-dz
ENSG00000212360	0						RNU6-1177P	appocher.sk-n-dz
ENSG00000212363	0						SNORA40	appocher.sk-n-dz
ENSG00000212365	0						RNA5SP332	appocher.sk-n-dz
ENSG00000212366	0						RNU6-1246P	appocher.sk-n-dz
ENSG00000212368	0						RNU6-1000P	appocher.sk-n-dz
ENSG00000212370	0						RNU6-482P	appocher.sk-n-dz
ENSG00000212371	0.420856	0.551756	4.07716	0.135329	0.892352		SNORA46	appocher.sk-n-dz
ENSG00000212373	0						RNA5SP171	appocher.sk-n-dz
ENSG00000212374	0						RNU6-401P	appocher.sk-n-dz
ENSG00000212377	0						SNORD37	appocher.sk-n-dz
ENSG00000212378	0						SNORD78	appocher.sk-n-dz
ENSG00000212379	0						RNU6-269P	appocher.sk-n-dz
ENSG00000212380	0						SNORD115-45	appocher.sk-n-dz
ENSG00000212382	0						RNU6-159P	appocher.sk-n-dz
ENSG00000212383	0						SNORA48	appocher.sk-n-dz
ENSG00000212384	0						SNORD113-2	appocher.sk-n-dz
ENSG00000212385	0						RNU6-817P	appocher.sk-n-dz
ENSG00000212387	0						RNU6-1055P	appocher.sk-n-dz
ENSG00000212388	0						RNU6-796P	appocher.sk-n-dz
ENSG00000212389	0						RNU6-1275P	appocher.sk-n-dz
ENSG00000212391	0						SNORA48	appocher.sk-n-dz
ENSG00000212392	0						Y_RNA	appocher.sk-n-dz
ENSG00000212395	0						SNORA67	appocher.sk-n-dz
ENSG00000212396	0.172056	0.868081	4.08047	0.21274	0.83153		RNA5SP323	appocher.sk-n-dz
ENSG00000212397	0						snosnR66	appocher.sk-n-dz
ENSG00000212398	0						RNU6-1248P	appocher.sk-n-dz
ENSG00000212402	0.172056	0.868081	4.08047	0.21274	0.83153		SNORA74B	appocher.sk-n-dz
ENSG00000212404	0						Y_RNA	appocher.sk-n-dz
ENSG00000212407	0						RNU6-663P	appocher.sk-n-dz
ENSG00000212409	0						RNY4P18	appocher.sk-n-dz
ENSG00000212410	0						RNU6-932P	appocher.sk-n-dz
ENSG00000212411	0						SNORD115	appocher.sk-n-dz
ENSG00000212413	0						RNU11-3P	appocher.sk-n-dz
ENSG00000212414	0						SNORD77B	appocher.sk-n-dz
ENSG00000212415	0						SNORD77	appocher.sk-n-dz
ENSG00000212418	0						RNY4P36	appocher.sk-n-dz
ENSG00000212420	0						RNU6-1111P	appocher.sk-n-dz
ENSG00000212421	0						SNORA26	appocher.sk-n-dz
ENSG00000212422	0						U3	appocher.sk-n-dz
ENSG00000212424	0						RNU1-119P	appocher.sk-n-dz
ENSG00000212425	0						RNA5SP105	appocher.sk-n-dz
ENSG00000212428	0						SNORD115	appocher.sk-n-dz
ENSG00000212429	0						RNU11-6P	appocher.sk-n-dz
ENSG00000212432	0.502884	-2.499	3.9976	-0.625125	0.531889		SNORA75	appocher.sk-n-dz
ENSG00000212433	0						RNA5SP252	appocher.sk-n-dz
ENSG00000212434	0						U3	appocher.sk-n-dz
ENSG00000212440	0						SNORA75	appocher.sk-n-dz
ENSG00000212441	0						RNU6-1269P	appocher.sk-n-dz
ENSG00000212442	0						RNU6-243P	appocher.sk-n-dz
ENSG00000212443	0.449752	2.25108	4.00135	0.562579	0.573721		SNORA53	appocher.sk-n-dz
ENSG00000212445	0						SNORA48	appocher.sk-n-dz
ENSG00000212446	0						RNU6-131P	appocher.sk-n-dz
ENSG00000212447	0						SNORD90	appocher.sk-n-dz
ENSG00000212448	0						Y_RNA	appocher.sk-n-dz
ENSG00000212451	0						RNU11-4P	appocher.sk-n-dz
ENSG00000212452	0						SNORD69	appocher.sk-n-dz
ENSG00000212454	0						RNA5SP286	appocher.sk-n-dz
ENSG00000212455	0						SNORA40	appocher.sk-n-dz
ENSG00000212457	0						RNU6-644P	appocher.sk-n-dz
ENSG00000212458	0						SNORA48	appocher.sk-n-dz
ENSG00000212459	0						RNU6-695P	appocher.sk-n-dz
ENSG00000212460	0						RNU6-460P	appocher.sk-n-dz
ENSG00000212461	0						SNORA17	appocher.sk-n-dz
ENSG00000212464	0						SNORA12	appocher.sk-n-dz
ENSG00000212466	0						RNU6-952P	appocher.sk-n-dz
ENSG00000212468	0						RNU6-754P	appocher.sk-n-dz
ENSG00000212469	0						RNU6-1158P	appocher.sk-n-dz
ENSG00000212473	0						RNU1-101P	appocher.sk-n-dz
ENSG00000212475	0						RNU6-400P	appocher.sk-n-dz
ENSG00000212479	0						U3	appocher.sk-n-dz
ENSG00000212482	0						RNU6-530P	appocher.sk-n-dz
ENSG00000212485	0						RNU6-1197P	appocher.sk-n-dz
ENSG00000212489	0						RNU6-1109P	appocher.sk-n-dz
ENSG00000212490	0						SNORA26	appocher.sk-n-dz
ENSG00000212493	0						SNORD19	appocher.sk-n-dz
ENSG00000212495	0						RNU6-332P	appocher.sk-n-dz
ENSG00000212496	0						RNU6-1093P	appocher.sk-n-dz
ENSG00000212497	0						RNA5SP465	appocher.sk-n-dz
ENSG00000212498	0						SNORD86	appocher.sk-n-dz
ENSG00000212499	0						RNA5SP300	appocher.sk-n-dz
ENSG00000212505	0						RNA5SP299	appocher.sk-n-dz
ENSG00000212510	0						RNU6-972P	appocher.sk-n-dz
ENSG00000212511	0						U3	appocher.sk-n-dz
ENSG00000212512	0						Y_RNA	appocher.sk-n-dz
ENSG00000212517	0						SNORA26	appocher.sk-n-dz
ENSG00000212518	0						RNU11-5P	appocher.sk-n-dz
ENSG00000212520	0						RNU6-1250P	appocher.sk-n-dz
ENSG00000212521	0						RNU6-918P	appocher.sk-n-dz
ENSG00000212525	0.163973	0.868081	4.08047	0.21274	0.83153		RNA5SP212	appocher.sk-n-dz
ENSG00000212526	0						RNU6-466P	appocher.sk-n-dz
ENSG00000212527	0						RNA5SP63	appocher.sk-n-dz
ENSG00000212528	0						SNORD115-47	appocher.sk-n-dz
ENSG00000212529	0						SNORA57	appocher.sk-n-dz
ENSG00000212532	0						SNORD66	appocher.sk-n-dz
ENSG00000212533	0						SNORA75	appocher.sk-n-dz
ENSG00000212534	0						SNORD70	appocher.sk-n-dz
ENSG00000212535	0						RNU6-808P	appocher.sk-n-dz
ENSG00000212536	0						RNA5SP474	appocher.sk-n-dz
ENSG00000212538	0						U3	appocher.sk-n-dz
ENSG00000212539	0						U3	appocher.sk-n-dz
ENSG00000212541	0						RNU6-510P	appocher.sk-n-dz
ENSG00000212542	0						RNA5SP496	appocher.sk-n-dz
ENSG00000212545	0						RNU6-337P	appocher.sk-n-dz
ENSG00000212546	0						RNU6-995P	appocher.sk-n-dz
ENSG00000212549	0						RNA5SP354	appocher.sk-n-dz
ENSG00000212550	0						RNU1-78P	appocher.sk-n-dz
ENSG00000212551	0						U3	appocher.sk-n-dz
ENSG00000212553	0						SNORD116	appocher.sk-n-dz
ENSG00000212555	0						RNU6-192P	appocher.sk-n-dz
ENSG00000212556	0						Y_RNA	appocher.sk-n-dz
ENSG00000212558	0						SNORA26	appocher.sk-n-dz
ENSG00000212559	0						RNA5SP35	appocher.sk-n-dz
ENSG00000212560	0						RNU6-630P	appocher.sk-n-dz
ENSG00000212561	0						RNU6-381P	appocher.sk-n-dz
ENSG00000212564	0						RNU6-1326P	appocher.sk-n-dz
ENSG00000212565	0						SNORA68	appocher.sk-n-dz
ENSG00000212567	0						SNORA57	appocher.sk-n-dz
ENSG00000212568	0						RNU6-1254P	appocher.sk-n-dz
ENSG00000212569	0						Y_RNA	appocher.sk-n-dz
ENSG00000212571	0						RNA5SP482	appocher.sk-n-dz
ENSG00000212572	0						RNU6-903P	appocher.sk-n-dz
ENSG00000212576	0						RNA5SP467	appocher.sk-n-dz
ENSG00000212579	0						SNORA40	appocher.sk-n-dz
ENSG00000212580	0						SNORA75	appocher.sk-n-dz
ENSG00000212581	0						U8	appocher.sk-n-dz
ENSG00000212584	0						RNU6-587P	appocher.sk-n-dz
ENSG00000212586	0						SNORA8	appocher.sk-n-dz
ENSG00000212587	0						SNORA40C	appocher.sk-n-dz
ENSG00000212588	0.514851	1.11704	4.02986	0.277192	0.781633		SNORA26	appocher.sk-n-dz
ENSG00000212589	0						SNORA17	appocher.sk-n-dz
ENSG00000212590	0						SNORA26	appocher.sk-n-dz
ENSG00000212593	0						SNORA75	appocher.sk-n-dz
ENSG00000212594	0						U8	appocher.sk-n-dz
ENSG00000212595	0						5S_rRNA	appocher.sk-n-dz
ENSG00000212597	0						RNU6-876P	appocher.sk-n-dz
ENSG00000212598	0						U3	appocher.sk-n-dz
ENSG00000212599	0						RNU6-279P	appocher.sk-n-dz
ENSG00000212601	0						RNA5SP53	appocher.sk-n-dz
ENSG00000212604	0						SNORA48	appocher.sk-n-dz
ENSG00000212605	0						RNU1-56P	appocher.sk-n-dz
ENSG00000212607	0						SNORA3B	appocher.sk-n-dz
ENSG00000212608	0						SNORA26	appocher.sk-n-dz
ENSG00000212609	0						RNU1-139P	appocher.sk-n-dz
ENSG00000212610	0						U3	appocher.sk-n-dz
ENSG00000212611	0						SNORD30	appocher.sk-n-dz
ENSG00000212612	0						RNU6-1239P	appocher.sk-n-dz
ENSG00000212615	0						SNORD58	appocher.sk-n-dz
ENSG00000212618	0						snoMBII-202	appocher.sk-n-dz
ENSG00000212620	0						SNORA75	appocher.sk-n-dz
ENSG00000212623	0						RNU6-493P	appocher.sk-n-dz
ENSG00000212624	0						SNORA26	appocher.sk-n-dz
ENSG00000212625	0						RNA5SP397	appocher.sk-n-dz
ENSG00000212626	0						SNORA48	appocher.sk-n-dz
ENSG00000212628	0						RNA5SP241	appocher.sk-n-dz
ENSG00000212643	0						ZRSR1	appocher.sk-n-dz
ENSG00000212657	0						KRTAP16-1	appocher.sk-n-dz
ENSG00000212658	0						KRTAP29-1	appocher.sk-n-dz
ENSG00000212659	0						KRTAP9-6	appocher.sk-n-dz
ENSG00000212663	0						AC003035.1	appocher.sk-n-dz
ENSG00000212664	1.80643	1.43013	1.91789	0.745677	0.455863		AC064799.1	appocher.sk-n-dz
ENSG00000212694	51.2629	-0.200081	0.444998	-0.449623	0.652982	0.919476	LINC01089	appocher.sk-n-dz
ENSG00000212695	0						AL583805.1	appocher.sk-n-dz
ENSG00000212710	0						CTAGE1	appocher.sk-n-dz
ENSG00000212712	0.166323	-1.05547	4.08047	-0.258664	0.795894		AP002414.1	appocher.sk-n-dz
ENSG00000212717	0						DEFB117	appocher.sk-n-dz
ENSG00000212719	54.6717	-0.324388	0.426239	-0.761046	0.44663	0.839219	C17orf51	appocher.sk-n-dz
ENSG00000212721	0						KRTAP4-11	appocher.sk-n-dz
ENSG00000212722	0						KRTAP4-9	appocher.sk-n-dz
ENSG00000212724	0						KRTAP2-3	appocher.sk-n-dz
ENSG00000212725	0						KRTAP2-1	appocher.sk-n-dz
ENSG00000212743	0.172056	0.868081	4.08047	0.21274	0.83153		AL137145.1	appocher.sk-n-dz
ENSG00000212747	157.575	-0.132315	0.29563	-0.447569	0.654464	0.919968	RTL8B	appocher.sk-n-dz
ENSG00000212766	2.04413	-1.84583	2.08497	-0.885304	0.375992		EWSAT1	appocher.sk-n-dz
ENSG00000212769	0						HMGN2P8	appocher.sk-n-dz
ENSG00000212789	0.766607	0.0668035	3.17396	0.0210474	0.983208		ST13P5	appocher.sk-n-dz
ENSG00000212802	1.02936	-0.971871	2.81385	-0.345388	0.729803		RPL15P3	appocher.sk-n-dz
ENSG00000212807	0						OR2A42	appocher.sk-n-dz
ENSG00000212829	0.148868	0.868081	4.08047	0.21274	0.83153		RPS26P3	appocher.sk-n-dz
ENSG00000212856	0						TTTY2B	appocher.sk-n-dz
ENSG00000212864	26.0546	-0.755529	0.56104	-1.34666	0.178091	0.633655	RNF208	appocher.sk-n-dz
ENSG00000212899	0						KRTAP3-3	appocher.sk-n-dz
ENSG00000212900	0						KRTAP3-2	appocher.sk-n-dz
ENSG00000212901	0						KRTAP3-1	appocher.sk-n-dz
ENSG00000212907	13064	-0.608931	0.340189	-1.78998	0.0734571	0.439419	MT-ND4L	appocher.sk-n-dz
ENSG00000212916	0						MAP10	appocher.sk-n-dz
ENSG00000212930	0						AC093281.1	appocher.sk-n-dz
ENSG00000212932	0						RPL23AP4	appocher.sk-n-dz
ENSG00000212933	0						KRTAP12-4	appocher.sk-n-dz
ENSG00000212935	0						KRTAP10-3	appocher.sk-n-dz
ENSG00000212938	0						KRTAP6-3	appocher.sk-n-dz
ENSG00000212939	0						Z97192.1	appocher.sk-n-dz
ENSG00000212951	0						BX005266.1	appocher.sk-n-dz
ENSG00000212952	1.88062	-2.23782	1.98436	-1.12773	0.259433		BX088651.1	appocher.sk-n-dz
ENSG00000212961	0.148868	0.868081	4.08047	0.21274	0.83153		HNRNPA1P40	appocher.sk-n-dz
ENSG00000212978	108.702	-0.0535912	0.477798	-0.112163	0.910694	0.985571	AC016747.1	appocher.sk-n-dz
ENSG00000212989	0						AC124293.1	appocher.sk-n-dz
ENSG00000212993	0.176083	-1.05547	4.08047	-0.258664	0.795894		POU5F1B	appocher.sk-n-dz
ENSG00000212994	1.03172	1.14278	2.81931	0.40534	0.685228		RPS26P6	appocher.sk-n-dz
ENSG00000213003	0.172056	0.868081	4.08047	0.21274	0.83153		BTF3P12	appocher.sk-n-dz
ENSG00000213005	0						PTTG3P	appocher.sk-n-dz
ENSG00000213013	0.297736	1.66371	4.04719	0.411077	0.681016		RPS15AP36	appocher.sk-n-dz
ENSG00000213014	0						VN2R17P	appocher.sk-n-dz
ENSG00000213015	41.0414	0.827243	0.4603	1.79718	0.0723069	0.437066	ZNF580	appocher.sk-n-dz
ENSG00000213016	0						AC245036.1	appocher.sk-n-dz
ENSG00000213018	1.1507	2.01138	2.51782	0.798857	0.424373		AL590762.1	appocher.sk-n-dz
ENSG00000213020	39.917	-0.430715	0.464515	-0.927237	0.353804	0.788089	ZNF611	appocher.sk-n-dz
ENSG00000213022	0						KLK9	appocher.sk-n-dz
ENSG00000213023	8.15427	0.797843	0.969911	0.822593	0.410739	0.820167	SYT3	appocher.sk-n-dz
ENSG00000213024	532.199	-0.210523	0.247834	-0.84945	0.395631	0.810942	NUP62	appocher.sk-n-dz
ENSG00000213025	0.495492	-2.45405	4.00754	-0.612358	0.540301		COX20P1	appocher.sk-n-dz
ENSG00000213026	0						CFL1P4	appocher.sk-n-dz
ENSG00000213028	0.297736	1.66371	4.04719	0.411077	0.681016		AL354983.1	appocher.sk-n-dz
ENSG00000213030	0						CGB8	appocher.sk-n-dz
ENSG00000213032	0						NDUFA3P3	appocher.sk-n-dz
ENSG00000213033	2.97969	-0.964712	1.77575	-0.543272	0.586943		AURKAPS1	appocher.sk-n-dz
ENSG00000213035	0						RPL23AP80	appocher.sk-n-dz
ENSG00000213036	0						AL445305.1	appocher.sk-n-dz
ENSG00000213041	0						AC093422.1	appocher.sk-n-dz
ENSG00000213045	0						AC097065.1	appocher.sk-n-dz
ENSG00000213046	0.323934	-0.0396466	4.08047	-0.00971617	0.992248		EEF1A1P32	appocher.sk-n-dz
ENSG00000213047	306.442	0.227559	0.287337	0.791958	0.428385	0.830248	DENND1B	appocher.sk-n-dz
ENSG00000213048	0						OR5S1P	appocher.sk-n-dz
ENSG00000213049	0						HNRNPA1P34	appocher.sk-n-dz
ENSG00000213050	0.148868	0.868081	4.08047	0.21274	0.83153		TPM3P1	appocher.sk-n-dz
ENSG00000213051	0						RPL5P5	appocher.sk-n-dz
ENSG00000213055	0.361846	0.199507	4.08047	0.0488931	0.961004		EEF1B2P7	appocher.sk-n-dz
ENSG00000213057	4.19881	-0.894233	1.54113	-0.580245	0.561749		C1orf220	appocher.sk-n-dz
ENSG00000213058	0.348505	-1.96654	4.03643	-0.487199	0.626117		AL365357.1	appocher.sk-n-dz
ENSG00000213060	0.174253	-1.05547	4.08047	-0.258664	0.795894		AL031864.1	appocher.sk-n-dz
ENSG00000213061	0						PFN1P11	appocher.sk-n-dz
ENSG00000213062	16.2869	-0.587824	0.676446	-0.868989	0.384853	0.806249	AL021068.1	appocher.sk-n-dz
ENSG00000213063	0						RPL29P7	appocher.sk-n-dz
ENSG00000213064	565.938	0.237744	0.267062	0.89022	0.373348	0.797971	SFT2D2	appocher.sk-n-dz
ENSG00000213065	0						AL009178.1	appocher.sk-n-dz
ENSG00000213066	184.745	-0.534172	0.322408	-1.65682	0.0975562	0.495745	FGFR1OP	appocher.sk-n-dz
ENSG00000213067	0						AC092447.1	appocher.sk-n-dz
ENSG00000213068	0						AL451050.1	appocher.sk-n-dz
ENSG00000213069	0						KRT8P40	appocher.sk-n-dz
ENSG00000213070	0.172056	0.868081	4.08047	0.21274	0.83153		HMGB3P6	appocher.sk-n-dz
ENSG00000213071	0.148868	0.868081	4.08047	0.21274	0.83153		LPAL2	appocher.sk-n-dz
ENSG00000213073	0.446604	2.24394	4.00125	0.560811	0.574927		AL353625.1	appocher.sk-n-dz
ENSG00000213075	0						RPL31P11	appocher.sk-n-dz
ENSG00000213076	0						AL627422.1	appocher.sk-n-dz
ENSG00000213078	0						AL390955.1	appocher.sk-n-dz
ENSG00000213079	614.572	-0.0945234	0.241438	-0.391502	0.695426	0.933753	SCAF8	appocher.sk-n-dz
ENSG00000213080	1.34363	0.227836	2.34723	0.0970659	0.922674		AL354714.2	appocher.sk-n-dz
ENSG00000213081	0						AC012362.1	appocher.sk-n-dz
ENSG00000213082	0						PPP1R14BP2	appocher.sk-n-dz
ENSG00000213083	0						AC010731.1	appocher.sk-n-dz
ENSG00000213085	2.46573	-0.00332712	1.72589	-0.00192777	0.998462		CFAP45	appocher.sk-n-dz
ENSG00000213087	0						AL356535.1	appocher.sk-n-dz
ENSG00000213088	0						ACKR1	appocher.sk-n-dz
ENSG00000213089	0						PDCL3P5	appocher.sk-n-dz
ENSG00000213090	0.148868	0.868081	4.08047	0.21274	0.83153		AC007256.1	appocher.sk-n-dz
ENSG00000213091	0						PHBP1	appocher.sk-n-dz
ENSG00000213096	228.598	0.348456	0.336583	1.03528	0.30054	0.750553	ZNF254	appocher.sk-n-dz
ENSG00000213100	0						KRT18P68	appocher.sk-n-dz
ENSG00000213104	0.172056	0.868081	4.08047	0.21274	0.83153		NPM1P46	appocher.sk-n-dz
ENSG00000213107	0						AHCYP5	appocher.sk-n-dz
ENSG00000213108	0						BTF3L4P3	appocher.sk-n-dz
ENSG00000213109	16.0569	-1.07644	0.832711	-1.2927	0.196116	0.653595	AL365223.1	appocher.sk-n-dz
ENSG00000213110	0						AC019178.1	appocher.sk-n-dz
ENSG00000213111	0.148868	0.868081	4.08047	0.21274	0.83153		COX5BP2	appocher.sk-n-dz
ENSG00000213113	0						TUBB8P8	appocher.sk-n-dz
ENSG00000213115	0						AC104131.1	appocher.sk-n-dz
ENSG00000213117	0						AL021939.1	appocher.sk-n-dz
ENSG00000213118	0						CHCHD2P4	appocher.sk-n-dz
ENSG00000213120	0						LIN28AP1	appocher.sk-n-dz
ENSG00000213121	0.346641	-0.0450422	4.08047	-0.0110385	0.991193		AL590867.1	appocher.sk-n-dz
ENSG00000213122	0						RPL23AP46	appocher.sk-n-dz
ENSG00000213123	79.1828	0.497934	0.373508	1.33313	0.182489	0.638878	TCTEX1D2	appocher.sk-n-dz
ENSG00000213126	0						AC092642.1	appocher.sk-n-dz
ENSG00000213128	0						AC109327.1	appocher.sk-n-dz
ENSG00000213130	0						EEF1DP5	appocher.sk-n-dz
ENSG00000213131	3.99595	0.902941	1.29772	0.695793	0.486559		YWHAZP4	appocher.sk-n-dz
ENSG00000213133	0.461545	2.28663	3.99853	0.571867	0.567412		PPP1R14BP5	appocher.sk-n-dz
ENSG00000213137	0.348505	-1.96654	4.03643	-0.487199	0.626117		ARF1P2	appocher.sk-n-dz
ENSG00000213139	14.6412	-0.400248	0.717241	-0.558039	0.576818	0.896012	CRYGS	appocher.sk-n-dz
ENSG00000213140	0						ELK2AP	appocher.sk-n-dz
ENSG00000213144	0						AC084880.1	appocher.sk-n-dz
ENSG00000213145	115.187	-0.357105	0.31066	-1.1495	0.250349	0.70906	CRIP1	appocher.sk-n-dz
ENSG00000213147	0						RPL23AP60	appocher.sk-n-dz
ENSG00000213148	0						AC073465.1	appocher.sk-n-dz
ENSG00000213149	0.93675	-2.19791	2.96136	-0.742198	0.457967		CNN2P9	appocher.sk-n-dz
ENSG00000213150	0						AL512430.1	appocher.sk-n-dz
ENSG00000213152	2.42543	-0.68079	1.86564	-0.36491	0.715179		AC004217.1	appocher.sk-n-dz
ENSG00000213153	0						AP001979.1	appocher.sk-n-dz
ENSG00000213155	0						AC007547.1	appocher.sk-n-dz
ENSG00000213157	0						AC108734.1	appocher.sk-n-dz
ENSG00000213158	0						GAPDHP36	appocher.sk-n-dz
ENSG00000213159	0						CEND1P1	appocher.sk-n-dz
ENSG00000213160	299.538	-0.397656	0.278456	-1.42807	0.153271	0.596533	KLHL23	appocher.sk-n-dz
ENSG00000213167	0						Metazoa_SRP	appocher.sk-n-dz
ENSG00000213169	0						AC069218.1	appocher.sk-n-dz
ENSG00000213170	0.524378	-0.940696	3.68096	-0.255557	0.798293		SAR1AP2	appocher.sk-n-dz
ENSG00000213171	10.5463	0.545128	0.905014	0.602342	0.546947	0.884572	LINGO4	appocher.sk-n-dz
ENSG00000213172	0						AL031985.1	appocher.sk-n-dz
ENSG00000213174	0						AC026316.1	appocher.sk-n-dz
ENSG00000213176	0.346322	-0.0772214	4.08047	-0.0189246	0.984901		RPL13P6	appocher.sk-n-dz
ENSG00000213177	0						PRDX2P4	appocher.sk-n-dz
ENSG00000213178	831.259	-0.055489	2.39315	-0.0231866	0.981501	0.997308	AC074033.1	appocher.sk-n-dz
ENSG00000213179	0						AC006534.1	appocher.sk-n-dz
ENSG00000213180	0						RPL36AP48	appocher.sk-n-dz
ENSG00000213181	0						OR10N1P	appocher.sk-n-dz
ENSG00000213182	0						OR10D5P	appocher.sk-n-dz
ENSG00000213183	0.323817	-0.00629745	4.08047	-0.00154331	0.998769		RPS7P8	appocher.sk-n-dz
ENSG00000213184	0						AP003040.1	appocher.sk-n-dz
ENSG00000213185	31.4735	-0.30412	0.493217	-0.616606	0.537494	0.879364	FAM24B	appocher.sk-n-dz
ENSG00000213186	114.202	0.306594	0.332095	0.92321	0.355898	0.788311	TRIM59	appocher.sk-n-dz
ENSG00000213187	0						COPS5P1	appocher.sk-n-dz
ENSG00000213188	2.58945	0.943227	1.5618	0.603936	0.545886		YBX1P4	appocher.sk-n-dz
ENSG00000213189	293.115	0.120573	2.10318	0.0573287	0.954283	0.992384	BTF3L4P2	appocher.sk-n-dz
ENSG00000213190	3611.19	-0.444992	0.259511	-1.71473	0.0863944	0.471027	MLLT11	appocher.sk-n-dz
ENSG00000213194	0.174253	-1.05547	4.08047	-0.258664	0.795894		CDK7P1	appocher.sk-n-dz
ENSG00000213197	0						AC012066.1	appocher.sk-n-dz
ENSG00000213199	36.1736	0.20948	0.475947	0.440134	0.65984	0.920889	ASIC3	appocher.sk-n-dz
ENSG00000213201	0						FABP5P10	appocher.sk-n-dz
ENSG00000213203	0						GIMAP1	appocher.sk-n-dz
ENSG00000213204	2.99542	0.103112	1.58332	0.065124	0.948075		AL049697.1	appocher.sk-n-dz
ENSG00000213205	0						STRADBP1	appocher.sk-n-dz
ENSG00000213209	0						AC005229.1	appocher.sk-n-dz
ENSG00000213210	0						AC005229.2	appocher.sk-n-dz
ENSG00000213211	0						KRT18P64	appocher.sk-n-dz
ENSG00000213212	4.78601	1.01979	1.21138	0.84184	0.399878		NCLP1	appocher.sk-n-dz
ENSG00000213213	2.10662	1.08945	1.73138	0.629237	0.529194		CCDC183	appocher.sk-n-dz
ENSG00000213214	0.172056	0.868081	4.08047	0.21274	0.83153		ARHGEF35	appocher.sk-n-dz
ENSG00000213215	0						OR2F1	appocher.sk-n-dz
ENSG00000213216	0.34418	0.0686007	4.08047	0.016812	0.986587		AC007066.1	appocher.sk-n-dz
ENSG00000213218	0						CSH2	appocher.sk-n-dz
ENSG00000213221	17.7098	-0.302166	0.631325	-0.478622	0.632208	0.91162	DNLZ	appocher.sk-n-dz
ENSG00000213222	4.04266	-2.00409	1.33212	-1.50443	0.13247		AC093724.1	appocher.sk-n-dz
ENSG00000213225	43.8849	-0.52731	0.44618	-1.18183	0.237272	0.697377	NOC2LP1	appocher.sk-n-dz
ENSG00000213226	0						AC242426.1	appocher.sk-n-dz
ENSG00000213228	0.939421	-1.04737	3.04058	-0.344463	0.730498		RPL12P38	appocher.sk-n-dz
ENSG00000213231	0						TCL1B	appocher.sk-n-dz
ENSG00000213232	0						PPP1R2P10	appocher.sk-n-dz
ENSG00000213233	0						RPL23AP62	appocher.sk-n-dz
ENSG00000213234	0						ST13P10	appocher.sk-n-dz
ENSG00000213235	4.74571	1.5054	1.20907	1.24509	0.2131		EEF1A1P16	appocher.sk-n-dz
ENSG00000213236	0.342468	-1.94324	4.03886	-0.481136	0.63042		YWHAZP2	appocher.sk-n-dz
ENSG00000213237	0						AC008155.1	appocher.sk-n-dz
ENSG00000213238	0						AC008155.2	appocher.sk-n-dz
ENSG00000213239	0.504355	0.793711	3.73428	0.212547	0.83168		NPM1P32	appocher.sk-n-dz
ENSG00000213244	0						HIST2H3DP1	appocher.sk-n-dz
ENSG00000213246	536.146	0.5614	0.213378	2.63101	0.0085132	0.147037	SUPT4H1	appocher.sk-n-dz
ENSG00000213247	0						AL355863.1	appocher.sk-n-dz
ENSG00000213250	0						RBMS2P1	appocher.sk-n-dz
ENSG00000213252	0						AP001282.1	appocher.sk-n-dz
ENSG00000213253	0.825089	1.80408	3.36507	0.536119	0.591876		RPL12P42	appocher.sk-n-dz
ENSG00000213260	0.54522	-2.60644	3.89086	-0.669889	0.502929		YWHAZP5	appocher.sk-n-dz
ENSG00000213261	1.06321	2.48441	2.835	0.876334	0.380848		EEF1B2P6	appocher.sk-n-dz
ENSG00000213262	0						VDAC2P3	appocher.sk-n-dz
ENSG00000213264	0						NIP7P2	appocher.sk-n-dz
ENSG00000213265	0						TSGA13	appocher.sk-n-dz
ENSG00000213269	0						AC004386.1	appocher.sk-n-dz
ENSG00000213270	0						AC090680.1	appocher.sk-n-dz
ENSG00000213272	0						RPL7AP9	appocher.sk-n-dz
ENSG00000213275	0						IFITM9P	appocher.sk-n-dz
ENSG00000213277	0						MARCKSL1P1	appocher.sk-n-dz
ENSG00000213279	0						Z97192.2	appocher.sk-n-dz
ENSG00000213280	0						AC090114.1	appocher.sk-n-dz
ENSG00000213281	1997.95	-0.192546	0.251713	-0.764945	0.444304	0.838233	NRAS	appocher.sk-n-dz
ENSG00000213285	0						RPL23AP45	appocher.sk-n-dz
ENSG00000213287	0						AP001102.1	appocher.sk-n-dz
ENSG00000213290	0.667448	-0.061992	3.35816	-0.0184601	0.985272		PGK1P2	appocher.sk-n-dz
ENSG00000213291	0						AC010099.1	appocher.sk-n-dz
ENSG00000213293	0						AC012618.1	appocher.sk-n-dz
ENSG00000213295	0						AC092106.1	appocher.sk-n-dz
ENSG00000213296	0						AC005521.1	appocher.sk-n-dz
ENSG00000213297	30.6958	0.76402	0.581421	1.31406	0.188827	0.646501	ZNF625-ZNF20	appocher.sk-n-dz
ENSG00000213300	5.49542	-0.848593	1.30385	-0.650838	0.515151		HNRNPA3P6	appocher.sk-n-dz
ENSG00000213301	0						HMGB3P11	appocher.sk-n-dz
ENSG00000213302	0						AC015983.1	appocher.sk-n-dz
ENSG00000213303	1.70859	0.752208	1.87913	0.400296	0.688938		AC008481.1	appocher.sk-n-dz
ENSG00000213304	1.26182	-0.643095	2.6201	-0.245447	0.80611		AC008481.2	appocher.sk-n-dz
ENSG00000213305	0						HNRNPCP6	appocher.sk-n-dz
ENSG00000213307	0.644326	1.44124	3.38122	0.42625	0.669926		AC067863.1	appocher.sk-n-dz
ENSG00000213309	0						AL513043.1	appocher.sk-n-dz
ENSG00000213310	0						CYCSP19	appocher.sk-n-dz
ENSG00000213312	0						AL135905.1	appocher.sk-n-dz
ENSG00000213315	0.676064	1.46667	3.32523	0.441072	0.659161		AL122020.1	appocher.sk-n-dz
ENSG00000213316	0.484443	0.700985	4.0412	0.17346	0.86229		LTC4S	appocher.sk-n-dz
ENSG00000213318	0.166323	-1.05547	4.08047	-0.258664	0.795894		AC009078.1	appocher.sk-n-dz
ENSG00000213326	0.491453	0.883685	3.77085	0.234346	0.814716		RPS7P11	appocher.sk-n-dz
ENSG00000213328	0						AC104117.1	appocher.sk-n-dz
ENSG00000213331	0						AC108073.1	appocher.sk-n-dz
ENSG00000213332	0						SLC25A5P6	appocher.sk-n-dz
ENSG00000213333	0.166323	-1.05547	4.08047	-0.258664	0.795894		NPM1P50	appocher.sk-n-dz
ENSG00000213335	0						CLNS1AP1	appocher.sk-n-dz
ENSG00000213337	114.48	-0.859314	0.325326	-2.6414	0.00825653	0.143911	ANKRD39	appocher.sk-n-dz
ENSG00000213339	517.146	-0.100277	0.243307	-0.412142	0.680235	0.929193	QTRT1	appocher.sk-n-dz
ENSG00000213341	490.804	0.0131578	0.227176	0.0579192	0.953813	0.992384	CHUK	appocher.sk-n-dz
ENSG00000213343	0						RPL21P18	appocher.sk-n-dz
ENSG00000213344	1.11185	-1.14468	2.57522	-0.444497	0.656684		PCNPP3	appocher.sk-n-dz
ENSG00000213347	284.885	-0.00213168	0.268824	-0.00792967	0.993673	0.998471	MXD3	appocher.sk-n-dz
ENSG00000213352	0						GAPDHP44	appocher.sk-n-dz
ENSG00000213355	0						CNN2P8	appocher.sk-n-dz
ENSG00000213358	0						AC092933.1	appocher.sk-n-dz
ENSG00000213361	0						AC004884.1	appocher.sk-n-dz
ENSG00000213362	0.163973	0.868081	4.08047	0.21274	0.83153		FTH1P12	appocher.sk-n-dz
ENSG00000213363	0						RPS3P6	appocher.sk-n-dz
ENSG00000213365	1.51006	0.191803	2.08925	0.0918047	0.926853		AP000593.1	appocher.sk-n-dz
ENSG00000213366	94.8039	-0.141754	0.338118	-0.419242	0.675039	0.927435	GSTM2	appocher.sk-n-dz
ENSG00000213368	0						AP002383.1	appocher.sk-n-dz
ENSG00000213370	0.148868	0.868081	4.08047	0.21274	0.83153		RANP6	appocher.sk-n-dz
ENSG00000213371	0						NAP1L1P3	appocher.sk-n-dz
ENSG00000213373	0						LINC00671	appocher.sk-n-dz
ENSG00000213376	0.297736	1.66371	4.04719	0.411077	0.681016		GAPDHP71	appocher.sk-n-dz
ENSG00000213380	421.612	-0.184313	0.245002	-0.752294	0.451874	0.842146	COG8	appocher.sk-n-dz
ENSG00000213383	0						AC104297.1	appocher.sk-n-dz
ENSG00000213384	0						EIF4E2P1	appocher.sk-n-dz
ENSG00000213385	1.82888	0.5867	2.26577	0.258941	0.795681		AC105052.2	appocher.sk-n-dz
ENSG00000213386	0						AC022217.1	appocher.sk-n-dz
ENSG00000213390	415.941	-0.6866	0.22924	-2.99511	0.00274342	0.0765086	ARHGAP19	appocher.sk-n-dz
ENSG00000213393	0						AC091980.1	appocher.sk-n-dz
ENSG00000213394	0						RPSAP46	appocher.sk-n-dz
ENSG00000213397	238.173	-0.208329	0.26894	-0.77463	0.438558	0.834961	HAUS7	appocher.sk-n-dz
ENSG00000213398	8.01358	0.956481	0.953283	1.00335	0.31569	0.762512	LCAT	appocher.sk-n-dz
ENSG00000213399	1.02722	-0.0718909	2.61383	-0.0275041	0.978058		AC022210.1	appocher.sk-n-dz
ENSG00000213400	0						RPL12P18	appocher.sk-n-dz
ENSG00000213401	22.9548	-0.150151	0.589559	-0.254683	0.798968	0.96197	MAGEA12	appocher.sk-n-dz
ENSG00000213402	0						PTPRCAP	appocher.sk-n-dz
ENSG00000213403	0						CISD1P1	appocher.sk-n-dz
ENSG00000213406	0.842659	0.345798	2.84074	0.121728	0.903114		ANXA2P1	appocher.sk-n-dz
ENSG00000213409	2.38338	-0.0762975	1.86576	-0.0408934	0.967381		C1QBPP2	appocher.sk-n-dz
ENSG00000213411	2.4453	1.16325	1.84975	0.628868	0.529435		RBM22P2	appocher.sk-n-dz
ENSG00000213412	0.148868	0.868081	4.08047	0.21274	0.83153		HNRNPA1P33	appocher.sk-n-dz
ENSG00000213413	6.33809	-1.64389	1.0812	-1.52043	0.128402		PVRIG	appocher.sk-n-dz
ENSG00000213414	0						AC008677.1	appocher.sk-n-dz
ENSG00000213416	0						KRTAP4-12	appocher.sk-n-dz
ENSG00000213417	0						KRTAP2-4	appocher.sk-n-dz
ENSG00000213420	161.542	-0.0821212	0.325646	-0.252179	0.800903	0.962082	GPC2	appocher.sk-n-dz
ENSG00000213421	0						AC099670.1	appocher.sk-n-dz
ENSG00000213423	0						RBMX2P2	appocher.sk-n-dz
ENSG00000213424	0						KRT222	appocher.sk-n-dz
ENSG00000213430	1.17603	-2.57894	2.75005	-0.937779	0.348358		HSPD1P1	appocher.sk-n-dz
ENSG00000213431	0						AC080014.1	appocher.sk-n-dz
ENSG00000213432	0.148868	0.868081	4.08047	0.21274	0.83153		RPL17P34	appocher.sk-n-dz
ENSG00000213433	4.55368	0.624055	1.19535	0.522068	0.601623		AC091982.1	appocher.sk-n-dz
ENSG00000213434	0.148868	0.868081	4.08047	0.21274	0.83153		VTI1BP2	appocher.sk-n-dz
ENSG00000213435	0						ATP6V0CP3	appocher.sk-n-dz
ENSG00000213438	0.172056	0.868081	4.08047	0.21274	0.83153		YBX2P1	appocher.sk-n-dz
ENSG00000213439	0						OR5AC1	appocher.sk-n-dz
ENSG00000213440	0						H2AFZP1	appocher.sk-n-dz
ENSG00000213442	4.15567	1.60931	1.80836	0.889926	0.373506		RPL18AP3	appocher.sk-n-dz
ENSG00000213443	5.37219	0.975913	1.45694	0.669838	0.502961		AC007068.1	appocher.sk-n-dz
ENSG00000213445	21.093	-0.221671	0.609199	-0.363872	0.715953	0.940256	SIPA1	appocher.sk-n-dz
ENSG00000213448	0						RPS23P2	appocher.sk-n-dz
ENSG00000213449	0						GAPDHP28	appocher.sk-n-dz
ENSG00000213450	0						VDAC1P7	appocher.sk-n-dz
ENSG00000213451	0						OR6C69P	appocher.sk-n-dz
ENSG00000213452	0						AKR1B1P2	appocher.sk-n-dz
ENSG00000213453	3.18612	-0.553456	1.40616	-0.393593	0.693881		FTH1P3	appocher.sk-n-dz
ENSG00000213455	0.166323	-1.05547	4.08047	-0.258664	0.795894		AC093799.1	appocher.sk-n-dz
ENSG00000213461	0						AL672212.1	appocher.sk-n-dz
ENSG00000213462	107.182	0.318962	0.359969	0.886084	0.375572	0.79865	ERV3-1	appocher.sk-n-dz
ENSG00000213463	360.401	-0.338904	0.280712	-1.2073	0.227317	0.68809	SYNJ2BP	appocher.sk-n-dz
ENSG00000213465	445.864	-0.270557	0.266344	-1.01582	0.309717	0.758997	ARL2	appocher.sk-n-dz
ENSG00000213467	0						HMGB1P37	appocher.sk-n-dz
ENSG00000213468	8.45507	-2.12992	0.975268	-2.18393	0.028967	0.282459	FIRRE	appocher.sk-n-dz
ENSG00000213470	0						AC073594.1	appocher.sk-n-dz
ENSG00000213471	1.39028	-3.94521	2.55681	-1.54302	0.122826		TTLL13P	appocher.sk-n-dz
ENSG00000213478	0.166323	-1.05547	4.08047	-0.258664	0.795894		CFL1P2	appocher.sk-n-dz
ENSG00000213480	0						AC093816.1	appocher.sk-n-dz
ENSG00000213483	0.166323	-1.05547	4.08047	-0.258664	0.795894		NDUFAF4P2	appocher.sk-n-dz
ENSG00000213484	0						EIF4A1P8	appocher.sk-n-dz
ENSG00000213486	0						AC108039.1	appocher.sk-n-dz
ENSG00000213487	0						ASS1P4	appocher.sk-n-dz
ENSG00000213488	0						AC008716.1	appocher.sk-n-dz
ENSG00000213489	0						AL627231.1	appocher.sk-n-dz
ENSG00000213492	0.172056	0.868081	4.08047	0.21274	0.83153		NT5C3AP1	appocher.sk-n-dz
ENSG00000213493	0						ACTN4P1	appocher.sk-n-dz
ENSG00000213495	0						AC012498.1	appocher.sk-n-dz
ENSG00000213498	0						TPT1P13	appocher.sk-n-dz
ENSG00000213500	0						LAP3P2	appocher.sk-n-dz
ENSG00000213509	0.174253	-1.05547	4.08047	-0.258664	0.795894		PPIAP16	appocher.sk-n-dz
ENSG00000213512	0						GBP7	appocher.sk-n-dz
ENSG00000213513	2.13953	1.08183	1.78982	0.604439	0.545552		IMPDH1P5	appocher.sk-n-dz
ENSG00000213514	1.41855	-1.88351	2.20978	-0.852353	0.394018		AL731556.1	appocher.sk-n-dz
ENSG00000213516	129.385	0.414887	0.320412	1.29485	0.195371	0.652297	RBMXL1	appocher.sk-n-dz
ENSG00000213519	0						AC132008.1	appocher.sk-n-dz
ENSG00000213522	0						RAC1P5	appocher.sk-n-dz
ENSG00000213523	205.694	-0.469408	0.265053	-1.771	0.0765612	0.449125	SRA1	appocher.sk-n-dz
ENSG00000213525	0						AL357037.1	appocher.sk-n-dz
ENSG00000213526	0						SETP8	appocher.sk-n-dz
ENSG00000213527	0						AC026826.1	appocher.sk-n-dz
ENSG00000213529	0.172056	0.868081	4.08047	0.21274	0.83153		AL359073.1	appocher.sk-n-dz
ENSG00000213530	0						MTHFD2P5	appocher.sk-n-dz
ENSG00000213533	260.19	-0.119278	0.260865	-0.45724	0.647499	0.917102	TMEM110	appocher.sk-n-dz
ENSG00000213536	0						GNG5P1	appocher.sk-n-dz
ENSG00000213538	0						KRT8P41	appocher.sk-n-dz
ENSG00000213539	0.166323	-1.05547	4.08047	-0.258664	0.795894		YBX1P6	appocher.sk-n-dz
ENSG00000213540	0.484763	0.86029	4.0402	0.212932	0.83138		AL359504.1	appocher.sk-n-dz
ENSG00000213542	0.528248	-2.56589	3.99282	-0.642625	0.520468		AC007000.1	appocher.sk-n-dz
ENSG00000213543	0						RARRES2P2	appocher.sk-n-dz
ENSG00000213547	0						VN1R64P	appocher.sk-n-dz
ENSG00000213548	0						AC005522.1	appocher.sk-n-dz
ENSG00000213549	0						AC005077.1	appocher.sk-n-dz
ENSG00000213551	756.998	0.275516	0.216579	1.27213	0.203328	0.661377	DNAJC9	appocher.sk-n-dz
ENSG00000213553	1.94426	-2.36109	2.10297	-1.12274	0.261546		RPLP0P6	appocher.sk-n-dz
ENSG00000213556	0						AL359692.1	appocher.sk-n-dz
ENSG00000213557	0						AC068050.1	appocher.sk-n-dz
ENSG00000213558	0						HMGN2P32	appocher.sk-n-dz
ENSG00000213559	0						HNRNPA1P64	appocher.sk-n-dz
ENSG00000213560	0						AC103591.1	appocher.sk-n-dz
ENSG00000213561	0						AC103591.2	appocher.sk-n-dz
ENSG00000213563	72.5687	-0.120328	0.378427	-0.317969	0.750508	0.947837	C8orf82	appocher.sk-n-dz
ENSG00000213568	0						HNRNPA1P13	appocher.sk-n-dz
ENSG00000213569	0						AL390039.1	appocher.sk-n-dz
ENSG00000213574	0.174253	-1.05547	4.08047	-0.258664	0.795894		LDHAP5	appocher.sk-n-dz
ENSG00000213578	0						CPLX3	appocher.sk-n-dz
ENSG00000213579	0						AL096829.1	appocher.sk-n-dz
ENSG00000213585	1882.94	-0.155749	0.218585	-0.712532	0.476136	0.853226	VDAC1	appocher.sk-n-dz
ENSG00000213587	0.176083	-1.05547	4.08047	-0.258664	0.795894		AC126120.1	appocher.sk-n-dz
ENSG00000213588	164.658	0.212649	0.308411	0.689498	0.49051	0.859556	ZBTB9	appocher.sk-n-dz
ENSG00000213590	2.8604	0.157951	1.46122	0.108095	0.91392		AL807752.1	appocher.sk-n-dz
ENSG00000213592	1.26643	-0.128934	2.25298	-0.057228	0.954364		AP000662.1	appocher.sk-n-dz
ENSG00000213593	953.922	-0.182958	0.268002	-0.682674	0.494813	0.861074	TMX2	appocher.sk-n-dz
ENSG00000213594	0						GAPDHP25	appocher.sk-n-dz
ENSG00000213598	0.3305	-0.121357	4.08047	-0.0297409	0.976274		AL049873.1	appocher.sk-n-dz
ENSG00000213599	221.16	0.114935	0.380103	0.302378	0.762364	0.950966	SLX1A-SULT1A3	appocher.sk-n-dz
ENSG00000213600	0						U73169.1	appocher.sk-n-dz
ENSG00000213601	0						KRT18P19	appocher.sk-n-dz
ENSG00000213604	0						AC022882.1	appocher.sk-n-dz
ENSG00000213605	0						AC111200.1	appocher.sk-n-dz
ENSG00000213606	0						AKR1B10P1	appocher.sk-n-dz
ENSG00000213607	0						OR4A45P	appocher.sk-n-dz
ENSG00000213608	0.176083	-1.05547	4.08047	-0.258664	0.795894		SLC25A14P1	appocher.sk-n-dz
ENSG00000213609	0.148868	0.868081	4.08047	0.21274	0.83153		RPL7AP50	appocher.sk-n-dz
ENSG00000213612	0.963208	2.0542	3.18337	0.645292	0.518738		FAM220CP	appocher.sk-n-dz
ENSG00000213613	3.96562	0.762261	1.26568	0.602257	0.547003		RPL11P3	appocher.sk-n-dz
ENSG00000213614	304.913	0.119306	0.246541	0.483917	0.628445	0.911376	HEXA	appocher.sk-n-dz
ENSG00000213619	704.181	-0.41017	0.228956	-1.79148	0.0732159	0.43914	NDUFS3	appocher.sk-n-dz
ENSG00000213620	0						AL121657.1	appocher.sk-n-dz
ENSG00000213621	1.14604	0.326126	2.33273	0.139804	0.888815		RPSAP54	appocher.sk-n-dz
ENSG00000213625	286.451	0.0611229	0.411687	0.148469	0.881973	0.98048	LEPROT	appocher.sk-n-dz
ENSG00000213626	805.673	-0.672235	0.216386	-3.10665	0.00189218	0.061217	LBH	appocher.sk-n-dz
ENSG00000213630	0						BOLA3P3	appocher.sk-n-dz
ENSG00000213638	10.7475	0.320406	0.804916	0.398061	0.690585	0.931946	ADAT3	appocher.sk-n-dz
ENSG00000213639	4325.49	0.0986307	0.211172	0.467064	0.640454	0.91501	PPP1CB	appocher.sk-n-dz
ENSG00000213640	0.528416	-1.08012	3.99643	-0.270271	0.786952		EEF1DP4	appocher.sk-n-dz
ENSG00000213641	0.176083	-1.05547	4.08047	-0.258664	0.795894		RPL7AP4	appocher.sk-n-dz
ENSG00000213642	0.342638	-1.94495	4.0384	-0.481613	0.630081		AC016769.1	appocher.sk-n-dz
ENSG00000213643	0						VN1R37P	appocher.sk-n-dz
ENSG00000213644	0						SAPCD2P1	appocher.sk-n-dz
ENSG00000213645	0						SLC25A1P3	appocher.sk-n-dz
ENSG00000213648	1.15747	-1.56396	2.52561	-0.61924	0.535759		SULT1A4	appocher.sk-n-dz
ENSG00000213650	0						AC092447.2	appocher.sk-n-dz
ENSG00000213652	0						HMGB3P30	appocher.sk-n-dz
ENSG00000213653	0						RPL22P22	appocher.sk-n-dz
ENSG00000213654	20.3633	-0.887512	0.602643	-1.4727	0.140832	0.578087	GPSM3	appocher.sk-n-dz
ENSG00000213655	0						AC010493.1	appocher.sk-n-dz
ENSG00000213657	0						RPL31P44	appocher.sk-n-dz
ENSG00000213658	3.2125	1.0056	1.50019	0.67031	0.50266		LAT	appocher.sk-n-dz
ENSG00000213659	0						RSU1P3	appocher.sk-n-dz
ENSG00000213661	0						AC106806.1	appocher.sk-n-dz
ENSG00000213663	0.331138	-0.0178541	4.08047	-0.00437549	0.996509		AC010409.1	appocher.sk-n-dz
ENSG00000213664	0						AC026254.1	appocher.sk-n-dz
ENSG00000213667	0						PGGT1BP1	appocher.sk-n-dz
ENSG00000213669	0.315302	-0.0994786	4.08047	-0.0243792	0.98055		AL137074.1	appocher.sk-n-dz
ENSG00000213671	0						OLA1P2	appocher.sk-n-dz
ENSG00000213672	195.305	-0.228062	0.299522	-0.761418	0.446407	0.839219	NCKIPSD	appocher.sk-n-dz
ENSG00000213673	0						SLC25A5P3	appocher.sk-n-dz
ENSG00000213676	258.029	0.399166	0.244873	1.63009	0.103082	0.506302	ATF6B	appocher.sk-n-dz
ENSG00000213683	0.148868	0.868081	4.08047	0.21274	0.83153		AC002056.1	appocher.sk-n-dz
ENSG00000213684	0.354605	-1.97911	4.03788	-0.490136	0.624037		LDHBP2	appocher.sk-n-dz
ENSG00000213689	0						TREX1	appocher.sk-n-dz
ENSG00000213690	0						AL360271.1	appocher.sk-n-dz
ENSG00000213693	9.85485	0.832515	0.863021	0.964653	0.334719	0.776794	SEC14L1P1	appocher.sk-n-dz
ENSG00000213694	40.6918	-1.07782	0.499364	-2.15838	0.030898	0.291185	S1PR3	appocher.sk-n-dz
ENSG00000213695	0.148868	0.868081	4.08047	0.21274	0.83153		RPS7P14	appocher.sk-n-dz
ENSG00000213697	0						CTBP2P6	appocher.sk-n-dz
ENSG00000213698	0						AC240504.1	appocher.sk-n-dz
ENSG00000213699	493.46	-0.403485	0.294923	-1.3681	0.17128	0.624385	SLC35F6	appocher.sk-n-dz
ENSG00000213700	1.33704	-0.602218	2.34875	-0.256399	0.797642		RPL17P50	appocher.sk-n-dz
ENSG00000213701	0.480483	0.667065	3.80216	0.175444	0.860731		SETP22	appocher.sk-n-dz
ENSG00000213703	0.176083	-1.05547	4.08047	-0.258664	0.795894		AL138847.1	appocher.sk-n-dz
ENSG00000213704	0						EEF1A1P15	appocher.sk-n-dz
ENSG00000213706	0						AL590762.2	appocher.sk-n-dz
ENSG00000213707	2.05401	2.6401	2.09541	1.25994	0.207689		HMGB1P10	appocher.sk-n-dz
ENSG00000213708	0						SLC16A14P1	appocher.sk-n-dz
ENSG00000213711	0						PHBP7	appocher.sk-n-dz
ENSG00000213713	44.8484	0.294828	0.431309	0.683564	0.49425	0.861074	PIGCP1	appocher.sk-n-dz
ENSG00000213714	0						FAM209B	appocher.sk-n-dz
ENSG00000213716	0						FABP5P5	appocher.sk-n-dz
ENSG00000213717	0						AC004692.1	appocher.sk-n-dz
ENSG00000213719	2089.58	0.221422	0.204075	1.085	0.277921	0.736194	CLIC1	appocher.sk-n-dz
ENSG00000213721	0						HMGN2P30	appocher.sk-n-dz
ENSG00000213722	174.305	0.479152	0.275557	1.73885	0.0820608	0.460008	DDAH2	appocher.sk-n-dz
ENSG00000213724	0						PRDX2P2	appocher.sk-n-dz
ENSG00000213726	0						RPS2P52	appocher.sk-n-dz
ENSG00000213727	0						AP000533.1	appocher.sk-n-dz
ENSG00000213729	0						AC098828.1	appocher.sk-n-dz
ENSG00000213730	0						POLD2P1	appocher.sk-n-dz
ENSG00000213731	0.692727	-0.102693	3.31267	-0.031	0.97527		RAB5CP1	appocher.sk-n-dz
ENSG00000213735	0.163973	0.868081	4.08047	0.21274	0.83153		ANAPC10P1	appocher.sk-n-dz
ENSG00000213736	0						AC026310.1	appocher.sk-n-dz
ENSG00000213739	0						AC007679.1	appocher.sk-n-dz
ENSG00000213740	0.488625	0.9907	3.77808	0.262223	0.79315		SERBP1P1	appocher.sk-n-dz
ENSG00000213741	3084.31	-0.49256	0.310811	-1.58475	0.113022	0.525152	RPS29	appocher.sk-n-dz
ENSG00000213742	22.9989	0.0655472	0.618561	0.105967	0.915608	0.986802	ZNF337-AS1	appocher.sk-n-dz
ENSG00000213744	0						RPS10P14	appocher.sk-n-dz
ENSG00000213747	0						AL627390.1	appocher.sk-n-dz
ENSG00000213750	0.163973	0.868081	4.08047	0.21274	0.83153		AP002982.1	appocher.sk-n-dz
ENSG00000213752	0						AL008718.1	appocher.sk-n-dz
ENSG00000213753	124.759	-0.611102	0.295689	-2.0667	0.0387621	0.324601	CENPBD1P1	appocher.sk-n-dz
ENSG00000213754	0.969243	2.17371	2.91998	0.744425	0.456619		AL356317.1	appocher.sk-n-dz
ENSG00000213755	0						AC093270.1	appocher.sk-n-dz
ENSG00000213757	1.2994	-1.03862	2.41676	-0.429757	0.667372		AC020898.1	appocher.sk-n-dz
ENSG00000213759	0						UGT2B11	appocher.sk-n-dz
ENSG00000213760	29.7599	0.617024	0.752502	0.819963	0.412237	0.820977	ATP6V1G2	appocher.sk-n-dz
ENSG00000213761	0						MT1P1	appocher.sk-n-dz
ENSG00000213762	84.8354	0.0103211	0.465705	0.0221624	0.982318	0.997425	ZNF134	appocher.sk-n-dz
ENSG00000213763	0.338202	-0.0914073	4.08047	-0.0224012	0.982128		ACTBP2	appocher.sk-n-dz
ENSG00000213770	0						FAM210CP	appocher.sk-n-dz
ENSG00000213771	0.172056	0.868081	4.08047	0.21274	0.83153		KRT8P37	appocher.sk-n-dz
ENSG00000213772	0						EIF1P7	appocher.sk-n-dz
ENSG00000213774	0						AC010904.1	appocher.sk-n-dz
ENSG00000213777	0.297736	1.66371	4.04719	0.411077	0.681016		AC011487.1	appocher.sk-n-dz
ENSG00000213778	0						HNRNPA1P32	appocher.sk-n-dz
ENSG00000213779	0.176083	-1.05547	4.08047	-0.258664	0.795894		AC107956.2	appocher.sk-n-dz
ENSG00000213780	150.292	-0.0913272	0.468853	-0.194789	0.845558	0.971528	GTF2H4	appocher.sk-n-dz
ENSG00000213781	0						PSMC1P2	appocher.sk-n-dz
ENSG00000213782	168.725	-0.744406	0.350593	-2.12327	0.0337309	0.302472	DDX47	appocher.sk-n-dz
ENSG00000213783	0						RPL35P4	appocher.sk-n-dz
ENSG00000213785	0						AKR1B1P3	appocher.sk-n-dz
ENSG00000213786	0						NHP2P2	appocher.sk-n-dz
ENSG00000213787	0						AC073472.1	appocher.sk-n-dz
ENSG00000213790	0.910793	-0.890574	2.99229	-0.297623	0.765991		OLA1P1	appocher.sk-n-dz
ENSG00000213791	0						AC104212.1	appocher.sk-n-dz
ENSG00000213793	28.8987	0.211795	0.653469	0.324108	0.745856	0.947837	ZNF888	appocher.sk-n-dz
ENSG00000213798	0						AC004129.1	appocher.sk-n-dz
ENSG00000213799	45.7777	-0.275936	0.470419	-0.586575	0.557489	0.8894	ZNF845	appocher.sk-n-dz
ENSG00000213801	8.59571	0.488429	1.05857	0.461404	0.644509	0.916062	ZNF321P	appocher.sk-n-dz
ENSG00000213809	0						KLRK1	appocher.sk-n-dz
ENSG00000213816	0						CNN2P4	appocher.sk-n-dz
ENSG00000213820	0						RPL13P2	appocher.sk-n-dz
ENSG00000213822	0						AC020914.1	appocher.sk-n-dz
ENSG00000213830	1.95884	3.42849	2.29815	1.49185	0.13574		CFL1P5	appocher.sk-n-dz
ENSG00000213839	50.1868	-0.507372	0.419845	-1.20847	0.226865	0.68785	TMX2P1	appocher.sk-n-dz
ENSG00000213842	0.987817	0.709941	2.85479	0.248684	0.803605		SUGT1P2	appocher.sk-n-dz
ENSG00000213849	0.148868	0.868081	4.08047	0.21274	0.83153		AC104306.1	appocher.sk-n-dz
ENSG00000213851	0						AC098590.1	appocher.sk-n-dz
ENSG00000213853	200.657	-0.337558	0.296008	-1.14037	0.254133	0.7129	EMP2	appocher.sk-n-dz
ENSG00000213854	0						CNN2P6	appocher.sk-n-dz
ENSG00000213856	0.174253	-1.05547	4.08047	-0.258664	0.795894		VDAC1P2	appocher.sk-n-dz
ENSG00000213857	0.148868	0.868081	4.08047	0.21274	0.83153		AL080243.1	appocher.sk-n-dz
ENSG00000213859	13.1517	-0.107543	0.744052	-0.144537	0.885077	0.980886	KCTD11	appocher.sk-n-dz
ENSG00000213860	0.332646	-1.90818	4.04169	-0.472124	0.636838		RPL21P75	appocher.sk-n-dz
ENSG00000213862	1.361	0.667049	2.33819	0.285284	0.775426		AC044787.1	appocher.sk-n-dz
ENSG00000213864	0						EEF1B2P2	appocher.sk-n-dz
ENSG00000213866	2.60015	0.344453	1.5623	0.220479	0.825498		YBX1P10	appocher.sk-n-dz
ENSG00000213867	0						AL049830.1	appocher.sk-n-dz
ENSG00000213871	0.491823	-0.983604	3.76896	-0.260975	0.794112		TAF9BP1	appocher.sk-n-dz
ENSG00000213872	0.172056	0.868081	4.08047	0.21274	0.83153		AC092798.1	appocher.sk-n-dz
ENSG00000213873	0						AC060775.1	appocher.sk-n-dz
ENSG00000213875	0						AC005019.1	appocher.sk-n-dz
ENSG00000213876	0						AC120057.1	appocher.sk-n-dz
ENSG00000213877	0						CFL1P7	appocher.sk-n-dz
ENSG00000213880	0						AL645939.1	appocher.sk-n-dz
ENSG00000213881	8.92255	0.225127	0.879984	0.255831	0.798082	0.961823	NPM1P6	appocher.sk-n-dz
ENSG00000213882	0						CYB5AP4	appocher.sk-n-dz
ENSG00000213885	0						RPL13AP7	appocher.sk-n-dz
ENSG00000213886	0						UBD	appocher.sk-n-dz
ENSG00000213888	83.1108	-0.19291	0.382962	-0.503733	0.614449	0.90883	LINC01521	appocher.sk-n-dz
ENSG00000213889	3.62743	0.208941	1.3488	0.154909	0.876893		PPM1N	appocher.sk-n-dz
ENSG00000213891	0.323336	-0.265083	4.08047	-0.0649639	0.948203		RPL3P6	appocher.sk-n-dz
ENSG00000213892	0						CEACAM16	appocher.sk-n-dz
ENSG00000213896	0.297736	1.66371	4.04719	0.411077	0.681016		AC109486.1	appocher.sk-n-dz
ENSG00000213900	0						AL645927.1	appocher.sk-n-dz
ENSG00000213901	3.20336	1.99829	1.57771	1.26658	0.205306		SLC23A3	appocher.sk-n-dz
ENSG00000213903	146.673	-0.462471	0.465986	-0.992457	0.320974	0.767696	LTB4R	appocher.sk-n-dz
ENSG00000213904	1.37768	0.615865	2.06165	0.298725	0.76515		LIPE-AS1	appocher.sk-n-dz
ENSG00000213906	71.7995	-0.10062	0.401644	-0.250521	0.802185	0.962082	LTB4R2	appocher.sk-n-dz
ENSG00000213908	0						CYP2A7P1	appocher.sk-n-dz
ENSG00000213911	0						AL645937.2	appocher.sk-n-dz
ENSG00000213916	0						AL662890.1	appocher.sk-n-dz
ENSG00000213917	0						RPL5P8	appocher.sk-n-dz
ENSG00000213918	123.656	-0.0208072	0.374428	-0.0555707	0.955684	0.992509	DNASE1	appocher.sk-n-dz
ENSG00000213920	66.4451	-0.211093	0.424504	-0.497269	0.618999	0.909039	MDP1	appocher.sk-n-dz
ENSG00000213921	0						LEUTX	appocher.sk-n-dz
ENSG00000213923	1487.95	-0.196173	0.234812	-0.835449	0.403465	0.815565	CSNK1E	appocher.sk-n-dz
ENSG00000213924	0						HNRNPH1P2	appocher.sk-n-dz
ENSG00000213925	0.33054	-0.124427	4.08047	-0.0304932	0.975674		NPM1P33	appocher.sk-n-dz
ENSG00000213926	0						MSRB1P1	appocher.sk-n-dz
ENSG00000213927	0.880413	-3.30346	3.54267	-0.932478	0.351089		CCL27	appocher.sk-n-dz
ENSG00000213928	14.8599	0.448213	0.787325	0.569286	0.569162	0.893431	IRF9	appocher.sk-n-dz
ENSG00000213930	121.288	-0.449205	0.330883	-1.35759	0.174593	0.628101	GALT	appocher.sk-n-dz
ENSG00000213931	0						HBE1	appocher.sk-n-dz
ENSG00000213934	0						HBG1	appocher.sk-n-dz
ENSG00000213935	0.853599	2.22094	3.33614	0.66572	0.50559		AC092610.1	appocher.sk-n-dz
ENSG00000213937	0.477199	0.749199	4.04506	0.185214	0.853062		CLDN9	appocher.sk-n-dz
ENSG00000213938	0						SEPHS1P6	appocher.sk-n-dz
ENSG00000213939	0.340958	-0.229773	4.08047	-0.0563103	0.955095		AC091153.1	appocher.sk-n-dz
ENSG00000213940	0						AC026477.1	appocher.sk-n-dz
ENSG00000213942	0.163973	0.868081	4.08047	0.21274	0.83153		AC005840.1	appocher.sk-n-dz
ENSG00000213943	0						KRT18P17	appocher.sk-n-dz
ENSG00000213946	0						DNAJB1P1	appocher.sk-n-dz
ENSG00000213949	2198.04	0.345896	0.230664	1.49957	0.133727	0.565056	ITGA1	appocher.sk-n-dz
ENSG00000213950	0.172056	0.868081	4.08047	0.21274	0.83153		RPS10P2	appocher.sk-n-dz
ENSG00000213954	0						ATP5HP3	appocher.sk-n-dz
ENSG00000213956	0						AC112187.1	appocher.sk-n-dz
ENSG00000213958	0						KRT18P29	appocher.sk-n-dz
ENSG00000213959	0						AL035419.1	appocher.sk-n-dz
ENSG00000213962	0						API5P2	appocher.sk-n-dz
ENSG00000213963	22.276	1.15063	0.617848	1.86231	0.062559	0.411858	AC019080.1	appocher.sk-n-dz
ENSG00000213964	0						CHCHD4P4	appocher.sk-n-dz
ENSG00000213965	180.853	-0.0775759	0.276645	-0.280417	0.779158	0.955884	NUDT19	appocher.sk-n-dz
ENSG00000213967	90.0552	-0.409175	0.329055	-1.24349	0.213689	0.673184	ZNF726	appocher.sk-n-dz
ENSG00000213970	0.386656	0.650123	4.07271	0.159629	0.873173		AC006122.1	appocher.sk-n-dz
ENSG00000213972	0						AL024509.1	appocher.sk-n-dz
ENSG00000213973	15.9411	0.904166	0.677918	1.33374	0.182289	0.638878	ZNF99	appocher.sk-n-dz
ENSG00000213976	2.43954	-4.77512	2.52126	-1.89395	0.058232		AC010615.1	appocher.sk-n-dz
ENSG00000213977	88.6886	-0.112284	0.369355	-0.304	0.761128	0.950769	TAX1BP3	appocher.sk-n-dz
ENSG00000213979	0						RPL7AP14	appocher.sk-n-dz
ENSG00000213981	0						AC007277.1	appocher.sk-n-dz
ENSG00000213983	149.638	0.142228	0.292492	0.486264	0.62678	0.911376	AP1G2	appocher.sk-n-dz
ENSG00000213985	0.172056	0.868081	4.08047	0.21274	0.83153		AC078899.1	appocher.sk-n-dz
ENSG00000213987	0						AC093151.1	appocher.sk-n-dz
ENSG00000213988	161.911	-0.293187	0.28247	-1.03794	0.299298	0.750381	ZNF90	appocher.sk-n-dz
ENSG00000213994	0.35043	-1.9734	4.03584	-0.488968	0.624864		AL157395.1	appocher.sk-n-dz
ENSG00000213995	337.791	0.100656	0.249827	0.402903	0.68702	0.931253	NAXD	appocher.sk-n-dz
ENSG00000213996	8.1844	1.41372	0.986875	1.43252	0.151995	0.595856	TM6SF2	appocher.sk-n-dz
ENSG00000213997	0						PGAM1P7	appocher.sk-n-dz
ENSG00000213999	0.516169	2.43367	3.98973	0.609984	0.541873		MEF2B	appocher.sk-n-dz
ENSG00000214003	0						ATP5F1P3	appocher.sk-n-dz
ENSG00000214009	0						PCNAP3	appocher.sk-n-dz
ENSG00000214012	0						KRT18P38	appocher.sk-n-dz
ENSG00000214013	191.026	0.245391	0.281242	0.872524	0.382923	0.803875	GANC	appocher.sk-n-dz
ENSG00000214015	0						RPL32P23	appocher.sk-n-dz
ENSG00000214016	1.28082	-0.158275	2.57168	-0.0615454	0.950925		RPSAP61	appocher.sk-n-dz
ENSG00000214018	0.549942	-1.36635	3.93591	-0.347151	0.728478		RRM2P3	appocher.sk-n-dz
ENSG00000214019	0.446604	2.24394	4.00125	0.560811	0.574927		AL034370.1	appocher.sk-n-dz
ENSG00000214020	0						FTLP4	appocher.sk-n-dz
ENSG00000214021	91.2984	1.46477	0.384314	3.81138	0.000138192	0.0121864	TTLL3	appocher.sk-n-dz
ENSG00000214022	1528.25	-0.35252	0.291118	-1.21092	0.225926	0.686943	REPIN1	appocher.sk-n-dz
ENSG00000214024	0						RPL23AP29	appocher.sk-n-dz
ENSG00000214025	0						ATP5F1P4	appocher.sk-n-dz
ENSG00000214026	495.903	-0.289539	0.231721	-1.24951	0.211478	0.671108	MRPL23	appocher.sk-n-dz
ENSG00000214027	0						ARPC3P5	appocher.sk-n-dz
ENSG00000214029	222.461	0.855725	0.301682	2.83652	0.00456086	0.103074	ZNF891	appocher.sk-n-dz
ENSG00000214031	0						AC092474.1	appocher.sk-n-dz
ENSG00000214035	0						AC073310.1	appocher.sk-n-dz
ENSG00000214039	0						LINC02418	appocher.sk-n-dz
ENSG00000214041	0.297736	1.66371	4.04719	0.411077	0.681016		PGAM1P4	appocher.sk-n-dz
ENSG00000214042	0						IFNA7	appocher.sk-n-dz
ENSG00000214043	0						LINC02347	appocher.sk-n-dz
ENSG00000214045	0.174253	-1.05547	4.08047	-0.258664	0.795894		AC091807.1	appocher.sk-n-dz
ENSG00000214046	654.989	-0.532968	0.231368	-2.30355	0.0212476	0.241268	SMIM7	appocher.sk-n-dz
ENSG00000214047	0						RPS11P7	appocher.sk-n-dz
ENSG00000214049	0						UCA1	appocher.sk-n-dz
ENSG00000214050	29.1506	-0.0566066	0.588178	-0.0962406	0.92333	0.98876	FBXO16	appocher.sk-n-dz
ENSG00000214051	0						ARF4P3	appocher.sk-n-dz
ENSG00000214062	0.172056	0.868081	4.08047	0.21274	0.83153		RPL7P17	appocher.sk-n-dz
ENSG00000214063	73.478	0.359944	0.35999	0.999872	0.317372	0.764059	TSPAN4	appocher.sk-n-dz
ENSG00000214064	0						RPL6P5	appocher.sk-n-dz
ENSG00000214067	0						AL360182.1	appocher.sk-n-dz
ENSG00000214070	0						AC011999.1	appocher.sk-n-dz
ENSG00000214071	0						BX842568.1	appocher.sk-n-dz
ENSG00000214073	0.376371	-0.501472	4.08047	-0.122895	0.90219		RPL21P17	appocher.sk-n-dz
ENSG00000214074	0						RPL23AP39	appocher.sk-n-dz
ENSG00000214076	0						CPSF1P1	appocher.sk-n-dz
ENSG00000214077	0						GNAQP1	appocher.sk-n-dz
ENSG00000214078	1051.96	-0.117375	0.242617	-0.483785	0.628538	0.911376	CPNE1	appocher.sk-n-dz
ENSG00000214081	0						CYP4F30P	appocher.sk-n-dz
ENSG00000214087	328.866	0.0264276	0.236541	0.111725	0.911041	0.985609	ARL16	appocher.sk-n-dz
ENSG00000214089	0.148868	0.868081	4.08047	0.21274	0.83153		RPL9P21	appocher.sk-n-dz
ENSG00000214093	0						AL096701.1	appocher.sk-n-dz
ENSG00000214097	0.49192	2.37037	3.99341	0.593572	0.552799		SMCO1	appocher.sk-n-dz
ENSG00000214100	0						PLAC9P1	appocher.sk-n-dz
ENSG00000214102	0.3492	-0.158464	4.08047	-0.0388348	0.969022		WEE2	appocher.sk-n-dz
ENSG00000214106	49.4095	0.807635	0.561059	1.43948	0.150014	0.5934	PAXIP1-AS2	appocher.sk-n-dz
ENSG00000214107	0						MAGEB1	appocher.sk-n-dz
ENSG00000214108	0						TPT1P5	appocher.sk-n-dz
ENSG00000214110	4.67897	1.01905	1.2167	0.837557	0.40228		LDHAP4	appocher.sk-n-dz
ENSG00000214111	0.338076	-0.0586394	4.08047	-0.0143707	0.988534		AC002504.1	appocher.sk-n-dz
ENSG00000214113	182.635	0.266207	0.2752	0.967322	0.333383	0.776514	LYRM4	appocher.sk-n-dz
ENSG00000214114	154.191	-1.18321	0.50153	-2.35921	0.0183141	0.225793	MYCBP	appocher.sk-n-dz
ENSG00000214121	0.344113	1.84515	4.03086	0.457757	0.647127		PRDX1P1	appocher.sk-n-dz
ENSG00000214124	0.176083	-1.05547	4.08047	-0.258664	0.795894		SNRPEP9	appocher.sk-n-dz
ENSG00000214125	0						AC005005.1	appocher.sk-n-dz
ENSG00000214128	0						TMEM213	appocher.sk-n-dz
ENSG00000214132	0.327946	1.78456	4.03609	0.44215	0.65838		AC094103.1	appocher.sk-n-dz
ENSG00000214135	179.605	-0.420686	0.310044	-1.35686	0.174826	0.628291	AC132008.2	appocher.sk-n-dz
ENSG00000214140	232.326	-0.0396913	0.29529	-0.134415	0.893075	0.982333	PRCD	appocher.sk-n-dz
ENSG00000214141	0						ACTN4P2	appocher.sk-n-dz
ENSG00000214142	0						RPL7P60	appocher.sk-n-dz
ENSG00000214144	0.643938	1.30179	3.38138	0.384988	0.700246		AL390728.1	appocher.sk-n-dz
ENSG00000214145	7.33709	0.604922	0.965187	0.62674	0.530829		LINC00887	appocher.sk-n-dz
ENSG00000214146	1.44191	-0.576361	2.11708	-0.272243	0.785435		LINC02026	appocher.sk-n-dz
ENSG00000214147	0						AC092952.1	appocher.sk-n-dz
ENSG00000214160	479.126	0.0667258	0.237207	0.281298	0.778482	0.955643	ALG3	appocher.sk-n-dz
ENSG00000214161	0						SDC4P	appocher.sk-n-dz
ENSG00000214174	64.8182	-0.0203899	0.436722	-0.0466884	0.962762	0.99432	AMZ2P1	appocher.sk-n-dz
ENSG00000214176	37.7127	0.369676	0.488737	0.756391	0.449415	0.840406	PLEKHM1P1	appocher.sk-n-dz
ENSG00000214178	0						PPIAP23	appocher.sk-n-dz
ENSG00000214182	22.1374	0.570561	0.572319	0.996928	0.3188	0.765127	PTMAP5	appocher.sk-n-dz
ENSG00000214184	1.17611	-2.50014	2.97196	-0.841243	0.400212		GCC2-AS1	appocher.sk-n-dz
ENSG00000214185	3.23449	-0.883505	1.39383	-0.633867	0.526168		XPOTP1	appocher.sk-n-dz
ENSG00000214188	0.689164	2.83908	3.52994	0.804285	0.421232		ST7-OT4	appocher.sk-n-dz
ENSG00000214189	19.4659	-0.417991	0.622605	-0.671359	0.501992	0.864864	ZNF788	appocher.sk-n-dz
ENSG00000214190	0						RNF152P1	appocher.sk-n-dz
ENSG00000214192	0						UBE2V1P2	appocher.sk-n-dz
ENSG00000214193	30.4165	0.101049	0.581003	0.173922	0.861927	0.976372	SH3D21	appocher.sk-n-dz
ENSG00000214194	455.229	-0.0245644	0.220268	-0.111521	0.911203	0.985609	SMIM30	appocher.sk-n-dz
ENSG00000214195	0						HMGN2P31	appocher.sk-n-dz
ENSG00000214198	3.39742	0.515127	1.37734	0.374002	0.708403		TTC41P	appocher.sk-n-dz
ENSG00000214199	8.67391	1.42453	0.898275	1.58585	0.112773	0.525077	EEF1A1P12	appocher.sk-n-dz
ENSG00000214200	0.174253	-1.05547	4.08047	-0.258664	0.795894		TPM3P2	appocher.sk-n-dz
ENSG00000214203	0						RPS4XP1	appocher.sk-n-dz
ENSG00000214204	0.174253	-1.05547	4.08047	-0.258664	0.795894		HNRNPA1P43	appocher.sk-n-dz
ENSG00000214207	0						KRT18P10	appocher.sk-n-dz
ENSG00000214210	0						AC084017.1	appocher.sk-n-dz
ENSG00000214211	0						CTAGE14P	appocher.sk-n-dz
ENSG00000214212	0.329209	-0.219363	4.08047	-0.0537592	0.957127		C19orf38	appocher.sk-n-dz
ENSG00000214216	0						IQCJ	appocher.sk-n-dz
ENSG00000214222	0.176083	-1.05547	4.08047	-0.258664	0.795894		TUBBP2	appocher.sk-n-dz
ENSG00000214223	22.3511	-0.792657	0.667504	-1.18749	0.235033	0.696705	HNRNPA1P10	appocher.sk-n-dz
ENSG00000214226	0.163973	0.868081	4.08047	0.21274	0.83153		C17orf67	appocher.sk-n-dz
ENSG00000214237	0						MINDY4B	appocher.sk-n-dz
ENSG00000214243	0.85533	0.859927	2.65765	0.323567	0.746266		AC004980.2	appocher.sk-n-dz
ENSG00000214244	0						SETP21	appocher.sk-n-dz
ENSG00000214245	0						PUDPP3	appocher.sk-n-dz
ENSG00000214248	7.42414	-0.961141	1.20403	-0.798273	0.424712		AC010336.1	appocher.sk-n-dz
ENSG00000214249	0						CTAGE11P	appocher.sk-n-dz
ENSG00000214252	0						AZGP1P2	appocher.sk-n-dz
ENSG00000214253	649.739	-0.0220076	0.263454	-0.083535	0.933426	0.98926	FIS1	appocher.sk-n-dz
ENSG00000214254	0						AC136896.1	appocher.sk-n-dz
ENSG00000214255	0						AC091305.1	appocher.sk-n-dz
ENSG00000214259	0						AC018695.1	appocher.sk-n-dz
ENSG00000214262	0						ANKRD36BP1	appocher.sk-n-dz
ENSG00000214263	0.649257	-1.53361	3.37145	-0.454882	0.649194		RPSAP53	appocher.sk-n-dz
ENSG00000214264	0						KCTD9P4	appocher.sk-n-dz
ENSG00000214265	5.57922	0.40528	1.14183	0.354937	0.722637		AC124312.1	appocher.sk-n-dz
ENSG00000214266	0						STARP1	appocher.sk-n-dz
ENSG00000214268	0						AF228730.1	appocher.sk-n-dz
ENSG00000214269	0						LGMNP1	appocher.sk-n-dz
ENSG00000214273	0.512211	0.929765	4.03183	0.230606	0.817621		AGGF1P1	appocher.sk-n-dz
ENSG00000214274	2.95729	-0.152096	1.44696	-0.105115	0.916285		ANG	appocher.sk-n-dz
ENSG00000214278	0						AC010442.1	appocher.sk-n-dz
ENSG00000214279	30.4569	0.270808	0.533908	0.507219	0.612001	0.908003	SCART1	appocher.sk-n-dz
ENSG00000214280	0						AC046134.1	appocher.sk-n-dz
ENSG00000214281	0						HMGN2P39	appocher.sk-n-dz
ENSG00000214282	0						KRT8P14	appocher.sk-n-dz
ENSG00000214283	0.349919	0.0513055	4.08047	0.0125734	0.989968		RAD51AP1P1	appocher.sk-n-dz
ENSG00000214285	0						NPS	appocher.sk-n-dz
ENSG00000214286	0						PDCL3P3	appocher.sk-n-dz
ENSG00000214288	0						HMGB3P13	appocher.sk-n-dz
ENSG00000214289	0.172056	0.868081	4.08047	0.21274	0.83153		RPL39P5	appocher.sk-n-dz
ENSG00000214290	0						COLCA2	appocher.sk-n-dz
ENSG00000214293	58.2269	-0.0548861	0.412949	-0.132912	0.894263	0.982633	APTR	appocher.sk-n-dz
ENSG00000214295	0						FOXO1B	appocher.sk-n-dz
ENSG00000214297	0						ALDOAP2	appocher.sk-n-dz
ENSG00000214298	0						MRPS21P6	appocher.sk-n-dz
ENSG00000214300	22.6896	1.40953	1.89965	0.741993	0.458092	0.843586	SPDYE3	appocher.sk-n-dz
ENSG00000214301	0						AC022296.1	appocher.sk-n-dz
ENSG00000214305	0						Metazoa_SRP	appocher.sk-n-dz
ENSG00000214309	12.9902	-0.302667	0.795845	-0.380309	0.703716	0.935639	MBLAC1	appocher.sk-n-dz
ENSG00000214313	0						AZGP1P1	appocher.sk-n-dz
ENSG00000214318	0						ATP5G1P6	appocher.sk-n-dz
ENSG00000214319	0.166323	-1.05547	4.08047	-0.258664	0.795894		CXADRP1	appocher.sk-n-dz
ENSG00000214321	0						CBX1P4	appocher.sk-n-dz
ENSG00000214322	0.172056	0.868081	4.08047	0.21274	0.83153		CBX1P2	appocher.sk-n-dz
ENSG00000214324	0						C3orf56	appocher.sk-n-dz
ENSG00000214326	0						RPL31P1	appocher.sk-n-dz
ENSG00000214329	0						SLC9B1P2	appocher.sk-n-dz
ENSG00000214330	0						ABCD1P5	appocher.sk-n-dz
ENSG00000214331	52.6494	0.533039	0.465623	1.14479	0.252298	0.711459	AC009053.1	appocher.sk-n-dz
ENSG00000214335	0						CTAGE16P	appocher.sk-n-dz
ENSG00000214336	0						FOXI3	appocher.sk-n-dz
ENSG00000214338	852.166	-0.130455	0.321674	-0.405549	0.685074	0.930787	SOGA3	appocher.sk-n-dz
ENSG00000214342	0						ATP5F1P2	appocher.sk-n-dz
ENSG00000214344	0						OR4F13P	appocher.sk-n-dz
ENSG00000214347	0						AC011491.1	appocher.sk-n-dz
ENSG00000214351	0						OR1X5P	appocher.sk-n-dz
ENSG00000214353	6.17467	-0.326032	1.12952	-0.288646	0.772852		VAC14-AS1	appocher.sk-n-dz
ENSG00000214354	0.327946	1.78456	4.03609	0.44215	0.65838		AC133644.1	appocher.sk-n-dz
ENSG00000214357	105.521	0.774289	0.340387	2.27473	0.022922	0.251277	NEURL1B	appocher.sk-n-dz
ENSG00000214359	0.163973	0.868081	4.08047	0.21274	0.83153		RPL18P10	appocher.sk-n-dz
ENSG00000214360	0.176083	-1.05547	4.08047	-0.258664	0.795894		EFCAB9	appocher.sk-n-dz
ENSG00000214362	0.176083	-1.05547	4.08047	-0.258664	0.795894		RPS3AP36	appocher.sk-n-dz
ENSG00000214366	0						EIF4EP5	appocher.sk-n-dz
ENSG00000214367	279.408	0.377711	0.279657	1.35062	0.176816	0.63092	HAUS3	appocher.sk-n-dz
ENSG00000214369	0.148868	0.868081	4.08047	0.21274	0.83153		AC009967.1	appocher.sk-n-dz
ENSG00000214374	0						AL133267.1	appocher.sk-n-dz
ENSG00000214376	18.9098	-0.26726	0.665075	-0.401849	0.687795	0.931451	VSTM5	appocher.sk-n-dz
ENSG00000214380	0						AC068781.1	appocher.sk-n-dz
ENSG00000214381	0						LINC00488	appocher.sk-n-dz
ENSG00000214389	0.741117	-1.48033	3.22111	-0.45957	0.645825		RPS3AP26	appocher.sk-n-dz
ENSG00000214391	1.5143	0.0359688	2.06791	0.0173938	0.986122		TUBAP2	appocher.sk-n-dz
ENSG00000214401	3.76989	0.48762	1.57297	0.310001	0.756561		KANSL1-AS1	appocher.sk-n-dz
ENSG00000214402	0						LCNL1	appocher.sk-n-dz
ENSG00000214405	0						RAP1BP2	appocher.sk-n-dz
ENSG00000214407	0						LINC02085	appocher.sk-n-dz
ENSG00000214413	167.658	0.563032	0.292937	1.92202	0.0546027	0.388658	BBIP1	appocher.sk-n-dz
ENSG00000214414	0						TRIM77	appocher.sk-n-dz
ENSG00000214415	0						GNAT3	appocher.sk-n-dz
ENSG00000214417	0						KRT18P13	appocher.sk-n-dz
ENSG00000214424	0						FAM149B1P1	appocher.sk-n-dz
ENSG00000214425	787.195	0.221753	0.252959	0.876638	0.380683	0.802094	LRRC37A4P	appocher.sk-n-dz
ENSG00000214428	0.172056	0.868081	4.08047	0.21274	0.83153		NPM1P10	appocher.sk-n-dz
ENSG00000214429	0.176083	-1.05547	4.08047	-0.258664	0.795894		CYCSP6	appocher.sk-n-dz
ENSG00000214432	0.337771	1.82038	4.0333	0.451338	0.651746		AC068831.1	appocher.sk-n-dz
ENSG00000214433	0						GOLGA2P8	appocher.sk-n-dz
ENSG00000214434	0						NIFKP1	appocher.sk-n-dz
ENSG00000214435	117.671	1.17897	1.0617	1.11046	0.266803	0.727189	AS3MT	appocher.sk-n-dz
ENSG00000214439	1.81869	0.450771	2.09877	0.214779	0.82994		FAM185BP	appocher.sk-n-dz
ENSG00000214447	0						FAM187A	appocher.sk-n-dz
ENSG00000214455	1.60935	-4.17165	2.63342	-1.58412	0.113167		RCN1P2	appocher.sk-n-dz
ENSG00000214456	8.80509	0.452313	0.958768	0.471765	0.637094	0.912573	PLIN5	appocher.sk-n-dz
ENSG00000214457	0.845292	-1.89311	3.04195	-0.622333	0.533723		RPL7P29	appocher.sk-n-dz
ENSG00000214460	0						TPT1P6	appocher.sk-n-dz
ENSG00000214465	0.483694	2.34803	3.99463	0.587796	0.556669		SMARCE1P6	appocher.sk-n-dz
ENSG00000214484	0						RPSAP28	appocher.sk-n-dz
ENSG00000214485	5.08715	0.0276744	1.16642	0.023726	0.981071		RPL7P1	appocher.sk-n-dz
ENSG00000214487	0						AC092865.2	appocher.sk-n-dz
ENSG00000214491	0						SEC14L6	appocher.sk-n-dz
ENSG00000214510	0						SPINK13	appocher.sk-n-dz
ENSG00000214511	0.174253	-1.05547	4.08047	-0.258664	0.795894		HIGD1C	appocher.sk-n-dz
ENSG00000214513	0.297736	1.66371	4.04719	0.411077	0.681016		NOTO	appocher.sk-n-dz
ENSG00000214514	0.625669	1.33535	3.41671	0.390828	0.695924		KRT42P	appocher.sk-n-dz
ENSG00000214517	597.914	-1.35437	0.245175	-5.52409	3.31202e-08	2.00795e-05	PPME1	appocher.sk-n-dz
ENSG00000214518	0						KRTAP2-2	appocher.sk-n-dz
ENSG00000214525	0						AC130709.1	appocher.sk-n-dz
ENSG00000214526	0.148868	0.868081	4.08047	0.21274	0.83153		AP000343.1	appocher.sk-n-dz
ENSG00000214530	133.169	-0.0104074	0.319125	-0.0326124	0.973984	0.996056	STARD10	appocher.sk-n-dz
ENSG00000214533	0.172056	0.868081	4.08047	0.21274	0.83153		KRT18P33	appocher.sk-n-dz
ENSG00000214534	1.23613	0.638657	2.64885	0.241107	0.809472		ZNF705E	appocher.sk-n-dz
ENSG00000214535	2.26542	0.374273	1.79281	0.208764	0.834633		RPS15AP1	appocher.sk-n-dz
ENSG00000214541	0.176083	-1.05547	4.08047	-0.258664	0.795894		RPS4XP3	appocher.sk-n-dz
ENSG00000214544	1.26808	1.46549	2.60816	0.561887	0.574193		GTF2IRD2P1	appocher.sk-n-dz
ENSG00000214546	0						AC087491.1	appocher.sk-n-dz
ENSG00000214548	10235	-0.123748	0.201031	-0.615568	0.53818	0.879398	MEG3	appocher.sk-n-dz
ENSG00000214549	0						SDHCP2	appocher.sk-n-dz
ENSG00000214552	0						COPS8P2	appocher.sk-n-dz
ENSG00000214553	0.471875	2.31542	3.99668	0.579335	0.562363		LRRC37A11P	appocher.sk-n-dz
ENSG00000214558	0						AL365217.1	appocher.sk-n-dz
ENSG00000214559	0.166323	-1.05547	4.08047	-0.258664	0.795894		AC019077.1	appocher.sk-n-dz
ENSG00000214560	0						RPL21P41	appocher.sk-n-dz
ENSG00000214561	0						RBBP4P4	appocher.sk-n-dz
ENSG00000214562	88.5644	-0.186641	0.356078	-0.524156	0.60017	0.905445	NUTM2D	appocher.sk-n-dz
ENSG00000214563	0.174253	-1.05547	4.08047	-0.258664	0.795894		GAPDHP15	appocher.sk-n-dz
ENSG00000214575	25.7837	1.20401	0.652738	1.84456	0.0651019	0.417947	CPEB1	appocher.sk-n-dz
ENSG00000214578	4.07044	-0.410258	1.28669	-0.318848	0.749842		HMGN2P15	appocher.sk-n-dz
ENSG00000214581	0						ZNF971P	appocher.sk-n-dz
ENSG00000214584	0						PGGT1BP2	appocher.sk-n-dz
ENSG00000214593	0						AL354710.1	appocher.sk-n-dz
ENSG00000214595	3280.96	-0.0243917	0.239423	-0.101877	0.918854	0.987914	EML6	appocher.sk-n-dz
ENSG00000214602	0						CTBP2P5	appocher.sk-n-dz
ENSG00000214604	0.163973	0.868081	4.08047	0.21274	0.83153		NPM1P36	appocher.sk-n-dz
ENSG00000214607	0						ADAM24P	appocher.sk-n-dz
ENSG00000214612	0						RPS19P1	appocher.sk-n-dz
ENSG00000214614	0						AC142086.1	appocher.sk-n-dz
ENSG00000214617	0						SLC6A10P	appocher.sk-n-dz
ENSG00000214626	0.520829	2.44484	3.96313	0.616895	0.537304		POLR3DP1	appocher.sk-n-dz
ENSG00000214628	0						NDUFB5P2	appocher.sk-n-dz
ENSG00000214629	0.323532	-0.107932	4.08047	-0.0264508	0.978898		RPSAP6	appocher.sk-n-dz
ENSG00000214641	0						AL445529.1	appocher.sk-n-dz
ENSG00000214642	0						DEFB113	appocher.sk-n-dz
ENSG00000214643	0						DEFB133	appocher.sk-n-dz
ENSG00000214646	0.174253	-1.05547	4.08047	-0.258664	0.795894		AC104758.1	appocher.sk-n-dz
ENSG00000214650	0.166323	-1.05547	4.08047	-0.258664	0.795894		AC073592.1	appocher.sk-n-dz
ENSG00000214651	0.655893	2.78586	3.97191	0.701391	0.483059		AL513122.1	appocher.sk-n-dz
ENSG00000214652	182.713	0.423534	0.288239	1.46938	0.141729	0.57902	ZNF727	appocher.sk-n-dz
ENSG00000214653	0.327946	1.78456	4.03609	0.44215	0.65838		HNRNPA3P3	appocher.sk-n-dz
ENSG00000214654	35.6499	0.134626	0.519059	0.259366	0.795353	0.960986	AL161911.1	appocher.sk-n-dz
ENSG00000214655	263.023	0.469048	0.263468	1.78028	0.0750301	0.444632	ZSWIM8	appocher.sk-n-dz
ENSG00000214657	0						AC113608.1	appocher.sk-n-dz
ENSG00000214659	0.148868	0.868081	4.08047	0.21274	0.83153		KRT8P26	appocher.sk-n-dz
ENSG00000214660	0						SLC29A4P2	appocher.sk-n-dz
ENSG00000214668	0						SLC29A4P1	appocher.sk-n-dz
ENSG00000214669	0						AL157702.1	appocher.sk-n-dz
ENSG00000214671	0						AC096741.1	appocher.sk-n-dz
ENSG00000214676	0						AC080188.1	appocher.sk-n-dz
ENSG00000214681	0						IQCF5	appocher.sk-n-dz
ENSG00000214684	0						AC003045.1	appocher.sk-n-dz
ENSG00000214686	0						IQCF6	appocher.sk-n-dz
ENSG00000214688	0.332646	-1.90818	4.04169	-0.472124	0.636838		C10orf105	appocher.sk-n-dz
ENSG00000214691	0						LINC01913	appocher.sk-n-dz
ENSG00000214694	33.2908	-0.0935885	0.533666	-0.175369	0.86079	0.976372	ARHGEF33	appocher.sk-n-dz
ENSG00000214695	0						NPAP1P2	appocher.sk-n-dz
ENSG00000214700	0.338332	-0.107717	4.08047	-0.0263981	0.97894		C12orf71	appocher.sk-n-dz
ENSG00000214702	0						AC010931.1	appocher.sk-n-dz
ENSG00000214706	944.607	-0.245665	0.224536	-1.0941	0.273911	0.732531	IFRD2	appocher.sk-n-dz
ENSG00000214708	0						AC116407.1	appocher.sk-n-dz
ENSG00000214711	2.05309	1.16689	2.06486	0.565116	0.571995		CAPN14	appocher.sk-n-dz
ENSG00000214717	338.38	0.26282	0.290995	0.903177	0.366432	0.79358	ZBED1	appocher.sk-n-dz
ENSG00000214719	37.8293	0.0171572	0.490217	0.0349993	0.97208	0.995848	AC005562.1	appocher.sk-n-dz
ENSG00000214720	0						KRT18P49	appocher.sk-n-dz
ENSG00000214725	3.27082	-0.0348495	1.42308	-0.0244889	0.980463		CDIPT-AS1	appocher.sk-n-dz
ENSG00000214727	0.327946	1.78456	4.03609	0.44215	0.65838		RPL5P35	appocher.sk-n-dz
ENSG00000214736	1227.54	0.199757	0.26957	0.74102	0.458681	0.843586	TOMM6	appocher.sk-n-dz
ENSG00000214743	0						MRPS5P3	appocher.sk-n-dz
ENSG00000214745	0						AL391419.1	appocher.sk-n-dz
ENSG00000214748	0						AL355309.1	appocher.sk-n-dz
ENSG00000214753	2212.81	-0.0067135	0.201614	-0.0332988	0.973436	0.996008	HNRNPUL2	appocher.sk-n-dz
ENSG00000214754	0						AC004870.1	appocher.sk-n-dz
ENSG00000214756	46.1772	-0.202054	0.47683	-0.423744	0.671752	0.92604	METTL12	appocher.sk-n-dz
ENSG00000214759	0						AL355076.1	appocher.sk-n-dz
ENSG00000214760	0						RPL21P1	appocher.sk-n-dz
ENSG00000214761	0.172056	0.868081	4.08047	0.21274	0.83153		HNRNPA1P15	appocher.sk-n-dz
ENSG00000214765	222.786	-0.0210353	0.258268	-0.0814475	0.935086	0.989464	SEPT7P2	appocher.sk-n-dz
ENSG00000214770	7.38249	0.212363	1.01531	0.20916	0.834324		AL161756.1	appocher.sk-n-dz
ENSG00000214772	0						AC010168.1	appocher.sk-n-dz
ENSG00000214773	2.12158	-0.568446	1.87932	-0.302474	0.762291		AC112512.1	appocher.sk-n-dz
ENSG00000214776	1.79011	-0.424751	2.10675	-0.201615	0.840218		AC092821.1	appocher.sk-n-dz
ENSG00000214782	0						AP004243.1	appocher.sk-n-dz
ENSG00000214783	26.4922	-1.26517	0.738353	-1.71351	0.0866194	0.471253	POLR2J4	appocher.sk-n-dz
ENSG00000214784	3.80899	-1.73214	1.33553	-1.29696	0.194643		AC010468.1	appocher.sk-n-dz
ENSG00000214787	2.01262	2.40997	2.0718	1.16323	0.244738		MS4A4E	appocher.sk-n-dz
ENSG00000214788	0						OOSP1	appocher.sk-n-dz
ENSG00000214794	0						KRT18P42	appocher.sk-n-dz
ENSG00000214796	78.8095	-0.51173	0.347154	-1.47407	0.140462	0.577494	AC098934.1	appocher.sk-n-dz
ENSG00000214797	0						AP002358.1	appocher.sk-n-dz
ENSG00000214803	0						AC090921.1	appocher.sk-n-dz
ENSG00000214807	0						NPM1P31	appocher.sk-n-dz
ENSG00000214810	0						CYCSP55	appocher.sk-n-dz
ENSG00000214812	0						AL137792.1	appocher.sk-n-dz
ENSG00000214814	0.34166	-1.94082	4.03893	-0.48053	0.630851		FER1L6	appocher.sk-n-dz
ENSG00000214815	0						IMPDH1P3	appocher.sk-n-dz
ENSG00000214819	0						CDRT15L2	appocher.sk-n-dz
ENSG00000214820	6.17413	-1.3114	1.11024	-1.18119	0.237528		MPRIPP1	appocher.sk-n-dz
ENSG00000214821	0.148868	0.868081	4.08047	0.21274	0.83153		HMGB1P4	appocher.sk-n-dz
ENSG00000214822	0						KRT16P3	appocher.sk-n-dz
ENSG00000214823	0						NXT1P1	appocher.sk-n-dz
ENSG00000214825	0						EI24P3	appocher.sk-n-dz
ENSG00000214826	56.5456	0.106609	0.420978	0.253241	0.800082	0.962082	DDX12P	appocher.sk-n-dz
ENSG00000214827	8.56589	1.21736	1.01525	1.19907	0.2305	0.6915	MTCP1	appocher.sk-n-dz
ENSG00000214832	0						UPF3AP2	appocher.sk-n-dz
ENSG00000214835	0.528248	-2.56589	3.99282	-0.642625	0.520468		RPL23AP6	appocher.sk-n-dz
ENSG00000214837	18.4432	0.328632	0.687266	0.478172	0.632528	0.91162	LINC01347	appocher.sk-n-dz
ENSG00000214842	0						RAD51AP2	appocher.sk-n-dz
ENSG00000214843	0						ZFYVE9P2	appocher.sk-n-dz
ENSG00000214846	0						AC114744.1	appocher.sk-n-dz
ENSG00000214851	0						LINC00612	appocher.sk-n-dz
ENSG00000214853	0						AC113412.1	appocher.sk-n-dz
ENSG00000214855	0.522758	-2.55217	3.99364	-0.639059	0.522785		APOC1P1	appocher.sk-n-dz
ENSG00000214856	0						KRT16P1	appocher.sk-n-dz
ENSG00000214857	0						SEM1P1	appocher.sk-n-dz
ENSG00000214860	0						EVPLL	appocher.sk-n-dz
ENSG00000214866	0						DCDC2C	appocher.sk-n-dz
ENSG00000214867	0						SRSF9P1	appocher.sk-n-dz
ENSG00000214869	0						TPM3P4	appocher.sk-n-dz
ENSG00000214870	39.7696	-0.100817	0.469881	-0.214559	0.830111	0.96741	AC004540.1	appocher.sk-n-dz
ENSG00000214872	0.166323	-1.05547	4.08047	-0.258664	0.795894		SMTNL1	appocher.sk-n-dz
ENSG00000214875	1.01467	-0.999575	2.64369	-0.378098	0.705358		MED28P1	appocher.sk-n-dz
ENSG00000214878	0						RPL5P31	appocher.sk-n-dz
ENSG00000214880	0.176083	-1.05547	4.08047	-0.258664	0.795894		OR7E5P	appocher.sk-n-dz
ENSG00000214881	0.172056	0.868081	4.08047	0.21274	0.83153		TMEM14DP	appocher.sk-n-dz
ENSG00000214883	0						AC024405.1	appocher.sk-n-dz
ENSG00000214886	0						FAM177A1P1	appocher.sk-n-dz
ENSG00000214888	0						AL772337.1	appocher.sk-n-dz
ENSG00000214889	0						RPS9P1	appocher.sk-n-dz
ENSG00000214890	0						AC020937.1	appocher.sk-n-dz
ENSG00000214891	0						TRIM64C	appocher.sk-n-dz
ENSG00000214892	0						USP8P1	appocher.sk-n-dz
ENSG00000214894	0						LINC00243	appocher.sk-n-dz
ENSG00000214896	0						RPSAP55	appocher.sk-n-dz
ENSG00000214897	0						PNMA6E	appocher.sk-n-dz
ENSG00000214900	5.35554	1.20094	1.23157	0.975125	0.329498		LINC01588	appocher.sk-n-dz
ENSG00000214903	0						AL358832.1	appocher.sk-n-dz
ENSG00000214904	0						DUTP8	appocher.sk-n-dz
ENSG00000214908	0						AL353678.1	appocher.sk-n-dz
ENSG00000214914	0						RPL23AP3	appocher.sk-n-dz
ENSG00000214915	0						BX546450.1	appocher.sk-n-dz
ENSG00000214917	0						AC011825.1	appocher.sk-n-dz
ENSG00000214919	0						AC104472.1	appocher.sk-n-dz
ENSG00000214922	0.163973	0.868081	4.08047	0.21274	0.83153		HLA-F-AS1	appocher.sk-n-dz
ENSG00000214925	0						AC234778.1	appocher.sk-n-dz
ENSG00000214929	0						SPATA31D1	appocher.sk-n-dz
ENSG00000214930	0						KRT8P6	appocher.sk-n-dz
ENSG00000214940	12.216	7.00606	3.91028	1.7917			NPIPA8	appocher.sk-n-dz
ENSG00000214941	67.2394	-0.553651	0.387012	-1.43058	0.152552	0.595856	ZSWIM7	appocher.sk-n-dz
ENSG00000214942	0						AC008448.1	appocher.sk-n-dz
ENSG00000214943	0						GPR33	appocher.sk-n-dz
ENSG00000214944	837.113	0.480982	0.288771	1.66562	0.0957899	0.491891	ARHGEF28	appocher.sk-n-dz
ENSG00000214946	0.802787	-2.3956	3.41635	-0.701216	0.483168		TBC1D26	appocher.sk-n-dz
ENSG00000214954	4.77034	0.207809	1.24341	0.167128	0.867269		LRRC69	appocher.sk-n-dz
ENSG00000214955	0						AP000317.1	appocher.sk-n-dz
ENSG00000214960	97.8317	0.219717	0.351216	0.625588	0.531585	0.877031	ISPD	appocher.sk-n-dz
ENSG00000214961	0						FO393409.1	appocher.sk-n-dz
ENSG00000214967	76.0033	-0.490678	1.35987	-0.360826	0.718229	0.940724	NPIPA7	appocher.sk-n-dz
ENSG00000214970	2.23374	1.30789	2.10486	0.621369	0.534357		AC005323.1	appocher.sk-n-dz
ENSG00000214973	0.176083	-1.05547	4.08047	-0.258664	0.795894		CHCHD3P3	appocher.sk-n-dz
ENSG00000214975	1.53965	1.4233	2.14296	0.664174	0.506579		PPIAP29	appocher.sk-n-dz
ENSG00000214976	0						VDAC2P1	appocher.sk-n-dz
ENSG00000214978	0						GSG1L2	appocher.sk-n-dz
ENSG00000214980	0						AC025538.1	appocher.sk-n-dz
ENSG00000214988	1.18738	-0.170889	2.45643	-0.0695679	0.944538		RPL7AP26	appocher.sk-n-dz
ENSG00000214992	0.172056	0.868081	4.08047	0.21274	0.83153		AKAP17BP	appocher.sk-n-dz
ENSG00000214998	0						CCNB2P1	appocher.sk-n-dz
ENSG00000214999	3.24643	-0.589705	1.52798	-0.385937	0.699543		AC129492.1	appocher.sk-n-dz
ENSG00000215000	0						AL034403.1	appocher.sk-n-dz
ENSG00000215002	0						RPL23AP59	appocher.sk-n-dz
ENSG00000215003	0						AC130651.1	appocher.sk-n-dz
ENSG00000215004	0						MESTP4	appocher.sk-n-dz
ENSG00000215005	0.166323	-1.05547	4.08047	-0.258664	0.795894		HSPD1P7	appocher.sk-n-dz
ENSG00000215006	0.166323	-1.05547	4.08047	-0.258664	0.795894		CHCHD2P2	appocher.sk-n-dz
ENSG00000215007	0						DNAJA1P3	appocher.sk-n-dz
ENSG00000215009	1.428	0.274469	2.28544	0.120095	0.904408		ACSM4	appocher.sk-n-dz
ENSG00000215012	267.457	0.226103	0.25172	0.898232	0.369062	0.795025	RTL10	appocher.sk-n-dz
ENSG00000215014	0.955581	1.59794	2.70931	0.589797	0.555327		AL645728.1	appocher.sk-n-dz
ENSG00000215016	0						RPL24P7	appocher.sk-n-dz
ENSG00000215018	1.89512	1.5003	2.04608	0.733255	0.463403		COL28A1	appocher.sk-n-dz
ENSG00000215021	2401.98	-0.349999	0.212087	-1.65026	0.0988899	0.497087	PHB2	appocher.sk-n-dz
ENSG00000215022	3.53118	-2.02679	1.69133	-1.19834	0.230785		AL008729.1	appocher.sk-n-dz
ENSG00000215023	2.34302	-0.0901876	1.77291	-0.0508699	0.959429		AC131097.1	appocher.sk-n-dz
ENSG00000215029	0						TCP11X2	appocher.sk-n-dz
ENSG00000215030	220.709	-0.346799	0.316418	-1.09602	0.273071	0.731406	AC073621.1	appocher.sk-n-dz
ENSG00000215032	10.0542	0.977269	3.31952	0.2944	0.768452	0.9531	GNL3LP1	appocher.sk-n-dz
ENSG00000215034	0						DSTNP4	appocher.sk-n-dz
ENSG00000215035	0						FDPSP5	appocher.sk-n-dz
ENSG00000215037	0						VENTXP2	appocher.sk-n-dz
ENSG00000215039	191.684	0.0741032	0.268566	0.275921	0.782608	0.957177	CD27-AS1	appocher.sk-n-dz
ENSG00000215041	239.614	0.253352	0.258494	0.980108	0.327033	0.771388	NEURL4	appocher.sk-n-dz
ENSG00000215043	0						GLULP6	appocher.sk-n-dz
ENSG00000215045	1.95282	-0.752255	2.03058	-0.370463	0.711038		GRID2IP	appocher.sk-n-dz
ENSG00000215049	0						PRDX2P1	appocher.sk-n-dz
ENSG00000215054	0						HNRNPCP10	appocher.sk-n-dz
ENSG00000215057	0						PKMP5	appocher.sk-n-dz
ENSG00000215063	0.332646	-1.90818	4.04169	-0.472124	0.636838		RPL21P2	appocher.sk-n-dz
ENSG00000215065	0						DUSP8P4	appocher.sk-n-dz
ENSG00000215067	7.64612	-0.801471	1.02032	-0.78551	0.432155		ALOX12-AS1	appocher.sk-n-dz
ENSG00000215068	44.1103	0.365574	0.42408	0.862041	0.388665	0.808716	AC025171.2	appocher.sk-n-dz
ENSG00000215070	0						XRCC6P5	appocher.sk-n-dz
ENSG00000215085	0						AL365400.1	appocher.sk-n-dz
ENSG00000215086	0.864324	-3.2778	2.98137	-1.09943	0.271581		NPM1P24	appocher.sk-n-dz
ENSG00000215088	0						RPS5P3	appocher.sk-n-dz
ENSG00000215089	0						KRT18P11	appocher.sk-n-dz
ENSG00000215093	0.480918	0.226613	4.05925	0.0558262	0.95548		EEF1A1P29	appocher.sk-n-dz
ENSG00000215094	0						AL583835.1	appocher.sk-n-dz
ENSG00000215096	0						IFITM8P	appocher.sk-n-dz
ENSG00000215097	0						DUSP8P3	appocher.sk-n-dz
ENSG00000215102	0						TERF1P4	appocher.sk-n-dz
ENSG00000215105	33.9955	0.0279589	0.600643	0.0465483	0.962873	0.99432	TTC3P1	appocher.sk-n-dz
ENSG00000215110	0						UGT2B25P	appocher.sk-n-dz
ENSG00000215112	0						FAM74A1	appocher.sk-n-dz
ENSG00000215113	0						CXorf49B	appocher.sk-n-dz
ENSG00000215114	354.066	-0.34134	0.253979	-1.34397	0.178958	0.635002	UBXN2B	appocher.sk-n-dz
ENSG00000215115	0						CXorf49	appocher.sk-n-dz
ENSG00000215117	0						LINC00588	appocher.sk-n-dz
ENSG00000215120	0.172056	0.868081	4.08047	0.21274	0.83153		AL590763.1	appocher.sk-n-dz
ENSG00000215124	0						AMD1P4	appocher.sk-n-dz
ENSG00000215126	34.2327	0.565312	2.54529	0.222102	0.824235	0.966639	CBWD6	appocher.sk-n-dz
ENSG00000215127	0						SYT14P1	appocher.sk-n-dz
ENSG00000215131	0						C16orf90	appocher.sk-n-dz
ENSG00000215146	174.164	0.138596	0.361777	0.383097	0.701648	0.934994	BX322639.1	appocher.sk-n-dz
ENSG00000215148	0						PRSS41	appocher.sk-n-dz
ENSG00000215149	0						KRT18P32	appocher.sk-n-dz
ENSG00000215151	0						ABCD1P2	appocher.sk-n-dz
ENSG00000215154	158.187	0.184435	0.327291	0.563518	0.573082	0.895056	AC141586.1	appocher.sk-n-dz
ENSG00000215156	29.531	0.423339	0.503475	0.840834	0.400441	0.814294	AC138409.1	appocher.sk-n-dz
ENSG00000215158	94.2364	0.449082	0.365468	1.22878	0.219152	0.677809	AC138409.2	appocher.sk-n-dz
ENSG00000215160	2.69064	1.12128	1.83073	0.612477	0.540222		OR7E122P	appocher.sk-n-dz
ENSG00000215162	0.148868	0.868081	4.08047	0.21274	0.83153		LINC00269	appocher.sk-n-dz
ENSG00000215165	0.148868	0.868081	4.08047	0.21274	0.83153		TCEA1P3	appocher.sk-n-dz
ENSG00000215168	0						AL139276.1	appocher.sk-n-dz
ENSG00000215174	0						NLRP2B	appocher.sk-n-dz
ENSG00000215177	0						IGLV8OR8-1	appocher.sk-n-dz
ENSG00000215179	0						AC026241.1	appocher.sk-n-dz
ENSG00000215182	0						MUC5AC	appocher.sk-n-dz
ENSG00000215183	0.458906	0.440958	4.0598	0.108616	0.913507		MSMP	appocher.sk-n-dz
ENSG00000215184	0.148868	0.868081	4.08047	0.21274	0.83153		RPS12P16	appocher.sk-n-dz
ENSG00000215186	1.17289	0.291815	2.69106	0.108439	0.913648		GOLGA6B	appocher.sk-n-dz
ENSG00000215187	0.332646	-1.90818	4.04169	-0.472124	0.636838		FAM166B	appocher.sk-n-dz
ENSG00000215190	62.9925	-0.415014	0.446602	-0.929269	0.35275	0.787347	LINC00680	appocher.sk-n-dz
ENSG00000215193	597.368	-0.81915	0.293654	-2.78951	0.00527883	0.111506	PEX26	appocher.sk-n-dz
ENSG00000215196	0.654221	0.84883	3.36914	0.251942	0.801086		AC026790.1	appocher.sk-n-dz
ENSG00000215197	0						PGAM4P1	appocher.sk-n-dz
ENSG00000215198	0.650127	1.0688	3.36983	0.317168	0.751116		AL353795.1	appocher.sk-n-dz
ENSG00000215199	0.163973	0.868081	4.08047	0.21274	0.83153		YWHAZP6	appocher.sk-n-dz
ENSG00000215203	0						GRXCR1	appocher.sk-n-dz
ENSG00000215206	0						TRBV24OR9-2	appocher.sk-n-dz
ENSG00000215208	0						KRT18P60	appocher.sk-n-dz
ENSG00000215210	0.344608	1.84101	4.03279	0.456511	0.648023		RBMXP2	appocher.sk-n-dz
ENSG00000215217	0.172056	0.868081	4.08047	0.21274	0.83153		C5orf49	appocher.sk-n-dz
ENSG00000215218	4.58259	-0.59228	1.24467	-0.475855	0.634178		UBE2QL1	appocher.sk-n-dz
ENSG00000215221	0						UBA52P6	appocher.sk-n-dz
ENSG00000215223	0						CYP51A1P3	appocher.sk-n-dz
ENSG00000215227	0						NUTF2P5	appocher.sk-n-dz
ENSG00000215231	0						LINC01020	appocher.sk-n-dz
ENSG00000215236	0						RPL7P33	appocher.sk-n-dz
ENSG00000215237	0						AL592293.1	appocher.sk-n-dz
ENSG00000215241	2.83233	-0.666584	1.51998	-0.438547	0.66099		LINC02449	appocher.sk-n-dz
ENSG00000215244	0.84111	1.78536	3.05066	0.585236	0.558389		AL137145.2	appocher.sk-n-dz
ENSG00000215246	1.19203	2.46655	2.48833	0.991249	0.321564		AC116351.1	appocher.sk-n-dz
ENSG00000215251	209.678	-0.192802	0.266119	-0.724496	0.468761	0.849599	FASTKD5	appocher.sk-n-dz
ENSG00000215252	180.677	0.28282	0.435661	0.649175	0.516225	0.871154	GOLGA8B	appocher.sk-n-dz
ENSG00000215256	69.8978	0.967418	0.414673	2.33296	0.01965	0.232753	DHRS4-AS1	appocher.sk-n-dz
ENSG00000215262	0						KCNU1	appocher.sk-n-dz
ENSG00000215263	0.329768	-0.197193	4.08047	-0.0483261	0.961456		AC025750.1	appocher.sk-n-dz
ENSG00000215264	0						RPL10AP3	appocher.sk-n-dz
ENSG00000215267	0						AKR1C7P	appocher.sk-n-dz
ENSG00000215268	0						AP000533.2	appocher.sk-n-dz
ENSG00000215270	6.77028	-2.06157	1.16266	-1.77315	0.0762044		AP000523.1	appocher.sk-n-dz
ENSG00000215271	71.4843	-0.350045	0.472275	-0.741189	0.458579	0.843586	HOMEZ	appocher.sk-n-dz
ENSG00000215274	0						GAGE10	appocher.sk-n-dz
ENSG00000215277	0						RNF212B	appocher.sk-n-dz
ENSG00000215278	0						RPS7P6	appocher.sk-n-dz
ENSG00000215283	0.985104	2.29473	3.16737	0.724491	0.468764		HMGB3P24	appocher.sk-n-dz
ENSG00000215284	0						AL512633.1	appocher.sk-n-dz
ENSG00000215286	0						AL031584.1	appocher.sk-n-dz
ENSG00000215288	0						AC067904.1	appocher.sk-n-dz
ENSG00000215296	0						TMCO5B	appocher.sk-n-dz
ENSG00000215297	0						AL354941.1	appocher.sk-n-dz
ENSG00000215301	5727.61	-0.413066	0.220408	-1.87409	0.0609176	0.407403	DDX3X	appocher.sk-n-dz
ENSG00000215302	15.3362	0.0103974	0.675574	0.0153905	0.987721	0.997992	AC127502.1	appocher.sk-n-dz
ENSG00000215304	0						AC135983.1	appocher.sk-n-dz
ENSG00000215305	416.615	-0.200365	0.299214	-0.669639	0.503088	0.865397	VPS16	appocher.sk-n-dz
ENSG00000215310	0						AL050305.1	appocher.sk-n-dz
ENSG00000215311	0						NPM1P12	appocher.sk-n-dz
ENSG00000215313	0						RPL6P30	appocher.sk-n-dz
ENSG00000215317	0						THUMPD1P1	appocher.sk-n-dz
ENSG00000215319	0						EIF5P1	appocher.sk-n-dz
ENSG00000215325	0						ASS1P10	appocher.sk-n-dz
ENSG00000215326	0						GPX1P2	appocher.sk-n-dz
ENSG00000215333	0						KRT18P23	appocher.sk-n-dz
ENSG00000215339	0						ZNF705CP	appocher.sk-n-dz
ENSG00000215343	0						ZNF705D	appocher.sk-n-dz
ENSG00000215347	1.31339	-0.215432	2.19555	-0.0981219	0.921835		SLC25A5P1	appocher.sk-n-dz
ENSG00000215349	0						MRPL3P1	appocher.sk-n-dz
ENSG00000215351	0						PPIAP1	appocher.sk-n-dz
ENSG00000215353	0						C1QBPP1	appocher.sk-n-dz
ENSG00000215354	0						FAM90A24P	appocher.sk-n-dz
ENSG00000215356	0.163973	0.868081	4.08047	0.21274	0.83153		ZNF705B	appocher.sk-n-dz
ENSG00000215357	0						HSPD1P8	appocher.sk-n-dz
ENSG00000215367	0						TMED11P	appocher.sk-n-dz
ENSG00000215368	0.148868	0.868081	4.08047	0.21274	0.83153		BOD1P2	appocher.sk-n-dz
ENSG00000215369	0						RPL37P3	appocher.sk-n-dz
ENSG00000215371	0						DEFB108C	appocher.sk-n-dz
ENSG00000215372	0						ZNF705G	appocher.sk-n-dz
ENSG00000215373	0						FAM90A5P	appocher.sk-n-dz
ENSG00000215374	2.63437	2.38723	1.89567	1.25931	0.207918		FAM66B	appocher.sk-n-dz
ENSG00000215375	11.6454	1.49732	0.89966	1.66432	0.0960489	0.491891	MYL5	appocher.sk-n-dz
ENSG00000215378	0						DEFT1P	appocher.sk-n-dz
ENSG00000215380	0						AC090625.1	appocher.sk-n-dz
ENSG00000215381	0						AL109936.1	appocher.sk-n-dz
ENSG00000215386	88.2668	0.0718277	0.335629	0.214009	0.83054	0.967495	MIR99AHG	appocher.sk-n-dz
ENSG00000215388	0.951387	0.872078	2.93868	0.296759	0.766651		ACTG1P3	appocher.sk-n-dz
ENSG00000215397	196.133	-0.082077	1.32705	-0.0618493	0.950683	0.991795	SCRT2	appocher.sk-n-dz
ENSG00000215398	0						CR383658.1	appocher.sk-n-dz
ENSG00000215399	0.176083	-1.05547	4.08047	-0.258664	0.795894		HMGB3P7	appocher.sk-n-dz
ENSG00000215403	0						LL22NC01-81G9.3	appocher.sk-n-dz
ENSG00000215409	0						AL355493.1	appocher.sk-n-dz
ENSG00000215414	0.148868	0.868081	4.08047	0.21274	0.83153		PSMA6P1	appocher.sk-n-dz
ENSG00000215417	62.241	0.0267185	0.405	0.0659716	0.9474	0.991359	MIR17HG	appocher.sk-n-dz
ENSG00000215418	0						PEX12P1	appocher.sk-n-dz
ENSG00000215421	83.1019	0.0425809	0.357623	0.119066	0.905223	0.983591	ZNF407	appocher.sk-n-dz
ENSG00000215424	133.442	-0.158913	0.32952	-0.482256	0.629624	0.911376	MCM3AP-AS1	appocher.sk-n-dz
ENSG00000215440	20.1174	-0.695739	0.657747	-1.05776	0.290165	0.743662	NPEPL1	appocher.sk-n-dz
ENSG00000215441	0						CTAGE12P	appocher.sk-n-dz
ENSG00000215444	0.174253	-1.05547	4.08047	-0.258664	0.795894		AL138807.1	appocher.sk-n-dz
ENSG00000215448	0						SRMP1	appocher.sk-n-dz
ENSG00000215450	0						AL022342.1	appocher.sk-n-dz
ENSG00000215452	0.67683	-0.0747181	3.62367	-0.0206195	0.983549		ZNF663P	appocher.sk-n-dz
ENSG00000215454	0						KRTAP10-4	appocher.sk-n-dz
ENSG00000215455	0						KRTAP10-1	appocher.sk-n-dz
ENSG00000215456	0						BCRP4	appocher.sk-n-dz
ENSG00000215457	0						AC022701.1	appocher.sk-n-dz
ENSG00000215458	3.70562	1.15946	1.5129	0.766386	0.443447		AATBC	appocher.sk-n-dz
ENSG00000215464	0						AP000354.1	appocher.sk-n-dz
ENSG00000215467	0						AL121886.1	appocher.sk-n-dz
ENSG00000215472	193.827	0.668861	0.804732	0.831161	0.405883	0.817512	RPL17-C18orf32	appocher.sk-n-dz
ENSG00000215474	0						SKOR2	appocher.sk-n-dz
ENSG00000215475	0.174253	-1.05547	4.08047	-0.258664	0.795894		SIAH3	appocher.sk-n-dz
ENSG00000215477	0						RCN1P1	appocher.sk-n-dz
ENSG00000215478	0						CES5AP1	appocher.sk-n-dz
ENSG00000215480	0						OR7E37P	appocher.sk-n-dz
ENSG00000215481	0.172056	0.868081	4.08047	0.21274	0.83153		BCRP3	appocher.sk-n-dz
ENSG00000215482	0.512967	-1.02089	3.71066	-0.275123	0.783221		CALM2P3	appocher.sk-n-dz
ENSG00000215483	0						LINC00598	appocher.sk-n-dz
ENSG00000215486	0						ARL2BPP3	appocher.sk-n-dz
ENSG00000215492	0.340519	-0.12019	4.08047	-0.0294549	0.976502		HNRNPA1P7	appocher.sk-n-dz
ENSG00000215493	4.93131	0.85728	1.31036	0.654231	0.512963		AC007731.2	appocher.sk-n-dz
ENSG00000215498	0						FAM230B	appocher.sk-n-dz
ENSG00000215506	0						TPTE2P4	appocher.sk-n-dz
ENSG00000215512	0						AP005901.1	appocher.sk-n-dz
ENSG00000215515	1.31874	-0.17435	2.35529	-0.0740246	0.940991		IFIT1P1	appocher.sk-n-dz
ENSG00000215520	0.997938	-3.48992	3.37822	-1.03306	0.301574		RPS4XP4	appocher.sk-n-dz
ENSG00000215529	0						EFCAB8	appocher.sk-n-dz
ENSG00000215533	11.8541	0.736327	0.774762	0.950391	0.341913	0.781324	LINC00189	appocher.sk-n-dz
ENSG00000215537	0						ZNF736P11Y	appocher.sk-n-dz
ENSG00000215544	0						BCRP7	appocher.sk-n-dz
ENSG00000215545	0						DEFB116	appocher.sk-n-dz
ENSG00000215546	0						DKKL1P1	appocher.sk-n-dz
ENSG00000215547	0						DEFB115	appocher.sk-n-dz
ENSG00000215548	11.6812	-0.0380111	0.873792	-0.0435012	0.965302	0.995061	FRG1JP	appocher.sk-n-dz
ENSG00000215553	0						KRT18P3	appocher.sk-n-dz
ENSG00000215559	0.148868	0.868081	4.08047	0.21274	0.83153		ANKRD20A11P	appocher.sk-n-dz
ENSG00000215560	0						TTTY5	appocher.sk-n-dz
ENSG00000215562	0						CNN2P7	appocher.sk-n-dz
ENSG00000215567	0						AC138701.1	appocher.sk-n-dz
ENSG00000215568	0						GAB4	appocher.sk-n-dz
ENSG00000215571	0.314726	-0.050918	4.08047	-0.0124785	0.990044		GRK6P1	appocher.sk-n-dz
ENSG00000215572	0						ESRRAP1	appocher.sk-n-dz
ENSG00000215580	6.97866	2.4026	1.25395	1.91602	0.0553627		BCORP1	appocher.sk-n-dz
ENSG00000215583	0						ASS1P6	appocher.sk-n-dz
ENSG00000215586	0						AL031679.1	appocher.sk-n-dz
ENSG00000215589	0.174253	-1.05547	4.08047	-0.258664	0.795894		KANK1P1	appocher.sk-n-dz
ENSG00000215595	0.352165	-1.97967	4.03527	-0.490592	0.623715		C20orf202	appocher.sk-n-dz
ENSG00000215601	0						TSPY24P	appocher.sk-n-dz
ENSG00000215603	0						ZNF92P1Y	appocher.sk-n-dz
ENSG00000215604	0						ZNF962P	appocher.sk-n-dz
ENSG00000215606	0						KRT18P35	appocher.sk-n-dz
ENSG00000215612	88.6531	0.0441225	0.343826	0.128328	0.89789	0.982848	HMX1	appocher.sk-n-dz
ENSG00000215630	16.1454	0.341775	0.685785	0.498371	0.618222	0.909039	GUSBP9	appocher.sk-n-dz
ENSG00000215644	0.174253	-1.05547	4.08047	-0.258664	0.795894		GCGR	appocher.sk-n-dz
ENSG00000215692	0.163973	0.868081	4.08047	0.21274	0.83153		AC114730.1	appocher.sk-n-dz
ENSG00000215695	0						RSC1A1	appocher.sk-n-dz
ENSG00000215704	0						CELA2B	appocher.sk-n-dz
ENSG00000215712	48.6012	0.171428	0.427917	0.400611	0.688706	0.93153	TMEM242	appocher.sk-n-dz
ENSG00000215717	354.486	-0.0174235	0.298042	-0.0584599	0.953382	0.992384	TMEM167B	appocher.sk-n-dz
ENSG00000215720	0.665823	-1.74967	3.34177	-0.523576	0.600574		AL035405.1	appocher.sk-n-dz
ENSG00000215734	0						MRPL20P1	appocher.sk-n-dz
ENSG00000215760	0						TAF9BP2	appocher.sk-n-dz
ENSG00000215765	0						AC245128.1	appocher.sk-n-dz
ENSG00000215769	2.44869	0.460246	1.90951	0.241029	0.809533		ARHGAP27P1-BPTFP1-KPNA2P3	appocher.sk-n-dz
ENSG00000215771	0						LRRC37A14P	appocher.sk-n-dz
ENSG00000215784	120.53	0.67856	0.385174	1.7617	0.0781201	0.452769	FAM72D	appocher.sk-n-dz
ENSG00000215785	0						CFL1P6	appocher.sk-n-dz
ENSG00000215788	20.5963	0.243903	0.630499	0.386841	0.698874	0.934229	TNFRSF25	appocher.sk-n-dz
ENSG00000215790	18.0107	-0.0591533	0.644419	-0.0917933	0.926862	0.988826	SLC35E2	appocher.sk-n-dz
ENSG00000215795	1.90816	0.528545	2.03092	0.260249	0.794672		AL390728.2	appocher.sk-n-dz
ENSG00000215796	2.19908	-0.00425828	1.93086	-0.00220538	0.99824		AL512637.1	appocher.sk-n-dz
ENSG00000215800	0						RSL24D1P4	appocher.sk-n-dz
ENSG00000215802	0						RFKP1	appocher.sk-n-dz
ENSG00000215805	0						AL356361.1	appocher.sk-n-dz
ENSG00000215807	0						KRT18P65	appocher.sk-n-dz
ENSG00000215808	0						LINC01139	appocher.sk-n-dz
ENSG00000215811	0						BTNL10	appocher.sk-n-dz
ENSG00000215812	0.342471	-1.94445	4.03841	-0.481489	0.630169		ZNF847P	appocher.sk-n-dz
ENSG00000215817	1.00472	-0.00510927	2.63228	-0.00194101	0.998451		ZC3H11B	appocher.sk-n-dz
ENSG00000215819	0						KRT18P12	appocher.sk-n-dz
ENSG00000215833	0						QRSL1P1	appocher.sk-n-dz
ENSG00000215834	0						FMO9P	appocher.sk-n-dz
ENSG00000215835	0.163973	0.868081	4.08047	0.21274	0.83153		AL596087.1	appocher.sk-n-dz
ENSG00000215837	5.79381	-1.78125	3.77079	-0.472382	0.636654		SDHAP2	appocher.sk-n-dz
ENSG00000215838	0.176083	-1.05547	4.08047	-0.258664	0.795894		AL451074.1	appocher.sk-n-dz
ENSG00000215840	0						AL592295.1	appocher.sk-n-dz
ENSG00000215841	0						AP002761.1	appocher.sk-n-dz
ENSG00000215845	0						TSTD1	appocher.sk-n-dz
ENSG00000215846	0						MPTX1	appocher.sk-n-dz
ENSG00000215853	0						RPTN	appocher.sk-n-dz
ENSG00000215859	7.82869	0.97024	1.00154	0.968753	0.332669		PDZK1P1	appocher.sk-n-dz
ENSG00000215861	71.5757	-0.405946	0.363894	-1.11556	0.264609	0.724891	AC245297.1	appocher.sk-n-dz
ENSG00000215864	0						NBPF7	appocher.sk-n-dz
ENSG00000215866	8.92071	-0.940291	1.22471	-0.767768	0.442625	0.8376	LINC01356	appocher.sk-n-dz
ENSG00000215867	0.991764	0.786213	2.65817	0.295773	0.767404		KRT18P57	appocher.sk-n-dz
ENSG00000215869	0.314726	-0.050918	4.08047	-0.0124785	0.990044		AC092506.1	appocher.sk-n-dz
ENSG00000215871	0						AC104457.1	appocher.sk-n-dz
ENSG00000215873	0						FEN1P1	appocher.sk-n-dz
ENSG00000215874	0						CAPNS1P1	appocher.sk-n-dz
ENSG00000215875	1.20987	-1.25289	2.34189	-0.534991	0.592656		ST13P20	appocher.sk-n-dz
ENSG00000215878	0						MARCKSL1P2	appocher.sk-n-dz
ENSG00000215881	0						LINC02337	appocher.sk-n-dz
ENSG00000215883	135.94	-0.158145	0.291546	-0.542437	0.587517	0.900246	CYB5RL	appocher.sk-n-dz
ENSG00000215887	0.148868	0.868081	4.08047	0.21274	0.83153		ZNF859P	appocher.sk-n-dz
ENSG00000215893	1.00787	-0.184881	2.63047	-0.0702844	0.943967		RPL23AP17	appocher.sk-n-dz
ENSG00000215895	0.332646	-1.90818	4.04169	-0.472124	0.636838		AL354702.1	appocher.sk-n-dz
ENSG00000215899	0						AC209007.1	appocher.sk-n-dz
ENSG00000215900	0						SELENOWP1	appocher.sk-n-dz
ENSG00000215905	0						AL590609.1	appocher.sk-n-dz
ENSG00000215906	0						LACTBL1	appocher.sk-n-dz
ENSG00000215908	88.3937	0.363635	0.33553	1.08376	0.27847	0.736628	CROCCP2	appocher.sk-n-dz
ENSG00000215909	0						BRWD1P1	appocher.sk-n-dz
ENSG00000215910	0.332646	-1.90818	4.04169	-0.472124	0.636838		C1orf167	appocher.sk-n-dz
ENSG00000215912	3.84133	1.91554	1.56204	1.22631	0.220083		TTC34	appocher.sk-n-dz
ENSG00000215914	0						MMP23A	appocher.sk-n-dz
ENSG00000215915	0.548955	0.557948	3.97008	0.140538	0.888235		ATAD3C	appocher.sk-n-dz
ENSG00000215930	0						MIR942	appocher.sk-n-dz
ENSG00000215938	0						MIR190B	appocher.sk-n-dz
ENSG00000215939	0						MIR873	appocher.sk-n-dz
ENSG00000215943	0						MIR892A	appocher.sk-n-dz
ENSG00000215952	0						MIR921	appocher.sk-n-dz
ENSG00000215957	0						MIR300	appocher.sk-n-dz
ENSG00000215961	0						MIR297	appocher.sk-n-dz
ENSG00000215966	0						MIR876	appocher.sk-n-dz
ENSG00000215973	0						MIR933	appocher.sk-n-dz
ENSG00000215991	0						MIR208B	appocher.sk-n-dz
ENSG00000216001	0						MIR450B	appocher.sk-n-dz
ENSG00000216005	0						MIR888	appocher.sk-n-dz
ENSG00000216009	0						MIR874	appocher.sk-n-dz
ENSG00000216031	0						MIR298	appocher.sk-n-dz
ENSG00000216035	0						MIR938	appocher.sk-n-dz
ENSG00000216056	0						MIR891A	appocher.sk-n-dz
ENSG00000216058	0						MIR944	appocher.sk-n-dz
ENSG00000216060	0						MIR934	appocher.sk-n-dz
ENSG00000216064	0						MIR891B	appocher.sk-n-dz
ENSG00000216069	0						MIR875	appocher.sk-n-dz
ENSG00000216075	0						MIR890	appocher.sk-n-dz
ENSG00000216077	0						MIR887	appocher.sk-n-dz
ENSG00000216098	0						MIR892B	appocher.sk-n-dz
ENSG00000216099	0						MIR889	appocher.sk-n-dz
ENSG00000216101	0						MIR877	appocher.sk-n-dz
ENSG00000216135	0						MIR885	appocher.sk-n-dz
ENSG00000216141	0						MIR941-2	appocher.sk-n-dz
ENSG00000216171	0						MIR513C	appocher.sk-n-dz
ENSG00000216179	0						MIR541	appocher.sk-n-dz
ENSG00000216191	0						MIR8485	appocher.sk-n-dz
ENSG00000216192	0						MIR920	appocher.sk-n-dz
ENSG00000216265	0						FABP12P1	appocher.sk-n-dz
ENSG00000216285	0						AC078819.1	appocher.sk-n-dz
ENSG00000216306	0						KRT19P2	appocher.sk-n-dz
ENSG00000216307	0						AL136309.1	appocher.sk-n-dz
ENSG00000216316	0.493545	0.933679	4.03713	0.231273	0.817103		AL022722.1	appocher.sk-n-dz
ENSG00000216324	0						AL049697.2	appocher.sk-n-dz
ENSG00000216331	0						HIST1H1PS1	appocher.sk-n-dz
ENSG00000216347	0						RPL10P10	appocher.sk-n-dz
ENSG00000216352	0						AL590824.1	appocher.sk-n-dz
ENSG00000216359	0						AL139039.1	appocher.sk-n-dz
ENSG00000216360	0.478824	2.33479	3.99542	0.584366	0.558974		AL136968.1	appocher.sk-n-dz
ENSG00000216364	0						MRPL42P2	appocher.sk-n-dz
ENSG00000216365	0						AL133388.1	appocher.sk-n-dz
ENSG00000216368	0						AL136226.1	appocher.sk-n-dz
ENSG00000216378	0						AL080285.1	appocher.sk-n-dz
ENSG00000216412	0						RPL12P2	appocher.sk-n-dz
ENSG00000216425	0						AC004066.1	appocher.sk-n-dz
ENSG00000216436	0						AL512384.1	appocher.sk-n-dz
ENSG00000216439	0						DUTP5	appocher.sk-n-dz
ENSG00000216444	0						RAET1M	appocher.sk-n-dz
ENSG00000216471	4.77729	1.37852	1.22982	1.12091	0.262326		RPSAP43	appocher.sk-n-dz
ENSG00000216475	0						AL024474.1	appocher.sk-n-dz
ENSG00000216480	0.320305	0.140756	4.08047	0.0344951	0.972482		AL078604.1	appocher.sk-n-dz
ENSG00000216490	0						IFI30	appocher.sk-n-dz
ENSG00000216516	0						AL645733.1	appocher.sk-n-dz
ENSG00000216518	0						EEF1GP6	appocher.sk-n-dz
ENSG00000216519	0						AL023284.1	appocher.sk-n-dz
ENSG00000216523	0						AL109941.1	appocher.sk-n-dz
ENSG00000216548	0						AL357084.1	appocher.sk-n-dz
ENSG00000216560	0.480768	-0.315227	4.06348	-0.0775757	0.938166		LINC00955	appocher.sk-n-dz
ENSG00000216588	0						IGSF23	appocher.sk-n-dz
ENSG00000216613	0						AL023284.2	appocher.sk-n-dz
ENSG00000216616	0						AL356421.1	appocher.sk-n-dz
ENSG00000216621	0						AL583835.2	appocher.sk-n-dz
ENSG00000216624	0.148868	0.868081	4.08047	0.21274	0.83153		GAPDHP72	appocher.sk-n-dz
ENSG00000216629	0						OR2W4P	appocher.sk-n-dz
ENSG00000216636	0.148868	0.868081	4.08047	0.21274	0.83153		RPL7P25	appocher.sk-n-dz
ENSG00000216639	0.172056	0.868081	4.08047	0.21274	0.83153		AL133406.1	appocher.sk-n-dz
ENSG00000216642	0						AL136116.1	appocher.sk-n-dz
ENSG00000216649	0						GAGE12E	appocher.sk-n-dz
ENSG00000216657	0						GLRX3P2	appocher.sk-n-dz
ENSG00000216663	0.297736	1.66371	4.04719	0.411077	0.681016		AL365214.1	appocher.sk-n-dz
ENSG00000216671	0						CCNYL3	appocher.sk-n-dz
ENSG00000216676	0						AL031229.1	appocher.sk-n-dz
ENSG00000216687	0						AL390237.1	appocher.sk-n-dz
ENSG00000216708	0						CIR1P3	appocher.sk-n-dz
ENSG00000216710	0						COX6A1P3	appocher.sk-n-dz
ENSG00000216713	0						MTND4P13	appocher.sk-n-dz
ENSG00000216718	0						AL024509.2	appocher.sk-n-dz
ENSG00000216721	0						AC093850.1	appocher.sk-n-dz
ENSG00000216723	0						NUDT19P3	appocher.sk-n-dz
ENSG00000216740	0						ANXA2P3	appocher.sk-n-dz
ENSG00000216753	0						HMGA1P7	appocher.sk-n-dz
ENSG00000216754	0						AL050335.1	appocher.sk-n-dz
ENSG00000216762	0						VN1R13P	appocher.sk-n-dz
ENSG00000216775	158.621	-0.837012	0.310072	-2.69941	0.00694622	0.130867	AL109918.1	appocher.sk-n-dz
ENSG00000216777	0						PRRC2CP1	appocher.sk-n-dz
ENSG00000216781	0						AL138885.1	appocher.sk-n-dz
ENSG00000216802	0						AL590617.1	appocher.sk-n-dz
ENSG00000216809	0.943139	2.09523	3.20503	0.653731	0.513285		AL589993.1	appocher.sk-n-dz
ENSG00000216811	0						AL035698.1	appocher.sk-n-dz
ENSG00000216813	0.172056	0.868081	4.08047	0.21274	0.83153		AL358178.1	appocher.sk-n-dz
ENSG00000216817	0						R3HDM2P2	appocher.sk-n-dz
ENSG00000216819	0.500361	-2.49443	3.99724	-0.624037	0.532603		TUBB2BP1	appocher.sk-n-dz
ENSG00000216824	0						ZNF736P10Y	appocher.sk-n-dz
ENSG00000216829	0						FGF7P4	appocher.sk-n-dz
ENSG00000216835	0						RBMXP1	appocher.sk-n-dz
ENSG00000216844	0						AC009494.1	appocher.sk-n-dz
ENSG00000216853	0						MTCYBP36	appocher.sk-n-dz
ENSG00000216854	0						AL512422.1	appocher.sk-n-dz
ENSG00000216859	0						DHFRP5	appocher.sk-n-dz
ENSG00000216863	0						LY86-AS1	appocher.sk-n-dz
ENSG00000216866	0.519017	-1.16292	4.02462	-0.288952	0.772618		RPS2P55	appocher.sk-n-dz
ENSG00000216867	0.852981	-0.850358	3.06201	-0.277712	0.781233		AC226101.1	appocher.sk-n-dz
ENSG00000216895	18.5992	1.87577	0.657949	2.85094	0.00435897	0.100134	AC009403.1	appocher.sk-n-dz
ENSG00000216901	0						ZNF603P	appocher.sk-n-dz
ENSG00000216902	0						AL122016.1	appocher.sk-n-dz
ENSG00000216904	0						SOCS5P5	appocher.sk-n-dz
ENSG00000216906	0.844041	-0.755809	2.84087	-0.266049	0.790202		AL355312.1	appocher.sk-n-dz
ENSG00000216913	0						AL049693.1	appocher.sk-n-dz
ENSG00000216915	0.172056	0.868081	4.08047	0.21274	0.83153		GPR89P	appocher.sk-n-dz
ENSG00000216917	0						AC005587.1	appocher.sk-n-dz
ENSG00000216921	0						AC131097.2	appocher.sk-n-dz
ENSG00000216937	12.7474	-0.271191	0.790775	-0.342943	0.731641	0.944996	CCDC7	appocher.sk-n-dz
ENSG00000216938	0						RPL7P58	appocher.sk-n-dz
ENSG00000216966	0						AL353747.1	appocher.sk-n-dz
ENSG00000216977	0.74434	2.97751	3.77823	0.788068	0.430657		RPL21P65	appocher.sk-n-dz
ENSG00000216990	0.494108	-0.611783	4.05399	-0.150909	0.880047		HSPD1P10	appocher.sk-n-dz
ENSG00000216998	0						CYP2AC1P	appocher.sk-n-dz
ENSG00000217004	0						Z97832.1	appocher.sk-n-dz
ENSG00000217026	0						RPL10P1	appocher.sk-n-dz
ENSG00000217027	0.172056	0.868081	4.08047	0.21274	0.83153		TPT1P4	appocher.sk-n-dz
ENSG00000217030	0						AL359643.1	appocher.sk-n-dz
ENSG00000217041	0						AL512430.2	appocher.sk-n-dz
ENSG00000217044	0						MTCO3P31	appocher.sk-n-dz
ENSG00000217060	0						AL135903.1	appocher.sk-n-dz
ENSG00000217067	0						AL355375.1	appocher.sk-n-dz
ENSG00000217078	0.176083	-1.05547	4.08047	-0.258664	0.795894		AL021407.1	appocher.sk-n-dz
ENSG00000217083	0						MTCO2P33	appocher.sk-n-dz
ENSG00000217085	0						HMGB3P19	appocher.sk-n-dz
ENSG00000217089	0						RPS29P13	appocher.sk-n-dz
ENSG00000217094	1.82304	-2.69855	2.17058	-1.24324	0.213779		PPIAP31	appocher.sk-n-dz
ENSG00000217120	0						Z98755.1	appocher.sk-n-dz
ENSG00000217128	316.284	0.270542	0.280133	0.965764	0.334162	0.77674	FNIP1	appocher.sk-n-dz
ENSG00000217130	0.166323	-1.05547	4.08047	-0.258664	0.795894		AL139100.1	appocher.sk-n-dz
ENSG00000217135	0						AL590004.1	appocher.sk-n-dz
ENSG00000217139	0						AL603865.1	appocher.sk-n-dz
ENSG00000217159	0						LARP1P1	appocher.sk-n-dz
ENSG00000217160	0						MTCO2P31	appocher.sk-n-dz
ENSG00000217165	23.5801	0.975091	0.585976	1.66404	0.0961036	0.491891	ANKRD18EP	appocher.sk-n-dz
ENSG00000217169	0						MTHFD2P2	appocher.sk-n-dz
ENSG00000217178	0						AL357563.1	appocher.sk-n-dz
ENSG00000217179	0						MTCYBP2	appocher.sk-n-dz
ENSG00000217181	0						AL139039.2	appocher.sk-n-dz
ENSG00000217195	0.629774	-0.093537	3.72499	-0.0251107	0.979967		AL513475.1	appocher.sk-n-dz
ENSG00000217227	0.528248	-2.56589	3.99282	-0.642625	0.520468		AL079341.1	appocher.sk-n-dz
ENSG00000217228	0						GSTA12P	appocher.sk-n-dz
ENSG00000217231	0						AL109755.1	appocher.sk-n-dz
ENSG00000217236	0						SP9	appocher.sk-n-dz
ENSG00000217239	0.172056	0.868081	4.08047	0.21274	0.83153		AL136968.2	appocher.sk-n-dz
ENSG00000217241	0.726489	1.82448	3.24347	0.562509	0.573769		CBX3P9	appocher.sk-n-dz
ENSG00000217261	0						POM121L4P	appocher.sk-n-dz
ENSG00000217268	0						TXNP7	appocher.sk-n-dz
ENSG00000217272	0						AL049545.1	appocher.sk-n-dz
ENSG00000217275	0.514449	-0.952393	3.7067	-0.256938	0.797226		AL031777.1	appocher.sk-n-dz
ENSG00000217289	0						AC079776.1	appocher.sk-n-dz
ENSG00000217314	0						UQCRFS1P3	appocher.sk-n-dz
ENSG00000217315	0						OR2W2P	appocher.sk-n-dz
ENSG00000217325	0.633442	1.35687	3.40152	0.398903	0.689965		PRELID1P1	appocher.sk-n-dz
ENSG00000217327	0						RPS7P5	appocher.sk-n-dz
ENSG00000217330	0						SSXP10	appocher.sk-n-dz
ENSG00000217331	0						AL355143.1	appocher.sk-n-dz
ENSG00000217334	0						AL355615.1	appocher.sk-n-dz
ENSG00000217372	0						TUBB4BP7	appocher.sk-n-dz
ENSG00000217377	0						AK4P5	appocher.sk-n-dz
ENSG00000217379	0						AL589647.1	appocher.sk-n-dz
ENSG00000217385	0						PSMC1P11	appocher.sk-n-dz
ENSG00000217404	0.148868	0.868081	4.08047	0.21274	0.83153		RPS4XP9	appocher.sk-n-dz
ENSG00000217408	0.148868	0.868081	4.08047	0.21274	0.83153		PRELID1P2	appocher.sk-n-dz
ENSG00000217414	0						DDX18P3	appocher.sk-n-dz
ENSG00000217416	59.3098	0.337729	0.417252	0.809413	0.418278	0.825064	ISCA1P1	appocher.sk-n-dz
ENSG00000217442	0						SYCE3	appocher.sk-n-dz
ENSG00000217447	2.0957	0.577759	1.83375	0.315069	0.752709		AL021331.1	appocher.sk-n-dz
ENSG00000217455	0						AC073316.1	appocher.sk-n-dz
ENSG00000217477	0						AL450346.1	appocher.sk-n-dz
ENSG00000217482	0						HMGB1P17	appocher.sk-n-dz
ENSG00000217483	0						FO393414.2	appocher.sk-n-dz
ENSG00000217488	0.598481	1.10032	3.79353	0.290053	0.771776		AL356057.1	appocher.sk-n-dz
ENSG00000217495	0						AL136116.2	appocher.sk-n-dz
ENSG00000217512	0.172056	0.868081	4.08047	0.21274	0.83153		AL356776.1	appocher.sk-n-dz
ENSG00000217514	0						AL031121.1	appocher.sk-n-dz
ENSG00000217527	0.502014	0.791204	4.03448	0.196111	0.844524		RPS16P5	appocher.sk-n-dz
ENSG00000217539	0.148868	0.868081	4.08047	0.21274	0.83153		IQCB2P	appocher.sk-n-dz
ENSG00000217555	144.811	-0.0995123	0.323947	-0.307187	0.758701	0.949581	CKLF	appocher.sk-n-dz
ENSG00000217557	0						AL590286.1	appocher.sk-n-dz
ENSG00000217566	0						TDGF1P4	appocher.sk-n-dz
ENSG00000217576	0						AL158066.1	appocher.sk-n-dz
ENSG00000217585	0						AL021407.2	appocher.sk-n-dz
ENSG00000217612	0						AL031119.1	appocher.sk-n-dz
ENSG00000217624	0.645058	-0.132598	3.69073	-0.0359272	0.97134		AL627402.1	appocher.sk-n-dz
ENSG00000217631	0						FO393413.1	appocher.sk-n-dz
ENSG00000217643	0						PTGES3P2	appocher.sk-n-dz
ENSG00000217644	0						AL355864.1	appocher.sk-n-dz
ENSG00000217646	0						HIST1H2BPS2	appocher.sk-n-dz
ENSG00000217648	0						AL136116.3	appocher.sk-n-dz
ENSG00000217653	0.174253	-1.05547	4.08047	-0.258664	0.795894		AL353692.1	appocher.sk-n-dz
ENSG00000217680	0						UBE2V1P15	appocher.sk-n-dz
ENSG00000217684	0						RPS3AP24	appocher.sk-n-dz
ENSG00000217686	0						NUS1P4	appocher.sk-n-dz
ENSG00000217702	1.69687	1.53054	2.16704	0.706281	0.480013		AC073263.1	appocher.sk-n-dz
ENSG00000217707	0						SERPINB8P1	appocher.sk-n-dz
ENSG00000217716	0.297736	1.66371	4.04719	0.411077	0.681016		RPS10P3	appocher.sk-n-dz
ENSG00000217718	0						NDUFB4P4	appocher.sk-n-dz
ENSG00000217733	0.297736	1.66371	4.04719	0.411077	0.681016		CCT7P1	appocher.sk-n-dz
ENSG00000217746	0						AL096800.1	appocher.sk-n-dz
ENSG00000217767	0						NDUFAB1P1	appocher.sk-n-dz
ENSG00000217769	0.174253	-1.05547	4.08047	-0.258664	0.795894		AL157777.1	appocher.sk-n-dz
ENSG00000217770	0						FEM1AP3	appocher.sk-n-dz
ENSG00000217776	0						AL138827.1	appocher.sk-n-dz
ENSG00000217783	0.148868	0.868081	4.08047	0.21274	0.83153		LDHAL6FP	appocher.sk-n-dz
ENSG00000217786	0						AL355379.1	appocher.sk-n-dz
ENSG00000217791	0						ASS1P9	appocher.sk-n-dz
ENSG00000217801	0						AL390719.1	appocher.sk-n-dz
ENSG00000217805	0.166323	-1.05547	4.08047	-0.258664	0.795894		AL590084.1	appocher.sk-n-dz
ENSG00000217809	0						FAT1P1	appocher.sk-n-dz
ENSG00000217811	0						HNRNPDP2	appocher.sk-n-dz
ENSG00000217824	0						SNRPEP6	appocher.sk-n-dz
ENSG00000217825	0						AC099552.1	appocher.sk-n-dz
ENSG00000217835	0.352165	-1.97967	4.03527	-0.490592	0.623715		AL034397.1	appocher.sk-n-dz
ENSG00000217862	0						AL009179.1	appocher.sk-n-dz
ENSG00000217874	0						OR4F7P	appocher.sk-n-dz
ENSG00000217878	0						AL136100.1	appocher.sk-n-dz
ENSG00000217889	0						KRT18P48	appocher.sk-n-dz
ENSG00000217896	1.02417	-1.63293	2.85056	-0.572846	0.566749		ZNF839P1	appocher.sk-n-dz
ENSG00000217897	0.348505	-1.96654	4.03643	-0.487199	0.626117		HSPE1P8	appocher.sk-n-dz
ENSG00000217929	0						CICP18	appocher.sk-n-dz
ENSG00000217930	60.004	-0.0350869	0.4084	-0.085913	0.931536	0.98926	PAM16	appocher.sk-n-dz
ENSG00000217950	0.163973	0.868081	4.08047	0.21274	0.83153		NOC2LP2	appocher.sk-n-dz
ENSG00000218014	0						KRT19P1	appocher.sk-n-dz
ENSG00000218016	0						ZNF192P2	appocher.sk-n-dz
ENSG00000218018	3.07621	-1.30288	1.77128	-0.735557	0.462		AL109955.1	appocher.sk-n-dz
ENSG00000218020	0						THAP12P5	appocher.sk-n-dz
ENSG00000218027	0						AL512329.1	appocher.sk-n-dz
ENSG00000218029	0						AL078601.1	appocher.sk-n-dz
ENSG00000218048	0						AL121949.1	appocher.sk-n-dz
ENSG00000218049	0						AL591034.1	appocher.sk-n-dz
ENSG00000218052	3.73411	0.591992	1.39156	0.425414	0.670535		ADAMTS7P4	appocher.sk-n-dz
ENSG00000218069	0						RSL24D1P1	appocher.sk-n-dz
ENSG00000218073	0						AL021407.3	appocher.sk-n-dz
ENSG00000218089	0.66609	0.0824896	3.11918	0.026446	0.978902		DNAJA1P4	appocher.sk-n-dz
ENSG00000218107	0						AL136131.1	appocher.sk-n-dz
ENSG00000218109	4.14201	0.424726	1.29519	0.327926	0.742968		KIRREL3-AS3	appocher.sk-n-dz
ENSG00000218125	0						AP000567.1	appocher.sk-n-dz
ENSG00000218143	0						ERHP2	appocher.sk-n-dz
ENSG00000218153	0						KRT18P22	appocher.sk-n-dz
ENSG00000218173	0						AL356967.1	appocher.sk-n-dz
ENSG00000218175	1.00432	-2.14379	2.85878	-0.749899	0.453316		AC016739.1	appocher.sk-n-dz
ENSG00000218180	0						SLC25A5P7	appocher.sk-n-dz
ENSG00000218186	0						KRT8P43	appocher.sk-n-dz
ENSG00000218187	0						AL356432.1	appocher.sk-n-dz
ENSG00000218189	0.314726	-0.050918	4.08047	-0.0124785	0.990044		POM121L14P	appocher.sk-n-dz
ENSG00000218194	0						HLFP1	appocher.sk-n-dz
ENSG00000218198	0						RPS20P32	appocher.sk-n-dz
ENSG00000218208	0.353032	-0.441762	4.08047	-0.108262	0.913788		RPS27AP11	appocher.sk-n-dz
ENSG00000218213	0						FTH1P26	appocher.sk-n-dz
ENSG00000218226	36.5767	0.314403	0.492209	0.638759	0.52298	0.873089	TATDN2P2	appocher.sk-n-dz
ENSG00000218227	0.176083	-1.05547	4.08047	-0.258664	0.795894		AC136632.1	appocher.sk-n-dz
ENSG00000218233	3.04769	-0.331801	1.41668	-0.23421	0.814822		NEPNP	appocher.sk-n-dz
ENSG00000218261	0						AL591034.2	appocher.sk-n-dz
ENSG00000218265	0						RPS4XP7	appocher.sk-n-dz
ENSG00000218274	0						AL121949.2	appocher.sk-n-dz
ENSG00000218281	0						HIST1H2APS3	appocher.sk-n-dz
ENSG00000218283	2.42697	0.120674	1.72997	0.0697551	0.944389		MORF4L1P1	appocher.sk-n-dz
ENSG00000218300	0						AL353692.2	appocher.sk-n-dz
ENSG00000218305	0						CDC14C	appocher.sk-n-dz
ENSG00000218313	0.648035	-1.47594	3.37358	-0.437498	0.66175		AL139274.1	appocher.sk-n-dz
ENSG00000218336	3302.74	-0.17218	0.216113	-0.796712	0.425618	0.829693	TENM3	appocher.sk-n-dz
ENSG00000218337	0						AL589994.1	appocher.sk-n-dz
ENSG00000218347	0						HNRNPA1P1	appocher.sk-n-dz
ENSG00000218350	0						LYPLA1P3	appocher.sk-n-dz
ENSG00000218351	0						RPS3AP23	appocher.sk-n-dz
ENSG00000218357	0						LINC01644	appocher.sk-n-dz
ENSG00000218358	0.979665	0.867509	2.67234	0.324626	0.745464		RAET1K	appocher.sk-n-dz
ENSG00000218359	0						SUMO2P13	appocher.sk-n-dz
ENSG00000218363	0						SLC25A20P1	appocher.sk-n-dz
ENSG00000218410	0						AC012078.1	appocher.sk-n-dz
ENSG00000218416	0.802618	3.07561	3.04162	1.01117	0.311933		PP14571	appocher.sk-n-dz
ENSG00000218418	4.53782	0.167497	1.31097	0.127766	0.898334		AL591135.1	appocher.sk-n-dz
ENSG00000218424	0						NDUFS5P1	appocher.sk-n-dz
ENSG00000218426	0						AL590867.2	appocher.sk-n-dz
ENSG00000218428	0.49192	2.37037	3.99341	0.593572	0.552799		NIP7P3	appocher.sk-n-dz
ENSG00000218454	0						HNRNPA1P19	appocher.sk-n-dz
ENSG00000218459	0						AL121972.1	appocher.sk-n-dz
ENSG00000218472	0						AL590004.2	appocher.sk-n-dz
ENSG00000218475	1.99427	-1.25777	1.76637	-0.712066	0.476424		ACTG1P18	appocher.sk-n-dz
ENSG00000218476	0.328665	1.781	4.03792	0.441069	0.659163		AL591416.1	appocher.sk-n-dz
ENSG00000218483	0						AL356277.1	appocher.sk-n-dz
ENSG00000218490	0						FCF1P10	appocher.sk-n-dz
ENSG00000218499	0						AL031003.1	appocher.sk-n-dz
ENSG00000218502	0						H2AFZP3	appocher.sk-n-dz
ENSG00000218510	46.0853	0.285722	0.4462	0.640345	0.521948	0.872667	LINC00339	appocher.sk-n-dz
ENSG00000218512	0						SPTLC1P2	appocher.sk-n-dz
ENSG00000218520	0						AL450346.2	appocher.sk-n-dz
ENSG00000218521	0.176083	-1.05547	4.08047	-0.258664	0.795894		AL589655.1	appocher.sk-n-dz
ENSG00000218536	0.674314	-0.0568577	3.34563	-0.0169946	0.986441		AP002530.1	appocher.sk-n-dz
ENSG00000218537	6.68472	-0.559232	1.33827	-0.417876	0.676038		MIF-AS1	appocher.sk-n-dz
ENSG00000218549	0						OR4K12P	appocher.sk-n-dz
ENSG00000218561	0.504335	-1.11316	3.73596	-0.297957	0.765736		AL353133.1	appocher.sk-n-dz
ENSG00000218565	0						AL592429.1	appocher.sk-n-dz
ENSG00000218574	0.323166	0.0594297	4.08047	0.0145644	0.98838		HNRNPA1P37	appocher.sk-n-dz
ENSG00000218577	0						AL035696.2	appocher.sk-n-dz
ENSG00000218582	0.335933	1.8148	4.03344	0.449938	0.652755		GAPDHP63	appocher.sk-n-dz
ENSG00000218586	0.326323	-0.132731	4.08047	-0.0325284	0.974051		AC006971.1	appocher.sk-n-dz
ENSG00000218596	0.174253	-1.05547	4.08047	-0.258664	0.795894		AL162578.1	appocher.sk-n-dz
ENSG00000218617	0						AL121949.3	appocher.sk-n-dz
ENSG00000218631	0						AL117344.1	appocher.sk-n-dz
ENSG00000218632	0.166323	-1.05547	4.08047	-0.258664	0.795894		RPL7P28	appocher.sk-n-dz
ENSG00000218643	0.172056	0.868081	4.08047	0.21274	0.83153		RPL5P20	appocher.sk-n-dz
ENSG00000218672	0						AC008060.1	appocher.sk-n-dz
ENSG00000218676	0.965168	-0.210324	2.88621	-0.0728721	0.941908		BRD7P4	appocher.sk-n-dz
ENSG00000218682	0.342398	-1.94423	4.03842	-0.481434	0.630208		AC064847.1	appocher.sk-n-dz
ENSG00000218689	0						RPL5P21	appocher.sk-n-dz
ENSG00000218690	0						HIST1H2APS4	appocher.sk-n-dz
ENSG00000218698	0						ST13P16	appocher.sk-n-dz
ENSG00000218713	0.516169	2.43367	3.98973	0.609984	0.541873		AL512378.1	appocher.sk-n-dz
ENSG00000218716	0						RPL12P23	appocher.sk-n-dz
ENSG00000218725	0						B3GALNT2P1	appocher.sk-n-dz
ENSG00000218728	0						KRT18P44	appocher.sk-n-dz
ENSG00000218730	0						AL117342.1	appocher.sk-n-dz
ENSG00000218732	0						AL035633.1	appocher.sk-n-dz
ENSG00000218739	615.908	-0.0585979	0.216878	-0.270188	0.787015	0.958608	CEBPZOS	appocher.sk-n-dz
ENSG00000218748	0						DBIP1	appocher.sk-n-dz
ENSG00000218749	0						AL033519.1	appocher.sk-n-dz
ENSG00000218754	0						RPL18AP8	appocher.sk-n-dz
ENSG00000218757	0.880413	-3.30346	3.54267	-0.932478	0.351089		AL121952.1	appocher.sk-n-dz
ENSG00000218766	0						AL450338.1	appocher.sk-n-dz
ENSG00000218772	0						FAM8A6P	appocher.sk-n-dz
ENSG00000218776	0						MTATP6P31	appocher.sk-n-dz
ENSG00000218792	0						HSPD1P16	appocher.sk-n-dz
ENSG00000218793	0						AL049697.3	appocher.sk-n-dz
ENSG00000218803	0						GSTM2P1	appocher.sk-n-dz
ENSG00000218806	0						AL133264.1	appocher.sk-n-dz
ENSG00000218809	0						AL391903.1	appocher.sk-n-dz
ENSG00000218813	0						AL354719.1	appocher.sk-n-dz
ENSG00000218819	1.04547	-0.0391913	2.44042	-0.0160592	0.987187		TDRD15	appocher.sk-n-dz
ENSG00000218823	2.20796	0.683636	1.83302	0.372956	0.709181		PAPOLB	appocher.sk-n-dz
ENSG00000218834	0						AL606923.1	appocher.sk-n-dz
ENSG00000218839	0						FAM138C	appocher.sk-n-dz
ENSG00000218857	0						AL137222.1	appocher.sk-n-dz
ENSG00000218868	0						CNN3P1	appocher.sk-n-dz
ENSG00000218870	0						SLC25A6P6	appocher.sk-n-dz
ENSG00000218872	0						AL445189.1	appocher.sk-n-dz
ENSG00000218890	0.174253	-1.05547	4.08047	-0.258664	0.795894		AL049842.1	appocher.sk-n-dz
ENSG00000218891	52.8271	0.876999	0.427828	2.04989	0.0403756	0.332544	ZNF579	appocher.sk-n-dz
ENSG00000218893	0						SUMO2P12	appocher.sk-n-dz
ENSG00000218896	0.506059	1.10923	4.03016	0.275233	0.783137		TUBB8P2	appocher.sk-n-dz
ENSG00000218902	0						PTMAP3	appocher.sk-n-dz
ENSG00000218965	0						NACAP7	appocher.sk-n-dz
ENSG00000218976	0						AL138725.1	appocher.sk-n-dz
ENSG00000218980	0.148868	0.868081	4.08047	0.21274	0.83153		FTH1P15	appocher.sk-n-dz
ENSG00000218986	0						AL136087.1	appocher.sk-n-dz
ENSG00000218991	0						CCNG1P1	appocher.sk-n-dz
ENSG00000218996	0.874583	0.636056	3.27941	0.193955	0.846211		ARL4AP5	appocher.sk-n-dz
ENSG00000219023	0.481671	-2.43641	4.00336	-0.608592	0.542795		AL033519.2	appocher.sk-n-dz
ENSG00000219027	0.522758	-2.55217	3.99364	-0.639059	0.522785		RPS3AP2	appocher.sk-n-dz
ENSG00000219039	0						AC005102.1	appocher.sk-n-dz
ENSG00000219061	0						TRIM51FP	appocher.sk-n-dz
ENSG00000219073	0						CELA3B	appocher.sk-n-dz
ENSG00000219074	0						SOD1P1	appocher.sk-n-dz
ENSG00000219085	1.73333	0.54005	1.87528	0.287984	0.773359		NPM1P37	appocher.sk-n-dz
ENSG00000219087	0						MTND4LP19	appocher.sk-n-dz
ENSG00000219088	0						Z97206.1	appocher.sk-n-dz
ENSG00000219095	0						DHFRP6	appocher.sk-n-dz
ENSG00000219102	0.148868	0.868081	4.08047	0.21274	0.83153		HNRNPA3P12	appocher.sk-n-dz
ENSG00000219133	0.176083	-1.05547	4.08047	-0.258664	0.795894		AL592114.1	appocher.sk-n-dz
ENSG00000219135	0						RPL23AP48	appocher.sk-n-dz
ENSG00000219139	0						TYMSP1	appocher.sk-n-dz
ENSG00000219146	0.172056	0.868081	4.08047	0.21274	0.83153		RPS4XP8	appocher.sk-n-dz
ENSG00000219149	0						AL161626.1	appocher.sk-n-dz
ENSG00000219150	0						AL603914.1	appocher.sk-n-dz
ENSG00000219159	0.148868	0.868081	4.08047	0.21274	0.83153		AC011298.1	appocher.sk-n-dz
ENSG00000219163	0.533383	-0.820377	3.66135	-0.224064	0.822707		HMGB1P20	appocher.sk-n-dz
ENSG00000219186	0						FTH1P19	appocher.sk-n-dz
ENSG00000219188	0.176083	-1.05547	4.08047	-0.258664	0.795894		CACYBPP3	appocher.sk-n-dz
ENSG00000219190	0						AL353133.2	appocher.sk-n-dz
ENSG00000219200	255.123	0.113014	0.294341	0.383956	0.701011	0.934681	RNASEK	appocher.sk-n-dz
ENSG00000219201	1.35144	-3.92621	2.72884	-1.43878	0.150212		AC138392.1	appocher.sk-n-dz
ENSG00000219222	0						RPL12P47	appocher.sk-n-dz
ENSG00000219240	0						AL353692.3	appocher.sk-n-dz
ENSG00000219249	0						AMZ2P2	appocher.sk-n-dz
ENSG00000219253	0						AL390316.1	appocher.sk-n-dz
ENSG00000219257	0						NPM1P38	appocher.sk-n-dz
ENSG00000219262	0						Z98745.1	appocher.sk-n-dz
ENSG00000219273	0						AL035555.1	appocher.sk-n-dz
ENSG00000219274	0						RPS20P2	appocher.sk-n-dz
ENSG00000219280	0						VN1R8P	appocher.sk-n-dz
ENSG00000219284	0						AL592291.1	appocher.sk-n-dz
ENSG00000219294	0.350332	-1.97311	4.03585	-0.488896	0.624916		PIP5K1P1	appocher.sk-n-dz
ENSG00000219297	0						MRPL42P3	appocher.sk-n-dz
ENSG00000219298	0						AL355497.1	appocher.sk-n-dz
ENSG00000219302	0						AL451046.1	appocher.sk-n-dz
ENSG00000219314	0						AL034372.1	appocher.sk-n-dz
ENSG00000219329	0						AL357515.1	appocher.sk-n-dz
ENSG00000219355	1.15131	0.336333	2.33709	0.143911	0.885571		RPL31P52	appocher.sk-n-dz
ENSG00000219361	0.489127	0.602154	4.04554	0.148844	0.881677		RPSAP72	appocher.sk-n-dz
ENSG00000219368	0						ZNF299P	appocher.sk-n-dz
ENSG00000219375	0						AL139095.1	appocher.sk-n-dz
ENSG00000219384	0						AL138880.1	appocher.sk-n-dz
ENSG00000219387	0						ATF1P1	appocher.sk-n-dz
ENSG00000219391	0						AC019129.1	appocher.sk-n-dz
ENSG00000219392	3.10715	2.80859	1.7664	1.59001	0.111833		ZNF602P	appocher.sk-n-dz
ENSG00000219395	1.80582	0.843652	1.98198	0.42566	0.670355		HSPA8P15	appocher.sk-n-dz
ENSG00000219404	0						AL359694.1	appocher.sk-n-dz
ENSG00000219409	0						AL590704.1	appocher.sk-n-dz
ENSG00000219410	5.03363	-0.657599	1.41167	-0.465829	0.641338		AC125494.1	appocher.sk-n-dz
ENSG00000219430	0						MBL3P	appocher.sk-n-dz
ENSG00000219433	0.348334	-0.116595	4.08047	-0.0285739	0.977204		BTBD10P2	appocher.sk-n-dz
ENSG00000219435	0.163973	0.868081	4.08047	0.21274	0.83153		CATSPERZ	appocher.sk-n-dz
ENSG00000219438	9.55734	0.613448	0.882912	0.694801	0.48718	0.857933	FAM19A5	appocher.sk-n-dz
ENSG00000219445	0						AC019155.2	appocher.sk-n-dz
ENSG00000219451	0.486711	0.793961	3.78355	0.209846	0.833788		RPL23P8	appocher.sk-n-dz
ENSG00000219453	0						AL133270.1	appocher.sk-n-dz
ENSG00000219463	0						RPSAP42	appocher.sk-n-dz
ENSG00000219470	2.27957	1.02003	1.75371	0.581643	0.560807		AL355802.2	appocher.sk-n-dz
ENSG00000219481	299.311	0.0745839	0.276495	0.269748	0.787354	0.958853	NBPF1	appocher.sk-n-dz
ENSG00000219487	0						AL603766.1	appocher.sk-n-dz
ENSG00000219491	0						TPT1P8	appocher.sk-n-dz
ENSG00000219492	0						AC116655.1	appocher.sk-n-dz
ENSG00000219500	0						AL391417.1	appocher.sk-n-dz
ENSG00000219507	0.323951	0.192167	4.08047	0.0470943	0.962438		FTH1P8	appocher.sk-n-dz
ENSG00000219529	1.03234	3.43569	3.34336	1.02762	0.30413		AP000580.1	appocher.sk-n-dz
ENSG00000219532	0						AL139805.1	appocher.sk-n-dz
ENSG00000219545	119.295	0.0851858	0.360493	0.236303	0.813197	0.964384	UMAD1	appocher.sk-n-dz
ENSG00000219547	0						AL359715.1	appocher.sk-n-dz
ENSG00000219549	0						AL607077.1	appocher.sk-n-dz
ENSG00000219553	0						AL031133.1	appocher.sk-n-dz
ENSG00000219559	0						AL512430.3	appocher.sk-n-dz
ENSG00000219565	0.912552	0.225105	3.01909	0.0745605	0.940564		ZNF259P1	appocher.sk-n-dz
ENSG00000219575	0						AL035467.1	appocher.sk-n-dz
ENSG00000219582	0						HNRNPA1P58	appocher.sk-n-dz
ENSG00000219592	0						NCSTNP1	appocher.sk-n-dz
ENSG00000219604	0.166323	-1.05547	4.08047	-0.258664	0.795894		AL590143.1	appocher.sk-n-dz
ENSG00000219607	0.837798	0.750361	2.66776	0.28127	0.778503		PPP1R3G	appocher.sk-n-dz
ENSG00000219608	0.166323	-1.05547	4.08047	-0.258664	0.795894		HIGD1AP16	appocher.sk-n-dz
ENSG00000219619	0						AL606845.1	appocher.sk-n-dz
ENSG00000219622	0						AL451061.1	appocher.sk-n-dz
ENSG00000219626	13.3687	-0.318389	0.839979	-0.379044	0.704655	0.935961	FAM228B	appocher.sk-n-dz
ENSG00000219627	0						CYCSP17	appocher.sk-n-dz
ENSG00000219642	0						BMPR1APS1	appocher.sk-n-dz
ENSG00000219653	0						GCNT1P4	appocher.sk-n-dz
ENSG00000219665	22.6386	0.485428	0.629474	0.771165	0.440609	0.836064	AC008770.1	appocher.sk-n-dz
ENSG00000219666	0						AL451046.2	appocher.sk-n-dz
ENSG00000219669	0						BECN1P2	appocher.sk-n-dz
ENSG00000219681	0						AL590084.2	appocher.sk-n-dz
ENSG00000219682	0.148868	0.868081	4.08047	0.21274	0.83153		AL133268.1	appocher.sk-n-dz
ENSG00000219693	0						FGF7P8	appocher.sk-n-dz
ENSG00000219699	0						AL356432.2	appocher.sk-n-dz
ENSG00000219700	0						PTCHD3P3	appocher.sk-n-dz
ENSG00000219702	0						AL078599.1	appocher.sk-n-dz
ENSG00000219703	0						RAP1BP3	appocher.sk-n-dz
ENSG00000219712	0						AL357054.1	appocher.sk-n-dz
ENSG00000219722	0						AL356057.2	appocher.sk-n-dz
ENSG00000219736	0						AL356473.1	appocher.sk-n-dz
ENSG00000219738	0						CD83P1	appocher.sk-n-dz
ENSG00000219747	1.21764	-2.59777	2.5329	-1.02561	0.305075		AL133260.1	appocher.sk-n-dz
ENSG00000219755	1.37892	1.8124	2.54647	0.711732	0.47663		AL137784.1	appocher.sk-n-dz
ENSG00000219757	0						AL357139.1	appocher.sk-n-dz
ENSG00000219758	0						FO393415.2	appocher.sk-n-dz
ENSG00000219770	0						VN1R11P	appocher.sk-n-dz
ENSG00000219773	0.174253	-1.05547	4.08047	-0.258664	0.795894		RPSAP45	appocher.sk-n-dz
ENSG00000219776	0						RPL21P67	appocher.sk-n-dz
ENSG00000219784	0						AL138729.1	appocher.sk-n-dz
ENSG00000219790	0						OSTCP6	appocher.sk-n-dz
ENSG00000219797	0.297736	1.66371	4.04719	0.411077	0.681016		PPIAP9	appocher.sk-n-dz
ENSG00000219806	0						ATP5F1P6	appocher.sk-n-dz
ENSG00000219807	0						ARF1P1	appocher.sk-n-dz
ENSG00000219814	0						RPL23AP47	appocher.sk-n-dz
ENSG00000219863	0						AL034374.1	appocher.sk-n-dz
ENSG00000219867	0						AL590635.1	appocher.sk-n-dz
ENSG00000219870	0						AC119618.1	appocher.sk-n-dz
ENSG00000219881	0.176083	-1.05547	4.08047	-0.258664	0.795894		GAPDHP42	appocher.sk-n-dz
ENSG00000219891	26.8811	-1.26003	0.660989	-1.90628	0.0566145	0.395111	ZSCAN12P1	appocher.sk-n-dz
ENSG00000219902	0.792592	0.447726	3.11951	0.143524	0.885876		RPL35P3	appocher.sk-n-dz
ENSG00000219926	0						AL445238.1	appocher.sk-n-dz
ENSG00000219928	0						AL161787.1	appocher.sk-n-dz
ENSG00000219930	0						GAPDHP67	appocher.sk-n-dz
ENSG00000219932	0.148868	0.868081	4.08047	0.21274	0.83153		RPL12P8	appocher.sk-n-dz
ENSG00000219940	0						SPTLC1P3	appocher.sk-n-dz
ENSG00000219941	0.148868	0.868081	4.08047	0.21274	0.83153		KRT18P50	appocher.sk-n-dz
ENSG00000219951	0.50453	-0.972467	3.73345	-0.260474	0.794498		AL391416.1	appocher.sk-n-dz
ENSG00000219986	0						BTF3P7	appocher.sk-n-dz
ENSG00000219992	0						AL391422.1	appocher.sk-n-dz
ENSG00000219993	0						AL138878.1	appocher.sk-n-dz
ENSG00000220008	0.522855	-1.06176	3.68453	-0.288168	0.773218		LINGO3	appocher.sk-n-dz
ENSG00000220030	0						AL356131.1	appocher.sk-n-dz
ENSG00000220069	0						RPL7P27	appocher.sk-n-dz
ENSG00000220076	0						AL034345.1	appocher.sk-n-dz
ENSG00000220091	0						LAP3P1	appocher.sk-n-dz
ENSG00000220105	0						AL353151.1	appocher.sk-n-dz
ENSG00000220110	0						AL080315.1	appocher.sk-n-dz
ENSG00000220113	0						MTCYBP4	appocher.sk-n-dz
ENSG00000220125	0						MRPL32P1	appocher.sk-n-dz
ENSG00000220130	0						AL079342.1	appocher.sk-n-dz
ENSG00000220131	0						AL121835.1	appocher.sk-n-dz
ENSG00000220132	0						AC236430.1	appocher.sk-n-dz
ENSG00000220139	0						AL022722.2	appocher.sk-n-dz
ENSG00000220154	0						AL355796.1	appocher.sk-n-dz
ENSG00000220157	0.323207	1.76379	4.03839	0.436755	0.662289		HNRNPA1P12	appocher.sk-n-dz
ENSG00000220161	0.880744	0.763466	3.27288	0.23327	0.815551		LINC02076	appocher.sk-n-dz
ENSG00000220181	0						AL357075.1	appocher.sk-n-dz
ENSG00000220184	0						HMGB3P18	appocher.sk-n-dz
ENSG00000220201	6.20212	0.174327	1.03946	0.167709	0.866812		ZGLP1	appocher.sk-n-dz
ENSG00000220204	0						AL035079.1	appocher.sk-n-dz
ENSG00000220205	101.902	-0.017219	0.359256	-0.0479295	0.961772	0.99432	VAMP2	appocher.sk-n-dz
ENSG00000220212	0						OR4F1P	appocher.sk-n-dz
ENSG00000220237	0.163973	0.868081	4.08047	0.21274	0.83153		RPS24P12	appocher.sk-n-dz
ENSG00000220240	0						AL157777.2	appocher.sk-n-dz
ENSG00000220248	0						ZNF402P	appocher.sk-n-dz
ENSG00000220256	0						AC093802.1	appocher.sk-n-dz
ENSG00000220267	0						ACTBP8	appocher.sk-n-dz
ENSG00000220291	0						AL139806.1	appocher.sk-n-dz
ENSG00000220305	2.20023	0.321858	1.65957	0.19394	0.846223		HNRNPH1P1	appocher.sk-n-dz
ENSG00000220311	0						AL133475.1	appocher.sk-n-dz
ENSG00000220323	129.615	1.5134	0.423643	3.57234	0.000353807	0.0215739	AC239868.1	appocher.sk-n-dz
ENSG00000220326	0						AL603865.2	appocher.sk-n-dz
ENSG00000220340	0						MTCO1P56	appocher.sk-n-dz
ENSG00000220343	0						AC092965.1	appocher.sk-n-dz
ENSG00000220347	0						AL355297.1	appocher.sk-n-dz
ENSG00000220349	0						Z85996.1	appocher.sk-n-dz
ENSG00000220370	0						AL078595.1	appocher.sk-n-dz
ENSG00000220377	0						GSTA8P	appocher.sk-n-dz
ENSG00000220378	0.163973	0.868081	4.08047	0.21274	0.83153		KRT8P42	appocher.sk-n-dz
ENSG00000220392	0.349874	0.140535	4.08047	0.034441	0.972526		FCF1P5	appocher.sk-n-dz
ENSG00000220412	0.176083	-1.05547	4.08047	-0.258664	0.795894		AL356234.1	appocher.sk-n-dz
ENSG00000220418	0						TUBB3P1	appocher.sk-n-dz
ENSG00000220446	0						AL121978.1	appocher.sk-n-dz
ENSG00000220447	0						AL139098.1	appocher.sk-n-dz
ENSG00000220472	0.174253	-1.05547	4.08047	-0.258664	0.795894		AL139095.2	appocher.sk-n-dz
ENSG00000220483	0						SLC25A51P1	appocher.sk-n-dz
ENSG00000220494	0						YAP1P1	appocher.sk-n-dz
ENSG00000220505	0						EIF4EBP2P3	appocher.sk-n-dz
ENSG00000220506	3.15081	0.322235	1.48023	0.217693	0.827668		AL136310.1	appocher.sk-n-dz
ENSG00000220514	0						MTND4LP20	appocher.sk-n-dz
ENSG00000220515	1.14391	0.176113	2.20568	0.0798453	0.93636		PGAM1P10	appocher.sk-n-dz
ENSG00000220517	0						ASS1P1	appocher.sk-n-dz
ENSG00000220522	0.522758	-2.55217	3.99364	-0.639059	0.522785		AL590002.1	appocher.sk-n-dz
ENSG00000220537	0						AL121977.1	appocher.sk-n-dz
ENSG00000220540	0						AL359511.1	appocher.sk-n-dz
ENSG00000220541	0						AC233289.1	appocher.sk-n-dz
ENSG00000220553	0						RPL5P19	appocher.sk-n-dz
ENSG00000220556	0						AL035690.1	appocher.sk-n-dz
ENSG00000220557	0						HMGB1P13	appocher.sk-n-dz
ENSG00000220563	0						PKMP3	appocher.sk-n-dz
ENSG00000220575	0						HTR5A-AS1	appocher.sk-n-dz
ENSG00000220581	0						VN1R12P	appocher.sk-n-dz
ENSG00000220583	0.953528	-0.694105	2.70974	-0.256152	0.797834		RPL35P2	appocher.sk-n-dz
ENSG00000220585	0						DDX18P6	appocher.sk-n-dz
ENSG00000220586	0						TUBBP9	appocher.sk-n-dz
ENSG00000220598	0						SSR1P1	appocher.sk-n-dz
ENSG00000220600	0.148868	0.868081	4.08047	0.21274	0.83153		AL121834.1	appocher.sk-n-dz
ENSG00000220614	0.853954	-3.26273	3.26486	-0.999348	0.317626		AL583834.1	appocher.sk-n-dz
ENSG00000220635	0						KRASP1	appocher.sk-n-dz
ENSG00000220643	0						AL031577.2	appocher.sk-n-dz
ENSG00000220660	0.297736	1.66371	4.04719	0.411077	0.681016		AL023284.3	appocher.sk-n-dz
ENSG00000220666	0.297736	1.66371	4.04719	0.411077	0.681016		RCC2P7	appocher.sk-n-dz
ENSG00000220685	2.0206	-0.992709	1.75753	-0.564833	0.572187		AL139094.1	appocher.sk-n-dz
ENSG00000220694	1.51734	0.11103	2.23623	0.0496504	0.960401		AL096711.1	appocher.sk-n-dz
ENSG00000220695	1.03328	-1.14909	2.4668	-0.465821	0.641344		Z86062.1	appocher.sk-n-dz
ENSG00000220702	0						Z85994.1	appocher.sk-n-dz
ENSG00000220721	0.342064	1.83336	4.03298	0.454592	0.649403		OR1F12	appocher.sk-n-dz
ENSG00000220725	0						AL590290.1	appocher.sk-n-dz
ENSG00000220730	0						AL356057.3	appocher.sk-n-dz
ENSG00000220733	0						MTND3P20	appocher.sk-n-dz
ENSG00000220734	0						AL157823.1	appocher.sk-n-dz
ENSG00000220739	0						AL513475.2	appocher.sk-n-dz
ENSG00000220744	2.49694	0.085156	1.56729	0.0543333	0.95667		RPL5P18	appocher.sk-n-dz
ENSG00000220745	0						AL080276.1	appocher.sk-n-dz
ENSG00000220748	0						AL032822.1	appocher.sk-n-dz
ENSG00000220749	5.07305	-1.91256	1.32497	-1.44347	0.148889		RPL21P28	appocher.sk-n-dz
ENSG00000220758	0						VN1R10P	appocher.sk-n-dz
ENSG00000220771	0.338667	-0.15287	4.08047	-0.0374638	0.970115		BOLA2P3	appocher.sk-n-dz
ENSG00000220773	0						RPSAP44	appocher.sk-n-dz
ENSG00000220785	2.44413	1.38527	1.71776	0.806438	0.419991		MTMR9LP	appocher.sk-n-dz
ENSG00000220793	0.49192	2.37037	3.99341	0.593572	0.552799		AC087190.1	appocher.sk-n-dz
ENSG00000220804	27.6267	-0.380503	0.541033	-0.70329	0.481875	0.855534	LINC01881	appocher.sk-n-dz
ENSG00000220831	0						NDUFA5P9	appocher.sk-n-dz
ENSG00000220842	0						RPL21P16	appocher.sk-n-dz
ENSG00000220848	9.12092	-0.701051	0.882146	-0.794711	0.426782	0.829693	RPS18P9	appocher.sk-n-dz
ENSG00000220867	0						HSPE1P26	appocher.sk-n-dz
ENSG00000220868	0						MRPL35P1	appocher.sk-n-dz
ENSG00000220871	0						DNAJC19P6	appocher.sk-n-dz
ENSG00000220875	0.176083	-1.05547	4.08047	-0.258664	0.795894		HIST1H3PS1	appocher.sk-n-dz
ENSG00000220884	0						MESTP1	appocher.sk-n-dz
ENSG00000220891	0.163973	0.868081	4.08047	0.21274	0.83153		LL22NC03-63E9.3	appocher.sk-n-dz
ENSG00000220908	0						LINC02531	appocher.sk-n-dz
ENSG00000220913	0						AL391361.1	appocher.sk-n-dz
ENSG00000220918	0						AL132875.1	appocher.sk-n-dz
ENSG00000220920	0						AL023807.1	appocher.sk-n-dz
ENSG00000220924	0						OSTCP4	appocher.sk-n-dz
ENSG00000220925	2.38011	3.59347	2.25073	1.59658	0.11036		IGBP1-AS2	appocher.sk-n-dz
ENSG00000220937	0						HNRNPA1P41	appocher.sk-n-dz
ENSG00000220948	0						TRIM51GP	appocher.sk-n-dz
ENSG00000220949	0						AC008543.2	appocher.sk-n-dz
ENSG00000220960	0						AL079342.2	appocher.sk-n-dz
ENSG00000220986	0						SNORA50D	appocher.sk-n-dz
ENSG00000220988	0						SNORD88C	appocher.sk-n-dz
ENSG00000221015	0						RNU6ATAC29P	appocher.sk-n-dz
ENSG00000221017	0						MIR1323	appocher.sk-n-dz
ENSG00000221023	0						RNU6ATAC19P	appocher.sk-n-dz
ENSG00000221025	0						MIR1250	appocher.sk-n-dz
ENSG00000221028	0						MIR1231	appocher.sk-n-dz
ENSG00000221031	0						CoTC_ribozyme	appocher.sk-n-dz
ENSG00000221033	0						MIR1272	appocher.sk-n-dz
ENSG00000221036	0						MIR1193	appocher.sk-n-dz
ENSG00000221038	0						RNU6ATAC7P	appocher.sk-n-dz
ENSG00000221039	0						MIR1286	appocher.sk-n-dz
ENSG00000221040	0						U3	appocher.sk-n-dz
ENSG00000221042	0						CPEB3_ribozyme	appocher.sk-n-dz
ENSG00000221043	0						U3	appocher.sk-n-dz
ENSG00000221044	0.348505	-1.96654	4.03643	-0.487199	0.626117		U3	appocher.sk-n-dz
ENSG00000221046	0						RNU6ATAC38P	appocher.sk-n-dz
ENSG00000221052	0						MIR1266	appocher.sk-n-dz
ENSG00000221055	0						MIR1302-3	appocher.sk-n-dz
ENSG00000221059	0						RNU6ATAC6P	appocher.sk-n-dz
ENSG00000221060	0						SNORA11	appocher.sk-n-dz
ENSG00000221063	0						MIR1296	appocher.sk-n-dz
ENSG00000221066	0						SNORD111	appocher.sk-n-dz
ENSG00000221081	0						MIR320D2	appocher.sk-n-dz
ENSG00000221083	0						SNORA77	appocher.sk-n-dz
ENSG00000221091	0						MIR1302-5	appocher.sk-n-dz
ENSG00000221093	0						SNORA3	appocher.sk-n-dz
ENSG00000221102	0						SNORA11B	appocher.sk-n-dz
ENSG00000221114	0						RNU6ATAC30P	appocher.sk-n-dz
ENSG00000221116	0						SNORD110	appocher.sk-n-dz
ENSG00000221120	0						MIR1224	appocher.sk-n-dz
ENSG00000221125	0						U3	appocher.sk-n-dz
ENSG00000221139	0						SNORD23	appocher.sk-n-dz
ENSG00000221148	0						SNORA3	appocher.sk-n-dz
ENSG00000221164	0.166323	-1.05547	4.08047	-0.258664	0.795894		SNORA11F	appocher.sk-n-dz
ENSG00000221176	0						MIR1207	appocher.sk-n-dz
ENSG00000221184	0						MIR1254-1	appocher.sk-n-dz
ENSG00000221187	0						MIR548M	appocher.sk-n-dz
ENSG00000221200	0						MIR1253	appocher.sk-n-dz
ENSG00000221203	0						MIR1262	appocher.sk-n-dz
ENSG00000221206	0						RNU6ATAC15P	appocher.sk-n-dz
ENSG00000221214	0						MIR548E	appocher.sk-n-dz
ENSG00000221216	0						RNU6ATAC27P	appocher.sk-n-dz
ENSG00000221227	0						MIR1305	appocher.sk-n-dz
ENSG00000221230	0						MIR548L	appocher.sk-n-dz
ENSG00000221238	0						MIR1285-2	appocher.sk-n-dz
ENSG00000221240	0						MIR1258	appocher.sk-n-dz
ENSG00000221241	0						SNORD88A	appocher.sk-n-dz
ENSG00000221245	0						SNORA11	appocher.sk-n-dz
ENSG00000221251	0						MIR1263	appocher.sk-n-dz
ENSG00000221255	0						RNU6ATAC37P	appocher.sk-n-dz
ENSG00000221261	0						MIR1208	appocher.sk-n-dz
ENSG00000221263	0						MIR548P	appocher.sk-n-dz
ENSG00000221264	0						MIR1284	appocher.sk-n-dz
ENSG00000221265	0						MIR1255A	appocher.sk-n-dz
ENSG00000221269	0.487794	0.942008	4.06173	0.231923	0.816598		MIR1302-8	appocher.sk-n-dz
ENSG00000221273	0						MIR1237	appocher.sk-n-dz
ENSG00000221275	0						MIR548I2	appocher.sk-n-dz
ENSG00000221287	0						MIR1289-2	appocher.sk-n-dz
ENSG00000221288	0						MIR663B	appocher.sk-n-dz
ENSG00000221296	0						MIR548T	appocher.sk-n-dz
ENSG00000221300	0						SNORD75	appocher.sk-n-dz
ENSG00000221303	0						SNORA79	appocher.sk-n-dz
ENSG00000221305	0						MIR548I3	appocher.sk-n-dz
ENSG00000221325	0						MIR1200	appocher.sk-n-dz
ENSG00000221331	0						MIR548Q	appocher.sk-n-dz
ENSG00000221332	0						U3	appocher.sk-n-dz
ENSG00000221333	0						MIR548K	appocher.sk-n-dz
ENSG00000221340	0						RNU6ATAC18P	appocher.sk-n-dz
ENSG00000221345	0						U3	appocher.sk-n-dz
ENSG00000221348	0						MIR548F5	appocher.sk-n-dz
ENSG00000221355	0						MIR1288	appocher.sk-n-dz
ENSG00000221363	0						RNU6ATAC20P	appocher.sk-n-dz
ENSG00000221365	0						MIR1228	appocher.sk-n-dz
ENSG00000221369	0						MIR548G	appocher.sk-n-dz
ENSG00000221371	0						MIR1265	appocher.sk-n-dz
ENSG00000221375	0						RNU6ATAC23P	appocher.sk-n-dz
ENSG00000221381	0						SNORD88B	appocher.sk-n-dz
ENSG00000221387	0						RNU6ATAC8P	appocher.sk-n-dz
ENSG00000221390	0						MIR1295A	appocher.sk-n-dz
ENSG00000221393	0						MIR1302-6	appocher.sk-n-dz
ENSG00000221394	0						MIR1229	appocher.sk-n-dz
ENSG00000221400	0						SNORD3J	appocher.sk-n-dz
ENSG00000221406	0.875063	-1.93403	3.01681	-0.641084	0.521468		MIR320B2	appocher.sk-n-dz
ENSG00000221410	0						MIR1238	appocher.sk-n-dz
ENSG00000221411	0						MIR1227	appocher.sk-n-dz
ENSG00000221420	0						SNORA81	appocher.sk-n-dz
ENSG00000221421	0						MIR1283-1	appocher.sk-n-dz
ENSG00000221430	0						MIR1294	appocher.sk-n-dz
ENSG00000221436	0						MIR548F3	appocher.sk-n-dz
ENSG00000221439	0						RNU4ATAC16P	appocher.sk-n-dz
ENSG00000221440	0						RNU6ATAC31P	appocher.sk-n-dz
ENSG00000221442	0						MIR548F4	appocher.sk-n-dz
ENSG00000221445	0						MIR1301	appocher.sk-n-dz
ENSG00000221455	0						U3	appocher.sk-n-dz
ENSG00000221456	0						MIR1202	appocher.sk-n-dz
ENSG00000221459	0						SNORA11C	appocher.sk-n-dz
ENSG00000221461	0						U3	appocher.sk-n-dz
ENSG00000221463	0						MIR1277	appocher.sk-n-dz
ENSG00000221464	0						MIR1271	appocher.sk-n-dz
ENSG00000221466	0						MIR548AJ2	appocher.sk-n-dz
ENSG00000221468	0						RNU6ATAC11P	appocher.sk-n-dz
ENSG00000221476	0						MIR1827	appocher.sk-n-dz
ENSG00000221479	0						MIR1251	appocher.sk-n-dz
ENSG00000221491	0.469128	-0.234834	4.06124	-0.0578231	0.95389		SNORA2C	appocher.sk-n-dz
ENSG00000221493	0						MIR320C1	appocher.sk-n-dz
ENSG00000221494	0						MIR548I4	appocher.sk-n-dz
ENSG00000221496	0						U3	appocher.sk-n-dz
ENSG00000221498	0						SNORA77	appocher.sk-n-dz
ENSG00000221500	0						SNORD100	appocher.sk-n-dz
ENSG00000221502	0						MIR1245A	appocher.sk-n-dz
ENSG00000221507	0						RNU6ATAC40P	appocher.sk-n-dz
ENSG00000221510	0						MIR548O	appocher.sk-n-dz
ENSG00000221514	0						SNORD111B	appocher.sk-n-dz
ENSG00000221518	0						RNU6ATAC16P	appocher.sk-n-dz
ENSG00000221520	0						MIR1285-1	appocher.sk-n-dz
ENSG00000221525	0						MIR1185-1	appocher.sk-n-dz
ENSG00000221527	0						RNU6ATAC41P	appocher.sk-n-dz
ENSG00000221533	0						MIR1184-1	appocher.sk-n-dz
ENSG00000221537	0						MIR548H1	appocher.sk-n-dz
ENSG00000221539	0						SNORD99	appocher.sk-n-dz
ENSG00000221540	0						MIR1180	appocher.sk-n-dz
ENSG00000221545	0						MIR1255B2	appocher.sk-n-dz
ENSG00000221548	0						MIR1283-2	appocher.sk-n-dz
ENSG00000221552	0						MIR1303	appocher.sk-n-dz
ENSG00000221562	0						RNU6ATAC10P	appocher.sk-n-dz
ENSG00000221563	0						MIR1269A	appocher.sk-n-dz
ENSG00000221564	0						RNU6ATAC42P	appocher.sk-n-dz
ENSG00000221571	0.462233	2.28861	3.99839	0.572383	0.567063		RNU6ATAC35P	appocher.sk-n-dz
ENSG00000221574	0						RNU6ATAC33P	appocher.sk-n-dz
ENSG00000221583	0						RNU6ATAC21P	appocher.sk-n-dz
ENSG00000221585	0						MIR1226	appocher.sk-n-dz
ENSG00000221586	0						MIR1261	appocher.sk-n-dz
ENSG00000221594	0						MIR548F1	appocher.sk-n-dz
ENSG00000221598	0						MIR1249	appocher.sk-n-dz
ENSG00000221601	0						RNU4ATAC2P	appocher.sk-n-dz
ENSG00000221604	0						MIR1293	appocher.sk-n-dz
ENSG00000221611	0						SNORD88	appocher.sk-n-dz
ENSG00000221614	0						MIR1185-2	appocher.sk-n-dz
ENSG00000221616	0						MIR548H4	appocher.sk-n-dz
ENSG00000221628	0						MIR1302-4	appocher.sk-n-dz
ENSG00000221630	0						MIR1179	appocher.sk-n-dz
ENSG00000221633	0						U3	appocher.sk-n-dz
ENSG00000221634	0						MIR1276	appocher.sk-n-dz
ENSG00000221638	0						U3	appocher.sk-n-dz
ENSG00000221639	0.176083	-1.05547	4.08047	-0.258664	0.795894		SNORA3	appocher.sk-n-dz
ENSG00000221641	0						MIR1268A	appocher.sk-n-dz
ENSG00000221643	0						SNORA77	appocher.sk-n-dz
ENSG00000221649	0						MIR1233-1	appocher.sk-n-dz
ENSG00000221650	0						MIR1267	appocher.sk-n-dz
ENSG00000221656	0						MIR1225	appocher.sk-n-dz
ENSG00000221662	0						MIR1290	appocher.sk-n-dz
ENSG00000221669	0						MIR548N	appocher.sk-n-dz
ENSG00000221673	0						U3	appocher.sk-n-dz
ENSG00000221676	0						RNU6ATAC	appocher.sk-n-dz
ENSG00000221680	0						MIR1278	appocher.sk-n-dz
ENSG00000221697	0						MIR1275	appocher.sk-n-dz
ENSG00000221698	0						MIR548H3	appocher.sk-n-dz
ENSG00000221703	0						MIR302E	appocher.sk-n-dz
ENSG00000221705	0.297736	1.66371	4.04719	0.411077	0.681016		SNORA11E	appocher.sk-n-dz
ENSG00000221710	0						MIR1298	appocher.sk-n-dz
ENSG00000221711	0						SNORD75	appocher.sk-n-dz
ENSG00000221716	0						SNORA11	appocher.sk-n-dz
ENSG00000221719	0						SNORA3C	appocher.sk-n-dz
ENSG00000221725	0						RNU6ATAC25P	appocher.sk-n-dz
ENSG00000221737	0						MIR548I1	appocher.sk-n-dz
ENSG00000221739	0						MIR1203	appocher.sk-n-dz
ENSG00000221740	0						SNORD93	appocher.sk-n-dz
ENSG00000221745	0						MIR1197	appocher.sk-n-dz
ENSG00000221750	0						SNORA11	appocher.sk-n-dz
ENSG00000221753	0						MIR1273A	appocher.sk-n-dz
ENSG00000221754	0						MIR1260A	appocher.sk-n-dz
ENSG00000221760	0						MIR548J	appocher.sk-n-dz
ENSG00000221763	0.163973	0.868081	4.08047	0.21274	0.83153		MIR1289-1	appocher.sk-n-dz
ENSG00000221768	0						MIR1302-7	appocher.sk-n-dz
ENSG00000221771	0						MIR1205	appocher.sk-n-dz
ENSG00000221782	0						MIR548F2	appocher.sk-n-dz
ENSG00000221783	0						MIR1183	appocher.sk-n-dz
ENSG00000221788	0						MIR1252	appocher.sk-n-dz
ENSG00000221792	0						MIR1282	appocher.sk-n-dz
ENSG00000221801	0						MIR548H2	appocher.sk-n-dz
ENSG00000221803	0						SNORD23	appocher.sk-n-dz
ENSG00000221806	0						RNU6ATAC34P	appocher.sk-n-dz
ENSG00000221808	0						MIR1256	appocher.sk-n-dz
ENSG00000221813	0						OR6B1	appocher.sk-n-dz
ENSG00000221817	18.4481	1.23686	0.688882	1.79547	0.0725796	0.437359	PPP3CB-AS1	appocher.sk-n-dz
ENSG00000221818	0						EBF2	appocher.sk-n-dz
ENSG00000221819	6.72622	1.21015	1.05842	1.14335	0.252893		GAS8-AS1	appocher.sk-n-dz
ENSG00000221821	13.467	-0.266527	0.76109	-0.350191	0.726195	0.942399	C6orf226	appocher.sk-n-dz
ENSG00000221823	1026.33	-0.195177	0.218491	-0.893294	0.3717	0.796566	PPP3R1	appocher.sk-n-dz
ENSG00000221826	0						PSG3	appocher.sk-n-dz
ENSG00000221829	446.204	-0.383226	0.231703	-1.65396	0.0981362	0.49594	FANCG	appocher.sk-n-dz
ENSG00000221836	0						OR2A5	appocher.sk-n-dz
ENSG00000221837	0						KRTAP10-9	appocher.sk-n-dz
ENSG00000221838	124.404	0.0983413	0.30148	0.326196	0.744276	0.947837	AP4M1	appocher.sk-n-dz
ENSG00000221840	0						OR4A5	appocher.sk-n-dz
ENSG00000221843	51.2591	-0.766817	0.461425	-1.66185	0.0965438	0.492394	C2orf16	appocher.sk-n-dz
ENSG00000221844	0						DPP3P2	appocher.sk-n-dz
ENSG00000221845	0						C7orf65	appocher.sk-n-dz
ENSG00000221849	0						AC018880.1	appocher.sk-n-dz
ENSG00000221852	0						KRTAP1-5	appocher.sk-n-dz
ENSG00000221855	0						TAS2R41	appocher.sk-n-dz
ENSG00000221857	0						AC020907.2	appocher.sk-n-dz
ENSG00000221858	0						OR2A12	appocher.sk-n-dz
ENSG00000221859	0						KRTAP10-10	appocher.sk-n-dz
ENSG00000221864	0						KRTAP12-2	appocher.sk-n-dz
ENSG00000221866	759.816	-0.421146	0.39566	-1.06441	0.287142	0.742287	PLXNA4	appocher.sk-n-dz
ENSG00000221867	1.1075	-2.35825	3.03072	-0.778117	0.4365		MAGEA3	appocher.sk-n-dz
ENSG00000221869	1.82674	0.706359	1.8349	0.384958	0.700269		CEBPD	appocher.sk-n-dz
ENSG00000221874	1.38966	0.19929	2.74595	0.0725758	0.942144		ZNF816-ZNF321P	appocher.sk-n-dz
ENSG00000221878	0						PSG7	appocher.sk-n-dz
ENSG00000221879	0						MRPS21P3	appocher.sk-n-dz
ENSG00000221880	0						KRTAP1-3	appocher.sk-n-dz
ENSG00000221882	0						OR3A2	appocher.sk-n-dz
ENSG00000221883	8.49729	-0.112841	0.873483	-0.129185	0.897212	0.982848	ARIH2OS	appocher.sk-n-dz
ENSG00000221886	33.2794	0.266894	0.479738	0.556332	0.577984	0.896685	ZBED8	appocher.sk-n-dz
ENSG00000221887	0						HMSD	appocher.sk-n-dz
ENSG00000221888	0						OR1C1	appocher.sk-n-dz
ENSG00000221890	196.789	-0.428696	0.276981	-1.54774	0.121684	0.542964	NPTXR	appocher.sk-n-dz
ENSG00000221891	0						FAM218BP	appocher.sk-n-dz
ENSG00000221900	0						POM121L12	appocher.sk-n-dz
ENSG00000221909	82.0987	0.522897	0.34968	1.49536	0.134821	0.567208	FAM200A	appocher.sk-n-dz
ENSG00000221910	0						OR2F2	appocher.sk-n-dz
ENSG00000221914	726.397	0.0458503	0.218757	0.209595	0.833984	0.968766	PPP2R2A	appocher.sk-n-dz
ENSG00000221916	2.23995	0.699359	1.65869	0.421634	0.673293		C19orf73	appocher.sk-n-dz
ENSG00000221923	65.0245	0.334995	0.458202	0.731108	0.464713	0.84783	ZNF880	appocher.sk-n-dz
ENSG00000221926	188.757	0.524286	0.274145	1.91244	0.0558194	0.392707	TRIM16	appocher.sk-n-dz
ENSG00000221930	0						FAM45BP	appocher.sk-n-dz
ENSG00000221931	0						OR6X1	appocher.sk-n-dz
ENSG00000221932	0						HEPN1	appocher.sk-n-dz
ENSG00000221933	0						OR2A25	appocher.sk-n-dz
ENSG00000221937	0.326431	-0.135269	4.08047	-0.0331503	0.973555		TAS2R40	appocher.sk-n-dz
ENSG00000221938	0						OR2A14	appocher.sk-n-dz
ENSG00000221944	45.6533	0.0449314	0.418715	0.107308	0.914545	0.986037	TIGD1	appocher.sk-n-dz
ENSG00000221946	0						FXYD7	appocher.sk-n-dz
ENSG00000221947	1.91878	3.22565	2.11357	1.52616	0.12697		XKR9	appocher.sk-n-dz
ENSG00000221949	4.46011	-0.420446	1.2887	-0.326255	0.744232		LINC01465	appocher.sk-n-dz
ENSG00000221953	13.1789	1.33019	0.768725	1.73038	0.0835617	0.463573	C1orf229	appocher.sk-n-dz
ENSG00000221954	0						OR4C12	appocher.sk-n-dz
ENSG00000221955	16.3134	-0.397318	0.653429	-0.608051	0.543153	0.882	SLC12A8	appocher.sk-n-dz
ENSG00000221957	0						KIR2DS4	appocher.sk-n-dz
ENSG00000221962	0.3422	-0.1727	4.08047	-0.0423236	0.966241		TMEM14EP	appocher.sk-n-dz
ENSG00000221963	2.54967	2.67256	1.85694	1.43923	0.150085		APOL6	appocher.sk-n-dz
ENSG00000221968	64.3026	0.283195	0.434654	0.651541	0.514697	0.870354	FADS3	appocher.sk-n-dz
ENSG00000221970	0						OR2A1	appocher.sk-n-dz
ENSG00000221971	0						TTC4P1	appocher.sk-n-dz
ENSG00000221977	0						OR4E2	appocher.sk-n-dz
ENSG00000221978	633.63	-0.016083	0.210235	-0.0765004	0.939021	0.990183	CCNL2	appocher.sk-n-dz
ENSG00000221983	3033.56	0.160755	0.225174	0.713912	0.475281	0.852937	UBA52	appocher.sk-n-dz
ENSG00000221986	0.176083	-1.05547	4.08047	-0.258664	0.795894		MYBPHL	appocher.sk-n-dz
ENSG00000221988	427.071	0.27728	0.342763	0.808956	0.41854	0.825127	PPT2	appocher.sk-n-dz
ENSG00000221989	0						OR2A2	appocher.sk-n-dz
ENSG00000221990	29.5206	-0.554298	0.588041	-0.942618	0.345876	0.784084	EXOC3-AS1	appocher.sk-n-dz
ENSG00000221994	21.3829	0.142628	0.709074	0.201147	0.840583	0.970569	ZNF630	appocher.sk-n-dz
ENSG00000221996	0						OR52B4	appocher.sk-n-dz
ENSG00000222000	0						AC092675.1	appocher.sk-n-dz
ENSG00000222001	0						AC106876.1	appocher.sk-n-dz
ENSG00000222004	0						C7orf71	appocher.sk-n-dz
ENSG00000222005	0.163973	0.868081	4.08047	0.21274	0.83153		LINC01118	appocher.sk-n-dz
ENSG00000222007	0						AC064874.1	appocher.sk-n-dz
ENSG00000222009	8.63072	0.31277	0.983099	0.318147	0.750374	0.947837	BTBD19	appocher.sk-n-dz
ENSG00000222011	33.6623	-0.105524	0.479782	-0.219942	0.825917	0.966861	FAM185A	appocher.sk-n-dz
ENSG00000222012	0.964276	3.34378	3.09468	1.08049	0.279923		AC005481.1	appocher.sk-n-dz
ENSG00000222014	0						RAB6C	appocher.sk-n-dz
ENSG00000222017	0.327946	1.78456	4.03609	0.44215	0.65838		AC011997.1	appocher.sk-n-dz
ENSG00000222019	7.0164	1.83596	1.04933	1.74964	0.0801798		URAHP	appocher.sk-n-dz
ENSG00000222020	1.05431	-2.53015	2.61296	-0.968308	0.332891		AC062017.1	appocher.sk-n-dz
ENSG00000222022	1.01147	-2.24325	2.87761	-0.779554	0.435653		AC112721.1	appocher.sk-n-dz
ENSG00000222024	0.148868	0.868081	4.08047	0.21274	0.83153		AC004945.1	appocher.sk-n-dz
ENSG00000222028	0						PSMB11	appocher.sk-n-dz
ENSG00000222030	0						LINC01793	appocher.sk-n-dz
ENSG00000222031	0.297736	1.66371	4.04719	0.411077	0.681016		AC023469.1	appocher.sk-n-dz
ENSG00000222032	0.176083	-1.05547	4.08047	-0.258664	0.795894		AC112721.2	appocher.sk-n-dz
ENSG00000222033	0						LINC01124	appocher.sk-n-dz
ENSG00000222035	0.498969	-2.49114	3.99735	-0.623198	0.533155		AC079354.1	appocher.sk-n-dz
ENSG00000222036	0						POTEM	appocher.sk-n-dz
ENSG00000222037	0						IGLC6	appocher.sk-n-dz
ENSG00000222038	0						POTEJ	appocher.sk-n-dz
ENSG00000222041	235.713	0.68364	0.270463	2.52767	0.0114823	0.174325	CYTOR	appocher.sk-n-dz
ENSG00000222042	0.172056	0.868081	4.08047	0.21274	0.83153		AP001341.1	appocher.sk-n-dz
ENSG00000222043	0						AC079305.1	appocher.sk-n-dz
ENSG00000222044	0						AL031587.1	appocher.sk-n-dz
ENSG00000222046	2.87621	1.68325	1.62657	1.03485	0.300739		DCDC2B	appocher.sk-n-dz
ENSG00000222047	0						C10orf55	appocher.sk-n-dz
ENSG00000222051	0.522758	-2.55217	3.99364	-0.639059	0.522785		RNU6-1165P	appocher.sk-n-dz
ENSG00000222054	0						RNA5SP177	appocher.sk-n-dz
ENSG00000222057	0						RNU4-62P	appocher.sk-n-dz
ENSG00000222067	0.176083	-1.05547	4.08047	-0.258664	0.795894		RNU4-86P	appocher.sk-n-dz
ENSG00000222068	0						RN7SKP154	appocher.sk-n-dz
ENSG00000222069	0.176083	-1.05547	4.08047	-0.258664	0.795894		RN7SKP285	appocher.sk-n-dz
ENSG00000222071	0						MIR1915	appocher.sk-n-dz
ENSG00000222072	0						Y_RNA	appocher.sk-n-dz
ENSG00000222076	0						RNU2-3P	appocher.sk-n-dz
ENSG00000222078	0						RN7SKP110	appocher.sk-n-dz
ENSG00000222087	0						RNU6-721P	appocher.sk-n-dz
ENSG00000222092	0						RNU6-908P	appocher.sk-n-dz
ENSG00000222094	0						RNU2-65P	appocher.sk-n-dz
ENSG00000222095	0						SNORD113	appocher.sk-n-dz
ENSG00000222099	0						RN7SKP32	appocher.sk-n-dz
ENSG00000222102	0						RN7SKP232	appocher.sk-n-dz
ENSG00000222107	0						RN7SKP117	appocher.sk-n-dz
ENSG00000222111	0						RN7SKP148	appocher.sk-n-dz
ENSG00000222112	1.64438	-0.475586	2.16773	-0.219394	0.826343		RN7SKP16	appocher.sk-n-dz
ENSG00000222114	0						RNU6-985P	appocher.sk-n-dz
ENSG00000222118	0						RNA5SP487	appocher.sk-n-dz
ENSG00000222122	0						RNU6-648P	appocher.sk-n-dz
ENSG00000222123	0						RNA5SP390	appocher.sk-n-dz
ENSG00000222126	0						RNU2-9P	appocher.sk-n-dz
ENSG00000222129	0						RNA5SP36	appocher.sk-n-dz
ENSG00000222139	0						RNU6-380P	appocher.sk-n-dz
ENSG00000222145	0						SNORA73	appocher.sk-n-dz
ENSG00000222146	0						RNU4-37P	appocher.sk-n-dz
ENSG00000222148	0						RNY4P30	appocher.sk-n-dz
ENSG00000222150	0						RNA5SP239	appocher.sk-n-dz
ENSG00000222154	0						RN7SKP218	appocher.sk-n-dz
ENSG00000222160	0						Y_RNA	appocher.sk-n-dz
ENSG00000222162	0						RN7SKP151	appocher.sk-n-dz
ENSG00000222164	0						RN7SKP266	appocher.sk-n-dz
ENSG00000222170	0						RNU6-257P	appocher.sk-n-dz
ENSG00000222174	0						RN7SKP146	appocher.sk-n-dz
ENSG00000222177	0						RNU4-30P	appocher.sk-n-dz
ENSG00000222178	0						RNA5SP181	appocher.sk-n-dz
ENSG00000222179	0						RN7SKP26	appocher.sk-n-dz
ENSG00000222182	0						RNA5SP156	appocher.sk-n-dz
ENSG00000222185	0						SNORD113	appocher.sk-n-dz
ENSG00000222202	0						RNU4-26P	appocher.sk-n-dz
ENSG00000222205	0						RNA5SP266	appocher.sk-n-dz
ENSG00000222206	0						Y_RNA	appocher.sk-n-dz
ENSG00000222207	0						RNA5SP407	appocher.sk-n-dz
ENSG00000222208	0						RNA5SP129	appocher.sk-n-dz
ENSG00000222209	0						RNA5SP56	appocher.sk-n-dz
ENSG00000222210	0						RN7SKP65	appocher.sk-n-dz
ENSG00000222213	0						RNU6-588P	appocher.sk-n-dz
ENSG00000222220	0						RN7SKP129	appocher.sk-n-dz
ENSG00000222222	0.174253	-1.05547	4.08047	-0.258664	0.795894		RNU2-17P	appocher.sk-n-dz
ENSG00000222224	0						Y_RNA	appocher.sk-n-dz
ENSG00000222230	0						RNA5SP158	appocher.sk-n-dz
ENSG00000222231	0						RNU2-54P	appocher.sk-n-dz
ENSG00000222232	0						RNA5SP89	appocher.sk-n-dz
ENSG00000222236	0						RNA5SP163	appocher.sk-n-dz
ENSG00000222238	0						RNU2-43P	appocher.sk-n-dz
ENSG00000222240	0						RN7SKP156	appocher.sk-n-dz
ENSG00000222244	0						RNA5SP431	appocher.sk-n-dz
ENSG00000222246	0						MIR1471	appocher.sk-n-dz
ENSG00000222248	0						RNA5SP201	appocher.sk-n-dz
ENSG00000222249	0						RNU6-262P	appocher.sk-n-dz
ENSG00000222251	0						RNA5SP95	appocher.sk-n-dz
ENSG00000222255	0						RNU6-101P	appocher.sk-n-dz
ENSG00000222257	0						RN7SKP199	appocher.sk-n-dz
ENSG00000222259	0						RN7SKP114	appocher.sk-n-dz
ENSG00000222266	0						RNU6-757P	appocher.sk-n-dz
ENSG00000222267	0						RNU6-892P	appocher.sk-n-dz
ENSG00000222268	0						RNA5SP425	appocher.sk-n-dz
ENSG00000222276	0.163973	0.868081	4.08047	0.21274	0.83153		RNU2-33P	appocher.sk-n-dz
ENSG00000222281	0						RN7SKP111	appocher.sk-n-dz
ENSG00000222282	0						RNU6-584P	appocher.sk-n-dz
ENSG00000222285	0						RNA5SP193	appocher.sk-n-dz
ENSG00000222287	0						RNU6-1043P	appocher.sk-n-dz
ENSG00000222293	0						RNU2-36P	appocher.sk-n-dz
ENSG00000222297	0						RNU6-1156P	appocher.sk-n-dz
ENSG00000222300	0						RNU2-21P	appocher.sk-n-dz
ENSG00000222302	0						RNA5SP371	appocher.sk-n-dz
ENSG00000222303	0						RNU6-935P	appocher.sk-n-dz
ENSG00000222305	0						Y_RNA	appocher.sk-n-dz
ENSG00000222308	0						RNA5SP198	appocher.sk-n-dz
ENSG00000222312	0						RNA5SP178	appocher.sk-n-dz
ENSG00000222313	0						RN7SKP267	appocher.sk-n-dz
ENSG00000222317	0						RNA5SP118	appocher.sk-n-dz
ENSG00000222320	0						RNU6-1050P	appocher.sk-n-dz
ENSG00000222321	0						MIR1912	appocher.sk-n-dz
ENSG00000222327	0						RNU6-855P	appocher.sk-n-dz
ENSG00000222328	4.01944	5.4041	3.91745	1.3795	0.167742		RNU2-2P	appocher.sk-n-dz
ENSG00000222335	0						Y_RNA	appocher.sk-n-dz
ENSG00000222337	0						RN7SKP225	appocher.sk-n-dz
ENSG00000222338	0						RNU6-174P	appocher.sk-n-dz
ENSG00000222343	0						RN7SKP139	appocher.sk-n-dz
ENSG00000222344	0						RNU6-613P	appocher.sk-n-dz
ENSG00000222345	0						SNORD19	appocher.sk-n-dz
ENSG00000222346	0						RNA5SP237	appocher.sk-n-dz
ENSG00000222351	0						RNY1P15	appocher.sk-n-dz
ENSG00000222352	0						RN7SKP221	appocher.sk-n-dz
ENSG00000222355	0						RNU2-29P	appocher.sk-n-dz
ENSG00000222356	0						RNU6-710P	appocher.sk-n-dz
ENSG00000222357	0						RNU2-20P	appocher.sk-n-dz
ENSG00000222361	0						RNU6-1186P	appocher.sk-n-dz
ENSG00000222363	0						RNU4-34P	appocher.sk-n-dz
ENSG00000222365	0						SNORD12B	appocher.sk-n-dz
ENSG00000222370	0						SNORA36B	appocher.sk-n-dz
ENSG00000222371	0						RN7SKP202	appocher.sk-n-dz
ENSG00000222375	0						RN7SKP127	appocher.sk-n-dz
ENSG00000222376	0						RN7SKP152	appocher.sk-n-dz
ENSG00000222378	0						RNA5SP44	appocher.sk-n-dz
ENSG00000222383	0						RNA5SP203	appocher.sk-n-dz
ENSG00000222385	0.332646	-1.90818	4.04169	-0.472124	0.636838		RN7SKP158	appocher.sk-n-dz
ENSG00000222386	0						RN7SKP86	appocher.sk-n-dz
ENSG00000222389	0						RNU2-28P	appocher.sk-n-dz
ENSG00000222394	0						Y_RNA	appocher.sk-n-dz
ENSG00000222395	0						Y_RNA	appocher.sk-n-dz
ENSG00000222397	0						RN7SKP229	appocher.sk-n-dz
ENSG00000222398	0						RNU6-554P	appocher.sk-n-dz
ENSG00000222404	0						RN7SKP281	appocher.sk-n-dz
ENSG00000222405	0						RNU4-65P	appocher.sk-n-dz
ENSG00000222407	0						RNA5SP80	appocher.sk-n-dz
ENSG00000222412	0						Y_RNA	appocher.sk-n-dz
ENSG00000222413	0						RN7SKP125	appocher.sk-n-dz
ENSG00000222414	0						RNU2-59P	appocher.sk-n-dz
ENSG00000222416	0						RNA5SP274	appocher.sk-n-dz
ENSG00000222418	0						RNA5SP113	appocher.sk-n-dz
ENSG00000222419	0						RNA5SP511	appocher.sk-n-dz
ENSG00000222421	0						Y_RNA	appocher.sk-n-dz
ENSG00000222426	0						RNU2-50P	appocher.sk-n-dz
ENSG00000222427	0						RNA5SP338	appocher.sk-n-dz
ENSG00000222428	0						RNA5SP231	appocher.sk-n-dz
ENSG00000222429	0						RNU6-955P	appocher.sk-n-dz
ENSG00000222430	0						Y_RNA	appocher.sk-n-dz
ENSG00000222431	0						RNU6-141P	appocher.sk-n-dz
ENSG00000222432	0						Y_RNA	appocher.sk-n-dz
ENSG00000222436	0						RN7SKP278	appocher.sk-n-dz
ENSG00000222438	0						RNU6-1077P	appocher.sk-n-dz
ENSG00000222439	0						RNU6-994P	appocher.sk-n-dz
ENSG00000222440	0						RNU2-26P	appocher.sk-n-dz
ENSG00000222445	1.27135	-1.75536	2.45699	-0.714437	0.474957		RN7SKP56	appocher.sk-n-dz
ENSG00000222448	0.346389	-0.0660071	4.08047	-0.0161763	0.987094		RN7SKP150	appocher.sk-n-dz
ENSG00000222449	0						RNU6-1140P	appocher.sk-n-dz
ENSG00000222451	0						RN7SKP143	appocher.sk-n-dz
ENSG00000222452	0						RN7SKP59	appocher.sk-n-dz
ENSG00000222455	0						RNA5SP296	appocher.sk-n-dz
ENSG00000222457	0						RNU6-121P	appocher.sk-n-dz
ENSG00000222459	0						RNA5SP293	appocher.sk-n-dz
ENSG00000222460	0.720413	2.93473	3.47644	0.844178	0.39857		RN7SKP271	appocher.sk-n-dz
ENSG00000222465	0						RNU2-5P	appocher.sk-n-dz
ENSG00000222467	0						Y_RNA	appocher.sk-n-dz
ENSG00000222468	0						RNA5SP261	appocher.sk-n-dz
ENSG00000222472	0						RN7SKP7	appocher.sk-n-dz
ENSG00000222477	0						RNU2-23P	appocher.sk-n-dz
ENSG00000222486	0						RNU6-77P	appocher.sk-n-dz
ENSG00000222488	0						RNU6-285P	appocher.sk-n-dz
ENSG00000222489	1.3465	0.797638	2.57012	0.310351	0.756294		SNORA79B	appocher.sk-n-dz
ENSG00000222490	0						RNU6-712P	appocher.sk-n-dz
ENSG00000222496	0.148868	0.868081	4.08047	0.21274	0.83153		RN7SKP200	appocher.sk-n-dz
ENSG00000222499	0						RN7SKP177	appocher.sk-n-dz
ENSG00000222500	0						RNA5SP475	appocher.sk-n-dz
ENSG00000222501	0						RNU4-25P	appocher.sk-n-dz
ENSG00000222503	0						Y_RNA	appocher.sk-n-dz
ENSG00000222506	0						Y_RNA	appocher.sk-n-dz
ENSG00000222509	0						Y_RNA	appocher.sk-n-dz
ENSG00000222511	0						Y_RNA	appocher.sk-n-dz
ENSG00000222514	0						RN7SKP223	appocher.sk-n-dz
ENSG00000222515	0.172056	0.868081	4.08047	0.21274	0.83153		RN7SKP240	appocher.sk-n-dz
ENSG00000222520	0						RNA5SP451	appocher.sk-n-dz
ENSG00000222522	0						RNU6-519P	appocher.sk-n-dz
ENSG00000222524	0						RN7SKP109	appocher.sk-n-dz
ENSG00000222529	0						Y_RNA	appocher.sk-n-dz
ENSG00000222532	0						MIR1468	appocher.sk-n-dz
ENSG00000222533	0						RNU6-705P	appocher.sk-n-dz
ENSG00000222536	0						RNU2-39P	appocher.sk-n-dz
ENSG00000222543	0						RN7SKP220	appocher.sk-n-dz
ENSG00000222544	0						RNU6-735P	appocher.sk-n-dz
ENSG00000222546	0						RNA5SP251	appocher.sk-n-dz
ENSG00000222552	0						RNA5SP60	appocher.sk-n-dz
ENSG00000222558	0						RNU6-1064P	appocher.sk-n-dz
ENSG00000222560	0						RNU4-43P	appocher.sk-n-dz
ENSG00000222561	0						RNU6-1025P	appocher.sk-n-dz
ENSG00000222574	0						RN7SKP61	appocher.sk-n-dz
ENSG00000222578	0						RNA5SP345	appocher.sk-n-dz
ENSG00000222579	0						Y_RNA	appocher.sk-n-dz
ENSG00000222581	0						RNU2-47P	appocher.sk-n-dz
ENSG00000222582	0						RNU2-66P	appocher.sk-n-dz
ENSG00000222583	0						RN7SKP222	appocher.sk-n-dz
ENSG00000222585	0.348505	-1.96654	4.03643	-0.487199	0.626117		RNA5SP494	appocher.sk-n-dz
ENSG00000222588	0						SNORA19	appocher.sk-n-dz
ENSG00000222589	0						RN7SKP159	appocher.sk-n-dz
ENSG00000222592	0						RNU6-887P	appocher.sk-n-dz
ENSG00000222594	0						RN7SKP235	appocher.sk-n-dz
ENSG00000222598	0						RNU2-49P	appocher.sk-n-dz
ENSG00000222601	0						Y_RNA	appocher.sk-n-dz
ENSG00000222604	0.172056	0.868081	4.08047	0.21274	0.83153		SNORA7	appocher.sk-n-dz
ENSG00000222607	0						RNU6-628P	appocher.sk-n-dz
ENSG00000222608	0						RNA5SP504	appocher.sk-n-dz
ENSG00000222609	0						RNU4-69P	appocher.sk-n-dz
ENSG00000222610	0						RNU6-402P	appocher.sk-n-dz
ENSG00000222612	0						RNU2-52P	appocher.sk-n-dz
ENSG00000222613	0						Y_RNA	appocher.sk-n-dz
ENSG00000222614	0						Y_RNA	appocher.sk-n-dz
ENSG00000222616	0						RN7SKP27	appocher.sk-n-dz
ENSG00000222617	0						RN7SKP254	appocher.sk-n-dz
ENSG00000222623	0						RNU6-1100P	appocher.sk-n-dz
ENSG00000222624	0						RNU2-15P	appocher.sk-n-dz
ENSG00000222626	0						RNU2-48P	appocher.sk-n-dz
ENSG00000222627	0.176083	-1.05547	4.08047	-0.258664	0.795894		RNU2-37P	appocher.sk-n-dz
ENSG00000222629	0						RNU2-42P	appocher.sk-n-dz
ENSG00000222630	0						RN7SKP131	appocher.sk-n-dz
ENSG00000222635	0						RNU6-1203P	appocher.sk-n-dz
ENSG00000222636	0						RN7SKP54	appocher.sk-n-dz
ENSG00000222640	0						RNU2-51P	appocher.sk-n-dz
ENSG00000222644	0						RNU2-16P	appocher.sk-n-dz
ENSG00000222649	0						Y_RNA	appocher.sk-n-dz
ENSG00000222650	0						RNU2-70P	appocher.sk-n-dz
ENSG00000222652	0						RNU6-248P	appocher.sk-n-dz
ENSG00000222658	0						Y_RNA	appocher.sk-n-dz
ENSG00000222659	0						RNU2-8P	appocher.sk-n-dz
ENSG00000222663	0						RNU4-55P	appocher.sk-n-dz
ENSG00000222664	0						RN7SKP123	appocher.sk-n-dz
ENSG00000222666	0						U3	appocher.sk-n-dz
ENSG00000222667	0						RNU6-394P	appocher.sk-n-dz
ENSG00000222675	0						RNA5SP146	appocher.sk-n-dz
ENSG00000222678	0						RN7SKP213	appocher.sk-n-dz
ENSG00000222679	0						RNU6-1267P	appocher.sk-n-dz
ENSG00000222682	0						RNA5SP38	appocher.sk-n-dz
ENSG00000222685	0						RN7SKP119	appocher.sk-n-dz
ENSG00000222686	0						RNU4-72P	appocher.sk-n-dz
ENSG00000222691	0						RNU6-733P	appocher.sk-n-dz
ENSG00000222693	0						RN7SKP120	appocher.sk-n-dz
ENSG00000222698	0						Y_RNA	appocher.sk-n-dz
ENSG00000222701	0						Y_RNA	appocher.sk-n-dz
ENSG00000222704	0						RN7SKP182	appocher.sk-n-dz
ENSG00000222705	0						RN7SKP39	appocher.sk-n-dz
ENSG00000222706	0						RN7SKP89	appocher.sk-n-dz
ENSG00000222713	0						RN7SKP51	appocher.sk-n-dz
ENSG00000222714	0.148868	0.868081	4.08047	0.21274	0.83153		RN7SKP38	appocher.sk-n-dz
ENSG00000222715	0						MIR1911	appocher.sk-n-dz
ENSG00000222721	0						RN7SKP188	appocher.sk-n-dz
ENSG00000222724	0						RNU2-63P	appocher.sk-n-dz
ENSG00000222726	0						RNU2-7P	appocher.sk-n-dz
ENSG00000222727	0						RNU4-64P	appocher.sk-n-dz
ENSG00000222733	0						RNY4P29	appocher.sk-n-dz
ENSG00000222736	0						RNU4-6P	appocher.sk-n-dz
ENSG00000222740	0						RNA5SP328	appocher.sk-n-dz
ENSG00000222741	0						RNA5SP229	appocher.sk-n-dz
ENSG00000222743	0						RNU6-1190P	appocher.sk-n-dz
ENSG00000222744	0						RN7SKP166	appocher.sk-n-dz
ENSG00000222747	0						RNA5SP25	appocher.sk-n-dz
ENSG00000222750	0						RNU4-46P	appocher.sk-n-dz
ENSG00000222755	0						RN7SKP206	appocher.sk-n-dz
ENSG00000222760	0.148868	0.868081	4.08047	0.21274	0.83153		RNU4-53P	appocher.sk-n-dz
ENSG00000222761	0						RNU6-684P	appocher.sk-n-dz
ENSG00000222764	0						RN7SKP106	appocher.sk-n-dz
ENSG00000222765	0						RNU2-40P	appocher.sk-n-dz
ENSG00000222767	0						Y_RNA	appocher.sk-n-dz
ENSG00000222774	0						RN7SKP121	appocher.sk-n-dz
ENSG00000222777	0						RNU6-233P	appocher.sk-n-dz
ENSG00000222778	0						RNA5SP144	appocher.sk-n-dz
ENSG00000222783	0						RN7SKP212	appocher.sk-n-dz
ENSG00000222784	0						RN7SKP91	appocher.sk-n-dz
ENSG00000222788	0						RNU2-38P	appocher.sk-n-dz
ENSG00000222790	0						RNU4-14P	appocher.sk-n-dz
ENSG00000222791	0						RNU6-67P	appocher.sk-n-dz
ENSG00000222795	0						RNU4-83P	appocher.sk-n-dz
ENSG00000222796	0						RNU6-383P	appocher.sk-n-dz
ENSG00000222800	0						RNU2-62P	appocher.sk-n-dz
ENSG00000222806	0						RNA5SP225	appocher.sk-n-dz
ENSG00000222808	0						RNU4-47P	appocher.sk-n-dz
ENSG00000222810	0						RNU2-68P	appocher.sk-n-dz
ENSG00000222821	0						RNU4-27P	appocher.sk-n-dz
ENSG00000222826	0						RN7SKP286	appocher.sk-n-dz
ENSG00000222831	0						MIR1537	appocher.sk-n-dz
ENSG00000222832	0						RNA5SP120	appocher.sk-n-dz
ENSG00000222838	0						RNA5SP136	appocher.sk-n-dz
ENSG00000222842	0						RN7SKP168	appocher.sk-n-dz
ENSG00000222844	0						RNU6-321P	appocher.sk-n-dz
ENSG00000222845	0.166323	-1.05547	4.08047	-0.258664	0.795894		RN7SKP42	appocher.sk-n-dz
ENSG00000222849	0						RNA5SP21	appocher.sk-n-dz
ENSG00000222852	0						Y_RNA	appocher.sk-n-dz
ENSG00000222858	0						RNU6-920P	appocher.sk-n-dz
ENSG00000222859	0						RN7SKP136	appocher.sk-n-dz
ENSG00000222862	0						RNU6-1086P	appocher.sk-n-dz
ENSG00000222869	0						RNU6-565P	appocher.sk-n-dz
ENSG00000222870	0						RNU6-1328P	appocher.sk-n-dz
ENSG00000222872	0						RNU4-78P	appocher.sk-n-dz
ENSG00000222874	0						RN7SKP33	appocher.sk-n-dz
ENSG00000222880	0						RN7SKP261	appocher.sk-n-dz
ENSG00000222881	0						Y_RNA	appocher.sk-n-dz
ENSG00000222883	0						Y_RNA	appocher.sk-n-dz
ENSG00000222889	0						RN7SKP29	appocher.sk-n-dz
ENSG00000222890	0						RNU6-1068P	appocher.sk-n-dz
ENSG00000222895	0						RNU6-1133P	appocher.sk-n-dz
ENSG00000222898	0.515634	-1.07765	3.70355	-0.290978	0.771068		RN7SKP97	appocher.sk-n-dz
ENSG00000222909	0						RNU6-193P	appocher.sk-n-dz
ENSG00000222915	0						RNU6-564P	appocher.sk-n-dz
ENSG00000222920	0						RNA5SP29	appocher.sk-n-dz
ENSG00000222921	0						RNA5SP104	appocher.sk-n-dz
ENSG00000222922	0						RNA5SP501	appocher.sk-n-dz
ENSG00000222923	0						RNU2-41P	appocher.sk-n-dz
ENSG00000222924	0						RNU6-1148P	appocher.sk-n-dz
ENSG00000222931	0						RN7SKP205	appocher.sk-n-dz
ENSG00000222932	0						RNU6-172P	appocher.sk-n-dz
ENSG00000222934	0						RN7SKP284	appocher.sk-n-dz
ENSG00000222937	0						SNORD63B	appocher.sk-n-dz
ENSG00000222940	0						RNU6-370P	appocher.sk-n-dz
ENSG00000222941	0						Y_RNA	appocher.sk-n-dz
ENSG00000222942	0						RN7SKP58	appocher.sk-n-dz
ENSG00000222950	0						RN7SKP262	appocher.sk-n-dz
ENSG00000222952	0						RNA5SP41	appocher.sk-n-dz
ENSG00000222955	0						RNA5SP265	appocher.sk-n-dz
ENSG00000222958	0						MIR1913	appocher.sk-n-dz
ENSG00000222960	0						RNU6-272P	appocher.sk-n-dz
ENSG00000222966	0						SNORA40	appocher.sk-n-dz
ENSG00000222969	0						RN7SKP8	appocher.sk-n-dz
ENSG00000222971	0						RNA5SP222	appocher.sk-n-dz
ENSG00000222972	0						RNU6-651P	appocher.sk-n-dz
ENSG00000222973	0						RNU2-25P	appocher.sk-n-dz
ENSG00000222974	0						RN7SKP228	appocher.sk-n-dz
ENSG00000222976	0						RN7SKP94	appocher.sk-n-dz
ENSG00000222979	0						RN7SKP167	appocher.sk-n-dz
ENSG00000222982	0						RN7SKP216	appocher.sk-n-dz
ENSG00000222983	0						RNA5SP127	appocher.sk-n-dz
ENSG00000222985	0						RNU2-14P	appocher.sk-n-dz
ENSG00000222986	0						RNU5A-5P	appocher.sk-n-dz
ENSG00000222987	0						RN7SKP68	appocher.sk-n-dz
ENSG00000222990	0						RNU4-22P	appocher.sk-n-dz
ENSG00000222997	0						Y_RNA	appocher.sk-n-dz
ENSG00000222998	0						RN7SKP259	appocher.sk-n-dz
ENSG00000223001	0						RNU2-61P	appocher.sk-n-dz
ENSG00000223003	0						RNA5SP184	appocher.sk-n-dz
ENSG00000223004	0						SNORD29	appocher.sk-n-dz
ENSG00000223006	0						RN7SKP137	appocher.sk-n-dz
ENSG00000223007	0						RN7SKP73	appocher.sk-n-dz
ENSG00000223012	0						RN7SKP264	appocher.sk-n-dz
ENSG00000223013	0						RNA5SP344	appocher.sk-n-dz
ENSG00000223015	0						RNU6-1135P	appocher.sk-n-dz
ENSG00000223019	0						RNA5SP306	appocher.sk-n-dz
ENSG00000223023	0						Y_RNA	appocher.sk-n-dz
ENSG00000223024	0						RNU6-55P	appocher.sk-n-dz
ENSG00000223026	0						RN7SKP247	appocher.sk-n-dz
ENSG00000223027	0						SNORA57	appocher.sk-n-dz
ENSG00000223037	0						RNU6-284P	appocher.sk-n-dz
ENSG00000223039	0.528248	-2.56589	3.99282	-0.642625	0.520468		RN7SKP268	appocher.sk-n-dz
ENSG00000223040	0						RN7SKP144	appocher.sk-n-dz
ENSG00000223042	0						RN7SKP161	appocher.sk-n-dz
ENSG00000223044	0						RNU6-130P	appocher.sk-n-dz
ENSG00000223046	0						RNA5SP369	appocher.sk-n-dz
ENSG00000223047	0						RNU6-847P	appocher.sk-n-dz
ENSG00000223056	0						RN7SKP169	appocher.sk-n-dz
ENSG00000223060	0						Y_RNA	appocher.sk-n-dz
ENSG00000223062	0						RNU6-1245P	appocher.sk-n-dz
ENSG00000223064	0						RNU6-325P	appocher.sk-n-dz
ENSG00000223075	0						RN7SKP126	appocher.sk-n-dz
ENSG00000223076	0						RNA5SP31	appocher.sk-n-dz
ENSG00000223078	0						RNU2-55P	appocher.sk-n-dz
ENSG00000223080	0						Y_RNA	appocher.sk-n-dz
ENSG00000223086	0						RNA5SP155	appocher.sk-n-dz
ENSG00000223087	0						RNU6-602P	appocher.sk-n-dz
ENSG00000223088	0						RMRPP5	appocher.sk-n-dz
ENSG00000223092	0						RNA5SP115	appocher.sk-n-dz
ENSG00000223096	0						RNU5E-9P	appocher.sk-n-dz
ENSG00000223107	0						RNU2-72P	appocher.sk-n-dz
ENSG00000223109	0						MIR1538	appocher.sk-n-dz
ENSG00000223113	0						RNA5SP247	appocher.sk-n-dz
ENSG00000223117	0						RN7SKP296	appocher.sk-n-dz
ENSG00000223118	0						RN7SKP102	appocher.sk-n-dz
ENSG00000223120	0						RN7SKP181	appocher.sk-n-dz
ENSG00000223125	0						RNU2-32P	appocher.sk-n-dz
ENSG00000223126	0						RN7SKP263	appocher.sk-n-dz
ENSG00000223128	0						RN7SKP140	appocher.sk-n-dz
ENSG00000223131	0						RNA5SP304	appocher.sk-n-dz
ENSG00000223136	0						RN7SKP207	appocher.sk-n-dz
ENSG00000223138	0						RNA5SP450	appocher.sk-n-dz
ENSG00000223142	0						RN7SKP252	appocher.sk-n-dz
ENSG00000223145	0.163973	0.868081	4.08047	0.21274	0.83153		RN7SKP112	appocher.sk-n-dz
ENSG00000223152	0						RNU4-88P	appocher.sk-n-dz
ENSG00000223156	0						RNU2-18P	appocher.sk-n-dz
ENSG00000223158	0						RNY1P3	appocher.sk-n-dz
ENSG00000223162	0						RNA5SP280	appocher.sk-n-dz
ENSG00000223168	0						RN7SKP142	appocher.sk-n-dz
ENSG00000223169	0						RNA5SP209	appocher.sk-n-dz
ENSG00000223174	0						RN7SKP17	appocher.sk-n-dz
ENSG00000223175	0						RNU4-61P	appocher.sk-n-dz
ENSG00000223177	0						RNA5SP39	appocher.sk-n-dz
ENSG00000223179	0						RNU6-373P	appocher.sk-n-dz
ENSG00000223181	0						RNU6-1199P	appocher.sk-n-dz
ENSG00000223188	0						Y_RNA	appocher.sk-n-dz
ENSG00000223189	0						RNU6-177P	appocher.sk-n-dz
ENSG00000223190	0						RN7SKP100	appocher.sk-n-dz
ENSG00000223191	0						RNU6-293P	appocher.sk-n-dz
ENSG00000223197	0						RNU6-1001P	appocher.sk-n-dz
ENSG00000223198	0.163973	0.868081	4.08047	0.21274	0.83153		RNU2-22P	appocher.sk-n-dz
ENSG00000223202	0						RN7SKP297	appocher.sk-n-dz
ENSG00000223203	0						RNA5SP221	appocher.sk-n-dz
ENSG00000223212	0						RNU4-74P	appocher.sk-n-dz
ENSG00000223215	0						RNU6-607P	appocher.sk-n-dz
ENSG00000223217	0						RNU6-938P	appocher.sk-n-dz
ENSG00000223220	0						Y_RNA	appocher.sk-n-dz
ENSG00000223223	0						RN7SKP192	appocher.sk-n-dz
ENSG00000223224	0						SNORD71	appocher.sk-n-dz
ENSG00000223225	0						RNU6-1054P	appocher.sk-n-dz
ENSG00000223229	0						RN7SKP270	appocher.sk-n-dz
ENSG00000223238	0						RNA5SP294	appocher.sk-n-dz
ENSG00000223245	0						RNU4-63P	appocher.sk-n-dz
ENSG00000223247	0						RNU2-64P	appocher.sk-n-dz
ENSG00000223254	0						Y_RNA	appocher.sk-n-dz
ENSG00000223258	0						RNU6-575P	appocher.sk-n-dz
ENSG00000223259	0						RNA5SP508	appocher.sk-n-dz
ENSG00000223260	0						RN7SKP194	appocher.sk-n-dz
ENSG00000223262	0						RNA5SP492	appocher.sk-n-dz
ENSG00000223263	0						RNU6-387P	appocher.sk-n-dz
ENSG00000223265	0						RNU6-592P	appocher.sk-n-dz
ENSG00000223269	0.297736	1.66371	4.04719	0.411077	0.681016		RN7SKP53	appocher.sk-n-dz
ENSG00000223271	0						Y_RNA	appocher.sk-n-dz
ENSG00000223273	0						RN7SKP172	appocher.sk-n-dz
ENSG00000223274	0						RNA5SP498	appocher.sk-n-dz
ENSG00000223280	0						RNU6-57P	appocher.sk-n-dz
ENSG00000223281	0						RN7SKP85	appocher.sk-n-dz
ENSG00000223282	0						RN7SKP165	appocher.sk-n-dz
ENSG00000223284	0.166323	-1.05547	4.08047	-0.258664	0.795894		RNU6-195P	appocher.sk-n-dz
ENSG00000223287	0						RNU6-954P	appocher.sk-n-dz
ENSG00000223290	0						RNA5SP107	appocher.sk-n-dz
ENSG00000223293	0						RNA5SP270	appocher.sk-n-dz
ENSG00000223294	0						SNORD83	appocher.sk-n-dz
ENSG00000223298	0.485617	-2.04174	4.02087	-0.507785	0.611604		RNY3P8	appocher.sk-n-dz
ENSG00000223299	0						RN7SKP108	appocher.sk-n-dz
ENSG00000223300	0.172056	0.868081	4.08047	0.21274	0.83153		Y_RNA	appocher.sk-n-dz
ENSG00000223302	0						Y_RNA	appocher.sk-n-dz
ENSG00000223305	0.172056	0.868081	4.08047	0.21274	0.83153		RN7SKP30	appocher.sk-n-dz
ENSG00000223306	0						RNU6-1304P	appocher.sk-n-dz
ENSG00000223308	0						RN7SKP101	appocher.sk-n-dz
ENSG00000223309	0						RNU6-722P	appocher.sk-n-dz
ENSG00000223313	0.352165	-1.97967	4.03527	-0.490592	0.623715		RNU6-516P	appocher.sk-n-dz
ENSG00000223315	0						RN7SKP279	appocher.sk-n-dz
ENSG00000223318	0						RNA5SP111	appocher.sk-n-dz
ENSG00000223321	0						RN7SKP293	appocher.sk-n-dz
ENSG00000223324	0						RN7SKP273	appocher.sk-n-dz
ENSG00000223327	0.176083	-1.05547	4.08047	-0.258664	0.795894		RNU2-71P	appocher.sk-n-dz
ENSG00000223330	0						RNU6-1052P	appocher.sk-n-dz
ENSG00000223335	0						RNU6-603P	appocher.sk-n-dz
ENSG00000223336	0						RNU2-6P	appocher.sk-n-dz
ENSG00000223341	0						RN7SKP3	appocher.sk-n-dz
ENSG00000223342	0						AL158817.1	appocher.sk-n-dz
ENSG00000223343	0.953519	2.01781	3.19404	0.631742	0.527556		AC137630.1	appocher.sk-n-dz
ENSG00000223344	0						AL359081.1	appocher.sk-n-dz
ENSG00000223345	0						HIST2H2BA	appocher.sk-n-dz
ENSG00000223349	0						KLF2P3	appocher.sk-n-dz
ENSG00000223350	0						IGLV9-49	appocher.sk-n-dz
ENSG00000223351	0						ZNF385D-AS2	appocher.sk-n-dz
ENSG00000223353	0						AL589763.1	appocher.sk-n-dz
ENSG00000223356	0.491865	0.917055	4.03782	0.227117	0.820333		AL590666.1	appocher.sk-n-dz
ENSG00000223358	0						EHHADH-AS1	appocher.sk-n-dz
ENSG00000223360	0						AC096559.1	appocher.sk-n-dz
ENSG00000223361	1.9321	-0.654347	1.83645	-0.356311	0.721608		FTH1P10	appocher.sk-n-dz
ENSG00000223362	0						CDY15P	appocher.sk-n-dz
ENSG00000223368	0						AL513124.1	appocher.sk-n-dz
ENSG00000223373	0						AC108066.1	appocher.sk-n-dz
ENSG00000223374	4.0044	0.918739	1.27568	0.720193	0.471406		AC005104.1	appocher.sk-n-dz
ENSG00000223375	0						AC096638.1	appocher.sk-n-dz
ENSG00000223377	0						AC244098.1	appocher.sk-n-dz
ENSG00000223379	0.69701	-2.9675	3.87951	-0.764916	0.444322		AL391987.2	appocher.sk-n-dz
ENSG00000223381	0						AL356476.1	appocher.sk-n-dz
ENSG00000223382	0.446604	2.24394	4.00125	0.560811	0.574927		LINC01778	appocher.sk-n-dz
ENSG00000223383	0						HIST1H2APS6	appocher.sk-n-dz
ENSG00000223387	0.172056	0.868081	4.08047	0.21274	0.83153		LINC02068	appocher.sk-n-dz
ENSG00000223389	0						SDCBP2P1	appocher.sk-n-dz
ENSG00000223390	0.344113	1.84515	4.03086	0.457757	0.647127		AL445685.1	appocher.sk-n-dz
ENSG00000223391	0						AC006210.1	appocher.sk-n-dz
ENSG00000223392	0						CLDN10-AS1	appocher.sk-n-dz
ENSG00000223393	9.98261	-1.70483	0.94951	-1.79548	0.0725775	0.437359	AL118511.1	appocher.sk-n-dz
ENSG00000223394	0.487819	2.35775	3.71955	0.633883	0.526157		TRBV29OR9-2	appocher.sk-n-dz
ENSG00000223395	0						RBM22P7	appocher.sk-n-dz
ENSG00000223396	8.94193	2.58747	1.09739	2.35784	0.0183816	0.22585	RPS10P7	appocher.sk-n-dz
ENSG00000223398	0						AC027124.1	appocher.sk-n-dz
ENSG00000223400	0						AP006748.1	appocher.sk-n-dz
ENSG00000223402	0						AC074121.1	appocher.sk-n-dz
ENSG00000223403	107.734	0.106624	0.318142	0.335145	0.737516	0.946194	MEG9	appocher.sk-n-dz
ENSG00000223404	0						LINC00397	appocher.sk-n-dz
ENSG00000223407	0						USP9YP18	appocher.sk-n-dz
ENSG00000223409	0						RPL17P17	appocher.sk-n-dz
ENSG00000223410	0						AL009050.1	appocher.sk-n-dz
ENSG00000223416	0.176083	-1.05547	4.08047	-0.258664	0.795894		RPS26P15	appocher.sk-n-dz
ENSG00000223417	0						TRIM49D1	appocher.sk-n-dz
ENSG00000223418	0						AC004554.1	appocher.sk-n-dz
ENSG00000223419	0						AC006022.1	appocher.sk-n-dz
ENSG00000223421	0						AL354854.1	appocher.sk-n-dz
ENSG00000223422	0						AC007274.1	appocher.sk-n-dz
ENSG00000223427	0.805414	1.55475	2.88023	0.539801	0.589334		AC016716.1	appocher.sk-n-dz
ENSG00000223428	0						AC010997.1	appocher.sk-n-dz
ENSG00000223429	0						AL139156.1	appocher.sk-n-dz
ENSG00000223430	0						AC011243.1	appocher.sk-n-dz
ENSG00000223431	0.163973	0.868081	4.08047	0.21274	0.83153		MTND6P21	appocher.sk-n-dz
ENSG00000223432	0						AC009988.1	appocher.sk-n-dz
ENSG00000223433	0						RPS29P9	appocher.sk-n-dz
ENSG00000223436	0.859278	-3.27098	2.96633	-1.1027	0.270157		AC011625.1	appocher.sk-n-dz
ENSG00000223437	0						TMSB4XP3	appocher.sk-n-dz
ENSG00000223438	0						AC235097.1	appocher.sk-n-dz
ENSG00000223440	0.172056	0.868081	4.08047	0.21274	0.83153		AL589642.1	appocher.sk-n-dz
ENSG00000223442	0.538271	-2.58934	3.9103	-0.662186	0.507852		TH2LCRR	appocher.sk-n-dz
ENSG00000223443	0						USP17L2	appocher.sk-n-dz
ENSG00000223445	0						RPL6P21	appocher.sk-n-dz
ENSG00000223446	0						AL451065.1	appocher.sk-n-dz
ENSG00000223450	0.357407	-0.44738	4.08047	-0.109639	0.912695		AL590632.1	appocher.sk-n-dz
ENSG00000223452	0						HMGN2P18	appocher.sk-n-dz
ENSG00000223455	0						AL355298.1	appocher.sk-n-dz
ENSG00000223457	0						HTATSF1P1	appocher.sk-n-dz
ENSG00000223458	0						LMO7DN-IT1	appocher.sk-n-dz
ENSG00000223459	342.786	-0.14354	0.742515	-0.193316	0.846711	0.971565	TCAF1P1	appocher.sk-n-dz
ENSG00000223460	0						GAPDHP69	appocher.sk-n-dz
ENSG00000223461	0.696123	0.114448	3.30712	0.0346064	0.972394		AC004471.1	appocher.sk-n-dz
ENSG00000223462	0						AL353801.1	appocher.sk-n-dz
ENSG00000223466	0.163973	0.868081	4.08047	0.21274	0.83153		LINC01825	appocher.sk-n-dz
ENSG00000223467	0						CALM1P1	appocher.sk-n-dz
ENSG00000223469	0						AL157371.1	appocher.sk-n-dz
ENSG00000223470	0						AL117338.1	appocher.sk-n-dz
ENSG00000223475	0						AC099681.1	appocher.sk-n-dz
ENSG00000223476	0.297736	1.66371	4.04719	0.411077	0.681016		VN1R42P	appocher.sk-n-dz
ENSG00000223478	1.33605	0.865248	2.37832	0.363806	0.716003		AL441992.1	appocher.sk-n-dz
ENSG00000223479	0						LINC02238	appocher.sk-n-dz
ENSG00000223482	239.497	-0.127403	0.260068	-0.489885	0.624216	0.911068	NUTM2A-AS1	appocher.sk-n-dz
ENSG00000223484	0						TRPC6P	appocher.sk-n-dz
ENSG00000223485	0						LINC01615	appocher.sk-n-dz
ENSG00000223486	52.8812	-0.435785	0.478494	-0.910741	0.362432	0.790938	AC092198.1	appocher.sk-n-dz
ENSG00000223487	0						FRMPD4-AS1	appocher.sk-n-dz
ENSG00000223488	0						MAPK6PS2	appocher.sk-n-dz
ENSG00000223489	0.345767	-0.365177	4.08047	-0.0894937	0.92869		NEFHP1	appocher.sk-n-dz
ENSG00000223490	0						CHCHD2P5	appocher.sk-n-dz
ENSG00000223492	0.352165	-1.97967	4.03527	-0.490592	0.623715		AL391097.1	appocher.sk-n-dz
ENSG00000223495	0						AC239859.2	appocher.sk-n-dz
ENSG00000223496	434.505	-0.378088	0.234772	-1.61045	0.1073	0.516375	EXOSC6	appocher.sk-n-dz
ENSG00000223497	0						AC063979.1	appocher.sk-n-dz
ENSG00000223498	0						AL929302.1	appocher.sk-n-dz
ENSG00000223500	0						AC083862.1	appocher.sk-n-dz
ENSG00000223501	476.834	-0.0479374	0.275972	-0.173704	0.862098	0.976372	VPS52	appocher.sk-n-dz
ENSG00000223502	0						AL731537.1	appocher.sk-n-dz
ENSG00000223503	0.323037	-0.0904535	4.08047	-0.0221674	0.982314		AL353807.1	appocher.sk-n-dz
ENSG00000223504	0						AL646090.1	appocher.sk-n-dz
ENSG00000223505	1.0651	-0.0111475	2.58647	-0.00430991	0.996561		AC114402.1	appocher.sk-n-dz
ENSG00000223506	0						SLC20A1P1	appocher.sk-n-dz
ENSG00000223508	5.44574	-0.0187444	1.08824	-0.0172245	0.986258		RPL23AP53	appocher.sk-n-dz
ENSG00000223509	68.027	0.7661	0.400426	1.91321	0.0557207	0.392409	AC135983.2	appocher.sk-n-dz
ENSG00000223510	0.665481	1.39354	3.64632	0.382178	0.702329		CDRT15	appocher.sk-n-dz
ENSG00000223511	0.172056	0.868081	4.08047	0.21274	0.83153		AL683807.1	appocher.sk-n-dz
ENSG00000223513	0						ATP6V0E1P2	appocher.sk-n-dz
ENSG00000223514	0						AC004866.1	appocher.sk-n-dz
ENSG00000223516	0						AFF2-IT1	appocher.sk-n-dz
ENSG00000223517	0						AC010723.1	appocher.sk-n-dz
ENSG00000223518	3.80367	-2.11385	1.79692	-1.17637	0.239447		CSNK1A1P1	appocher.sk-n-dz
ENSG00000223519	0						KIF28P	appocher.sk-n-dz
ENSG00000223522	1.39469	0.080499	2.31953	0.0347048	0.972315		AC093690.1	appocher.sk-n-dz
ENSG00000223523	0						AC092598.1	appocher.sk-n-dz
ENSG00000223525	0.344113	1.84515	4.03086	0.457757	0.647127		RABGAP1L-IT1	appocher.sk-n-dz
ENSG00000223528	0.632397	1.31412	3.4094	0.385441	0.699911		AL359094.1	appocher.sk-n-dz
ENSG00000223529	0.332646	-1.90818	4.04169	-0.472124	0.636838		EEF1A1P8	appocher.sk-n-dz
ENSG00000223530	0						AC012506.1	appocher.sk-n-dz
ENSG00000223534	0						HLA-DQB1-AS1	appocher.sk-n-dz
ENSG00000223536	0						AC008164.1	appocher.sk-n-dz
ENSG00000223537	0						AL109947.1	appocher.sk-n-dz
ENSG00000223538	0						AC079602.1	appocher.sk-n-dz
ENSG00000223539	0						AC011431.1	appocher.sk-n-dz
ENSG00000223540	0						RPS15AP5	appocher.sk-n-dz
ENSG00000223542	0.346303	-0.0855271	4.08047	-0.0209601	0.983277		AL024497.1	appocher.sk-n-dz
ENSG00000223543	0						TCEAL4P1	appocher.sk-n-dz
ENSG00000223544	0						AC005838.1	appocher.sk-n-dz
ENSG00000223546	31.4291	0.0485751	0.619372	0.0784264	0.937489	0.989864	LINC00630	appocher.sk-n-dz
ENSG00000223547	67.3496	0.538207	0.541073	0.994703	0.319881	0.766132	ZNF844	appocher.sk-n-dz
ENSG00000223548	0						AC034228.1	appocher.sk-n-dz
ENSG00000223549	0.852189	-2.13991	3.05298	-0.700925	0.48335		MTND5P28	appocher.sk-n-dz
ENSG00000223550	0						SNRPBP1	appocher.sk-n-dz
ENSG00000223551	4.72397	0.901825	1.1695	0.771121	0.440635		TMSB4XP4	appocher.sk-n-dz
ENSG00000223552	0						AC098613.1	appocher.sk-n-dz
ENSG00000223553	0						SMPD4P1	appocher.sk-n-dz
ENSG00000223554	0						AC078851.1	appocher.sk-n-dz
ENSG00000223555	0						USP9YP23	appocher.sk-n-dz
ENSG00000223558	0.692729	0.0356497	3.59221	0.00992416	0.992082		TRIM60P17	appocher.sk-n-dz
ENSG00000223559	0.498696	-0.852988	4.04286	-0.210986	0.832898		AC073136.1	appocher.sk-n-dz
ENSG00000223561	3.63426	-0.382059	1.49707	-0.255206	0.798564		AC005165.1	appocher.sk-n-dz
ENSG00000223563	0						AP001599.1	appocher.sk-n-dz
ENSG00000223564	0						CYP4F32P	appocher.sk-n-dz
ENSG00000223565	0						AC069540.1	appocher.sk-n-dz
ENSG00000223566	0						TNRC18P2	appocher.sk-n-dz
ENSG00000223568	0						RPL3P11	appocher.sk-n-dz
ENSG00000223569	0						USP17L15	appocher.sk-n-dz
ENSG00000223570	0						AL592045.1	appocher.sk-n-dz
ENSG00000223571	3.59656	1.17187	1.36363	0.85937	0.390137		DHRSX-IT1	appocher.sk-n-dz
ENSG00000223572	309.576	0.068651	0.339245	0.202364	0.839632	0.970288	CKMT1A	appocher.sk-n-dz
ENSG00000223573	3.64262	0.18134	1.44304	0.125665	0.899997		TINCR	appocher.sk-n-dz
ENSG00000223574	0						TPMTP4	appocher.sk-n-dz
ENSG00000223575	0						RBMX2P3	appocher.sk-n-dz
ENSG00000223576	0.490179	-0.872001	3.77367	-0.231075	0.817257		AL355001.1	appocher.sk-n-dz
ENSG00000223581	0						AL590095.1	appocher.sk-n-dz
ENSG00000223583	0						AL513365.1	appocher.sk-n-dz
ENSG00000223584	0						TVP23CP1	appocher.sk-n-dz
ENSG00000223586	0						LINC01312	appocher.sk-n-dz
ENSG00000223587	0						LINC01986	appocher.sk-n-dz
ENSG00000223589	0						AL139158.1	appocher.sk-n-dz
ENSG00000223592	0						FNDC3CP	appocher.sk-n-dz
ENSG00000223593	0						AL356806.1	appocher.sk-n-dz
ENSG00000223595	0						LYPLA1P1	appocher.sk-n-dz
ENSG00000223597	0						LINC02142	appocher.sk-n-dz
ENSG00000223598	0.346432	-0.113949	4.08047	-0.0279254	0.977722		AL138733.1	appocher.sk-n-dz
ENSG00000223599	4.27475	0.530911	1.29007	0.411535	0.68068		AL513523.1	appocher.sk-n-dz
ENSG00000223600	0						EEF1A1P41	appocher.sk-n-dz
ENSG00000223601	0						EBLN1	appocher.sk-n-dz
ENSG00000223602	0						AC125634.1	appocher.sk-n-dz
ENSG00000223603	0						CRPP1	appocher.sk-n-dz
ENSG00000223604	0						AC007394.1	appocher.sk-n-dz
ENSG00000223605	0						AC107399.1	appocher.sk-n-dz
ENSG00000223608	0.516169	2.43367	3.98973	0.609984	0.541873		DSCR4-IT1	appocher.sk-n-dz
ENSG00000223609	0						HBD	appocher.sk-n-dz
ENSG00000223611	3.5345	0.267124	1.3621	0.196112	0.844523		SUPT20HL2	appocher.sk-n-dz
ENSG00000223612	0						AC241585.1	appocher.sk-n-dz
ENSG00000223614	0						ZNF735	appocher.sk-n-dz
ENSG00000223615	0						AL807761.1	appocher.sk-n-dz
ENSG00000223617	0						LINC00370	appocher.sk-n-dz
ENSG00000223619	0						MTCO1P17	appocher.sk-n-dz
ENSG00000223620	0						RBM48P1	appocher.sk-n-dz
ENSG00000223621	0						AK4P4	appocher.sk-n-dz
ENSG00000223622	0						GSTA6P	appocher.sk-n-dz
ENSG00000223623	0						AL133268.2	appocher.sk-n-dz
ENSG00000223624	0						AL033528.1	appocher.sk-n-dz
ENSG00000223625	0						CYCSP32	appocher.sk-n-dz
ENSG00000223626	0						LINC01044	appocher.sk-n-dz
ENSG00000223628	0						AC023449.1	appocher.sk-n-dz
ENSG00000223629	0						DEFA8P	appocher.sk-n-dz
ENSG00000223631	0						LINC01120	appocher.sk-n-dz
ENSG00000223634	0						AC012506.2	appocher.sk-n-dz
ENSG00000223635	0.174253	-1.05547	4.08047	-0.258664	0.795894		AL121990.1	appocher.sk-n-dz
ENSG00000223637	0						RBMY2EP	appocher.sk-n-dz
ENSG00000223638	0						RFPL4A	appocher.sk-n-dz
ENSG00000223640	0						RPL30P3	appocher.sk-n-dz
ENSG00000223641	0						TTTY17C	appocher.sk-n-dz
ENSG00000223642	0.163973	0.868081	4.08047	0.21274	0.83153		AC008277.1	appocher.sk-n-dz
ENSG00000223643	0						BX284668.1	appocher.sk-n-dz
ENSG00000223646	0.172056	0.868081	4.08047	0.21274	0.83153		AC002463.1	appocher.sk-n-dz
ENSG00000223647	0						LINC01946	appocher.sk-n-dz
ENSG00000223648	0						IGHV3-64	appocher.sk-n-dz
ENSG00000223649	0.176083	-1.05547	4.08047	-0.258664	0.795894		AC105275.1	appocher.sk-n-dz
ENSG00000223650	1.65245	0.661168	1.9415	0.340545	0.733446		UHRF2P1	appocher.sk-n-dz
ENSG00000223651	0						AL049812.1	appocher.sk-n-dz
ENSG00000223652	0						AC106786.1	appocher.sk-n-dz
ENSG00000223653	3.56536	-0.0462206	1.41534	-0.0326568	0.973948		AL078459.1	appocher.sk-n-dz
ENSG00000223656	0.344113	1.84515	4.03086	0.457757	0.647127		HMGB3P10	appocher.sk-n-dz
ENSG00000223657	0						KRT8P51	appocher.sk-n-dz
ENSG00000223658	5.17407	0.384523	1.15893	0.331791	0.740047		C1GALT1C1L	appocher.sk-n-dz
ENSG00000223660	0						AC245052.1	appocher.sk-n-dz
ENSG00000223662	0						SAMSN1-AS1	appocher.sk-n-dz
ENSG00000223663	0						NDUFB4P8	appocher.sk-n-dz
ENSG00000223665	0						AC000058.1	appocher.sk-n-dz
ENSG00000223668	0.827183	0.57275	2.85882	0.200345	0.841211		EEF1A1P24	appocher.sk-n-dz
ENSG00000223669	0						AL357033.2	appocher.sk-n-dz
ENSG00000223671	0						RPL34P3	appocher.sk-n-dz
ENSG00000223672	0						AL162386.1	appocher.sk-n-dz
ENSG00000223675	0.348505	-1.96654	4.03643	-0.487199	0.626117		AC093117.1	appocher.sk-n-dz
ENSG00000223676	0						RPL34P26	appocher.sk-n-dz
ENSG00000223677	0						AL662791.1	appocher.sk-n-dz
ENSG00000223679	0						AC245054.1	appocher.sk-n-dz
ENSG00000223683	0						RPSAP65	appocher.sk-n-dz
ENSG00000223684	0						IFNWP18	appocher.sk-n-dz
ENSG00000223685	0.381666	-1.98528	4.03301	-0.492258	0.622537		LINC00571	appocher.sk-n-dz
ENSG00000223688	0						AC127526.1	appocher.sk-n-dz
ENSG00000223691	0						AC068044.1	appocher.sk-n-dz
ENSG00000223692	0.163973	0.868081	4.08047	0.21274	0.83153		DIP2A-IT1	appocher.sk-n-dz
ENSG00000223694	0.176083	-1.05547	4.08047	-0.258664	0.795894		ADH5P3	appocher.sk-n-dz
ENSG00000223695	0.176083	-1.05547	4.08047	-0.258664	0.795894		FO393418.1	appocher.sk-n-dz
ENSG00000223697	4.49569	0.0686663	1.38524	0.0495699	0.960465		AF230666.1	appocher.sk-n-dz
ENSG00000223698	0.344113	1.84515	4.03086	0.457757	0.647127		GOLGA6L11P	appocher.sk-n-dz
ENSG00000223701	0						RAET1E-AS1	appocher.sk-n-dz
ENSG00000223702	0						ZDHHC20P2	appocher.sk-n-dz
ENSG00000223703	0						AC027612.1	appocher.sk-n-dz
ENSG00000223704	1.39048	-1.71349	2.37085	-0.722729	0.469846		LINC01422	appocher.sk-n-dz
ENSG00000223705	331.416	0.214951	0.358339	0.599852	0.548605	0.885097	NSUN5P1	appocher.sk-n-dz
ENSG00000223707	0						SFR1P2	appocher.sk-n-dz
ENSG00000223709	0						TRIM64EP	appocher.sk-n-dz
ENSG00000223710	0						CRYGGP	appocher.sk-n-dz
ENSG00000223711	0.406963	1.79792	4.02752	0.446407	0.655303		AC069213.1	appocher.sk-n-dz
ENSG00000223714	0.511212	0.783047	3.71535	0.21076	0.833074		AL109797.1	appocher.sk-n-dz
ENSG00000223715	0.865716	0.377739	3.28877	0.114857	0.908558		LINC01208	appocher.sk-n-dz
ENSG00000223716	0						AL135785.1	appocher.sk-n-dz
ENSG00000223717	0						DNAJA1P1	appocher.sk-n-dz
ENSG00000223718	0.297736	1.66371	4.04719	0.411077	0.681016		AC093107.1	appocher.sk-n-dz
ENSG00000223719	0.148868	0.868081	4.08047	0.21274	0.83153		AC069277.2	appocher.sk-n-dz
ENSG00000223720	0						AL109659.1	appocher.sk-n-dz
ENSG00000223721	0						UQCRFS1P2	appocher.sk-n-dz
ENSG00000223722	0.327946	1.78456	4.03609	0.44215	0.65838		AC023157.1	appocher.sk-n-dz
ENSG00000223723	0.348505	-1.96654	4.03643	-0.487199	0.626117		BX842568.2	appocher.sk-n-dz
ENSG00000223724	0.685893	1.50973	3.30831	0.456344	0.648142		RAD17P2	appocher.sk-n-dz
ENSG00000223725	0.966784	2.23685	2.6844	0.833278	0.404688		AC009226.1	appocher.sk-n-dz
ENSG00000223726	0						AL020994.1	appocher.sk-n-dz
ENSG00000223727	0						AC034195.1	appocher.sk-n-dz
ENSG00000223728	0						AC239801.1	appocher.sk-n-dz
ENSG00000223729	0						LINC02247	appocher.sk-n-dz
ENSG00000223730	1.21411	-0.538591	2.29296	-0.23489	0.814294		Z83838.1	appocher.sk-n-dz
ENSG00000223731	1.13163	2.54711	2.80056	0.909498	0.363087		SUPT20HL1	appocher.sk-n-dz
ENSG00000223732	0						AL359706.1	appocher.sk-n-dz
ENSG00000223733	0						RPL18AP14	appocher.sk-n-dz
ENSG00000223734	0.324733	0.104391	4.08047	0.025583	0.97959		AC098828.2	appocher.sk-n-dz
ENSG00000223735	0						OR51B3P	appocher.sk-n-dz
ENSG00000223738	0						AC016930.1	appocher.sk-n-dz
ENSG00000223739	0.174253	-1.05547	4.08047	-0.258664	0.795894		AC007389.2	appocher.sk-n-dz
ENSG00000223740	0						AC092447.3	appocher.sk-n-dz
ENSG00000223741	0						PSMD4P1	appocher.sk-n-dz
ENSG00000223742	0						AC112495.1	appocher.sk-n-dz
ENSG00000223744	0						RBMY2GP	appocher.sk-n-dz
ENSG00000223745	14.4014	0.145129	0.848073	0.171128	0.864123	0.977	CCDC18-AS1	appocher.sk-n-dz
ENSG00000223746	0						ELOCP30	appocher.sk-n-dz
ENSG00000223749	153.84	0.302398	0.33387	0.905735	0.365076	0.792799	MIR503HG	appocher.sk-n-dz
ENSG00000223750	0						SIRPB3P	appocher.sk-n-dz
ENSG00000223751	2.56421	0.240346	1.80163	0.133405	0.893873		AC116609.1	appocher.sk-n-dz
ENSG00000223753	0						AC234775.1	appocher.sk-n-dz
ENSG00000223754	0						AC008073.1	appocher.sk-n-dz
ENSG00000223756	9.02724	0.531669	0.894471	0.594395	0.552248	0.88675	TSSC2	appocher.sk-n-dz
ENSG00000223760	0.176083	-1.05547	4.08047	-0.258664	0.795894		MED15P9	appocher.sk-n-dz
ENSG00000223761	0						AL138767.2	appocher.sk-n-dz
ENSG00000223764	39.041	-0.233571	0.549324	-0.425196	0.670694	0.925553	AL645608.1	appocher.sk-n-dz
ENSG00000223765	0						LINC01626	appocher.sk-n-dz
ENSG00000223768	200.164	0.499177	0.299377	1.66739	0.0954375	0.491789	LINC00205	appocher.sk-n-dz
ENSG00000223770	2.40173	1.04267	1.76374	0.591171	0.554406		AC006145.1	appocher.sk-n-dz
ENSG00000223772	0						GEMIN8P3	appocher.sk-n-dz
ENSG00000223773	14.7163	-0.253728	0.874905	-0.290006	0.771811	0.953737	CD99P1	appocher.sk-n-dz
ENSG00000223774	0						AL513217.1	appocher.sk-n-dz
ENSG00000223776	1.81676	-0.866352	1.86668	-0.464114	0.642566		LGALS8-AS1	appocher.sk-n-dz
ENSG00000223777	0						AC092162.1	appocher.sk-n-dz
ENSG00000223779	0						AC239800.1	appocher.sk-n-dz
ENSG00000223782	0						RPS21P8	appocher.sk-n-dz
ENSG00000223783	0						LINC01983	appocher.sk-n-dz
ENSG00000223784	0						LINP1	appocher.sk-n-dz
ENSG00000223786	0						AL357507.1	appocher.sk-n-dz
ENSG00000223787	0						AL354890.1	appocher.sk-n-dz
ENSG00000223788	0						DIS3L2P1	appocher.sk-n-dz
ENSG00000223791	1.84498	1.4894	1.93529	0.769602	0.441536		UBE2E1-AS1	appocher.sk-n-dz
ENSG00000223794	0						COX5BP8	appocher.sk-n-dz
ENSG00000223795	0						AL669970.1	appocher.sk-n-dz
ENSG00000223797	14.4143	1.12113	0.894614	1.2532	0.210131	0.670763	ENTPD3-AS1	appocher.sk-n-dz
ENSG00000223799	0						IL10RB-AS1	appocher.sk-n-dz
ENSG00000223800	0						AL355314.1	appocher.sk-n-dz
ENSG00000223802	36.652	0.613835	0.509452	1.20489	0.228244	0.689457	CERS1	appocher.sk-n-dz
ENSG00000223803	0.348505	-1.96654	4.03643	-0.487199	0.626117		RPS20P14	appocher.sk-n-dz
ENSG00000223804	6.52791	0.501818	1.03886	0.483045	0.629064		AC244669.1	appocher.sk-n-dz
ENSG00000223806	0						LINC00114	appocher.sk-n-dz
ENSG00000223807	0						BOLA3P4	appocher.sk-n-dz
ENSG00000223808	0						AC044784.1	appocher.sk-n-dz
ENSG00000223809	0						AC234771.1	appocher.sk-n-dz
ENSG00000223810	0						KRT8P28	appocher.sk-n-dz
ENSG00000223811	0						AL589684.1	appocher.sk-n-dz
ENSG00000223812	19.9433	0.160979	0.648786	0.248124	0.804038	0.962082	AC073365.1	appocher.sk-n-dz
ENSG00000223813	0						AC007255.1	appocher.sk-n-dz
ENSG00000223814	0.522758	-2.55217	3.99364	-0.639059	0.522785		AL691459.1	appocher.sk-n-dz
ENSG00000223815	0.176083	-1.05547	4.08047	-0.258664	0.795894		DIAPH3-AS2	appocher.sk-n-dz
ENSG00000223816	0						IGKV1OR2-2	appocher.sk-n-dz
ENSG00000223817	0						CDH23-AS1	appocher.sk-n-dz
ENSG00000223819	0						Z95327.1	appocher.sk-n-dz
ENSG00000223820	2.22474	1.27247	1.77058	0.718677	0.47234		CFL1P1	appocher.sk-n-dz
ENSG00000223822	0						EEF1A1P1	appocher.sk-n-dz
ENSG00000223823	0						LINC01342	appocher.sk-n-dz
ENSG00000223824	0						AC019178.2	appocher.sk-n-dz
ENSG00000223825	0						DAZAP2P1	appocher.sk-n-dz
ENSG00000223826	0						LINC01870	appocher.sk-n-dz
ENSG00000223828	0.595472	2.65643	3.97797	0.667785	0.504271		BANF1P4	appocher.sk-n-dz
ENSG00000223829	0						AC004870.2	appocher.sk-n-dz
ENSG00000223831	0						AC005006.1	appocher.sk-n-dz
ENSG00000223834	2.49042	-0.760304	1.74755	-0.435069	0.663512		AL161935.1	appocher.sk-n-dz
ENSG00000223836	0						AC023141.1	appocher.sk-n-dz
ENSG00000223837	1.68118	-0.153246	1.98522	-0.0771938	0.938469		AL645941.1	appocher.sk-n-dz
ENSG00000223838	0						AC007091.1	appocher.sk-n-dz
ENSG00000223839	1.64401	0.807735	2.21414	0.364808	0.715255		FAM95B1	appocher.sk-n-dz
ENSG00000223841	0						AC006484.1	appocher.sk-n-dz
ENSG00000223842	0.912535	3.27053	2.89143	1.13111	0.258008		AL360093.1	appocher.sk-n-dz
ENSG00000223843	0						EFCAB6-AS1	appocher.sk-n-dz
ENSG00000223845	0						VN1R40P	appocher.sk-n-dz
ENSG00000223847	0						AL645474.1	appocher.sk-n-dz
ENSG00000223849	1.22231	0.536332	2.88094	0.186165	0.852315		AL354893.1	appocher.sk-n-dz
ENSG00000223850	0						MYCNUT	appocher.sk-n-dz
ENSG00000223855	0.680683	2.82143	3.54746	0.795338	0.426417		HRAT92	appocher.sk-n-dz
ENSG00000223856	0						RAB9AP2	appocher.sk-n-dz
ENSG00000223859	0						AC007403.1	appocher.sk-n-dz
ENSG00000223861	0						AL365436.1	appocher.sk-n-dz
ENSG00000223863	0						LINC01805	appocher.sk-n-dz
ENSG00000223864	0.342453	-1.94439	4.03841	-0.481475	0.630179		NPM1P19	appocher.sk-n-dz
ENSG00000223865	64.1115	-0.0199658	0.395583	-0.050472	0.959746	0.994101	HLA-DPB1	appocher.sk-n-dz
ENSG00000223866	0						AC002486.1	appocher.sk-n-dz
ENSG00000223867	0						AC098592.1	appocher.sk-n-dz
ENSG00000223869	0						AC099563.1	appocher.sk-n-dz
ENSG00000223870	0						AP000233.1	appocher.sk-n-dz
ENSG00000223872	0						AC006372.1	appocher.sk-n-dz
ENSG00000223873	0						SAP18P2	appocher.sk-n-dz
ENSG00000223874	0						LINC01921	appocher.sk-n-dz
ENSG00000223875	0.174253	-1.05547	4.08047	-0.258664	0.795894		NBEAP3	appocher.sk-n-dz
ENSG00000223876	0						RPS27P1	appocher.sk-n-dz
ENSG00000223877	0.297736	1.66371	4.04719	0.411077	0.681016		RPS8P10	appocher.sk-n-dz
ENSG00000223878	0.968467	3.33971	2.83714	1.17714	0.239139		AC005517.1	appocher.sk-n-dz
ENSG00000223880	0						LINC01078	appocher.sk-n-dz
ENSG00000223881	0						AL157402.1	appocher.sk-n-dz
ENSG00000223882	0						ABCC5-AS1	appocher.sk-n-dz
ENSG00000223883	0						LINC01707	appocher.sk-n-dz
ENSG00000223884	2.5848	2.17454	1.72041	1.26397	0.206242		AC068481.1	appocher.sk-n-dz
ENSG00000223885	0						FAM90A13P	appocher.sk-n-dz
ENSG00000223886	0.859675	-1.99364	3.04429	-0.654879	0.512546		AC073073.1	appocher.sk-n-dz
ENSG00000223889	0						AC073188.1	appocher.sk-n-dz
ENSG00000223890	0						AC008171.1	appocher.sk-n-dz
ENSG00000223891	31.8426	0.482625	0.501744	0.961894	0.336103	0.77712	OSER1-AS1	appocher.sk-n-dz
ENSG00000223893	0						GNL2P1	appocher.sk-n-dz
ENSG00000223896	0						CCNJP2	appocher.sk-n-dz
ENSG00000223897	0						AC069157.1	appocher.sk-n-dz
ENSG00000223899	0.346358	-0.104954	4.08047	-0.0257211	0.97948		SEC13P1	appocher.sk-n-dz
ENSG00000223901	3.8365	-0.16939	1.45389	-0.116508	0.90725		AP001469.1	appocher.sk-n-dz
ENSG00000223903	0						RPL23P4	appocher.sk-n-dz
ENSG00000223904	0						HMGB1P12	appocher.sk-n-dz
ENSG00000223905	0.332646	-1.90818	4.04169	-0.472124	0.636838		AC103592.1	appocher.sk-n-dz
ENSG00000223906	0						AC104457.2	appocher.sk-n-dz
ENSG00000223908	0.163973	0.868081	4.08047	0.21274	0.83153		AC068657.1	appocher.sk-n-dz
ENSG00000223910	0						ZNF32-AS3	appocher.sk-n-dz
ENSG00000223911	0						AC009480.1	appocher.sk-n-dz
ENSG00000223912	0						EEF1A1P36	appocher.sk-n-dz
ENSG00000223914	0						LINC02471	appocher.sk-n-dz
ENSG00000223915	0.496624	-0.847821	4.04605	-0.209543	0.834024		DPPA2P1	appocher.sk-n-dz
ENSG00000223916	0						AC097638.1	appocher.sk-n-dz
ENSG00000223917	0						AC009237.1	appocher.sk-n-dz
ENSG00000223918	0						AL513328.1	appocher.sk-n-dz
ENSG00000223920	0						AC099791.1	appocher.sk-n-dz
ENSG00000223921	0						MTND1P27	appocher.sk-n-dz
ENSG00000223922	2.49535	-2.23353	1.92184	-1.16218	0.245161		ASS1P2	appocher.sk-n-dz
ENSG00000223923	0.820392	3.10752	3.01787	1.0297	0.303149		AC010136.1	appocher.sk-n-dz
ENSG00000223928	0						NUP35P1	appocher.sk-n-dz
ENSG00000223930	8.36732	1.74583	1.12286	1.55481	0.119993	0.540056	AC109779.1	appocher.sk-n-dz
ENSG00000223931	0						AC142381.1	appocher.sk-n-dz
ENSG00000223935	0.8111	-0.847193	3.1399	-0.269815	0.787303		AC008074.1	appocher.sk-n-dz
ENSG00000223940	0						KRT8P8	appocher.sk-n-dz
ENSG00000223941	0						LINC01014	appocher.sk-n-dz
ENSG00000223942	0						AL590302.1	appocher.sk-n-dz
ENSG00000223944	0						AL353604.1	appocher.sk-n-dz
ENSG00000223945	1.2083	2.40647	2.5029	0.961474	0.336314		AC244033.1	appocher.sk-n-dz
ENSG00000223946	0						AL513008.1	appocher.sk-n-dz
ENSG00000223947	0.957632	1.00246	2.88891	0.347003	0.728589		AC016738.1	appocher.sk-n-dz
ENSG00000223948	0						AC092648.1	appocher.sk-n-dz
ENSG00000223949	35.242	2.09896	0.658716	3.18645	0.00144033	0.0509744	ROR1-AS1	appocher.sk-n-dz
ENSG00000223951	0						AL133244.1	appocher.sk-n-dz
ENSG00000223953	7.72935	0.65645	0.946079	0.693865	0.487767		C1QTNF5	appocher.sk-n-dz
ENSG00000223955	0						MTND6P1	appocher.sk-n-dz
ENSG00000223956	0						LINC01767	appocher.sk-n-dz
ENSG00000223958	0						AC244505.2	appocher.sk-n-dz
ENSG00000223959	349.784	0.0851486	0.244971	0.347587	0.72815	0.94359	AFG3L1P	appocher.sk-n-dz
ENSG00000223960	229.048	0.173198	0.29642	0.584298	0.55902	0.889784	AC009948.1	appocher.sk-n-dz
ENSG00000223962	0						UBBP3	appocher.sk-n-dz
ENSG00000223963	0						THAP12P8	appocher.sk-n-dz
ENSG00000223965	0						ZNF587P1	appocher.sk-n-dz
ENSG00000223967	0						AL603910.2	appocher.sk-n-dz
ENSG00000223968	0						AC098614.2	appocher.sk-n-dz
ENSG00000223969	0						AC002456.1	appocher.sk-n-dz
ENSG00000223970	0						AC074397.1	appocher.sk-n-dz
ENSG00000223972	0.344113	1.84515	4.03086	0.457757	0.647127		DDX11L1	appocher.sk-n-dz
ENSG00000223973	0						AC068491.1	appocher.sk-n-dz
ENSG00000223974	0.297736	1.66371	4.04719	0.411077	0.681016		BNIP3P42	appocher.sk-n-dz
ENSG00000223975	0						AP001048.1	appocher.sk-n-dz
ENSG00000223976	0						EXTL2P1	appocher.sk-n-dz
ENSG00000223977	0						AC138623.1	appocher.sk-n-dz
ENSG00000223978	0						ZNF736P1Y	appocher.sk-n-dz
ENSG00000223979	0.148868	0.868081	4.08047	0.21274	0.83153		SMCR2	appocher.sk-n-dz
ENSG00000223982	0						SNRPD2P2	appocher.sk-n-dz
ENSG00000223984	0.352165	-1.97967	4.03527	-0.490592	0.623715		HNRNPRP1	appocher.sk-n-dz
ENSG00000223985	0						LINC01874	appocher.sk-n-dz
ENSG00000223986	0						AC069421.1	appocher.sk-n-dz
ENSG00000223987	0						RPL26P28	appocher.sk-n-dz
ENSG00000223989	0						AL357140.1	appocher.sk-n-dz
ENSG00000223991	0						AC104809.1	appocher.sk-n-dz
ENSG00000223993	0						AC025428.1	appocher.sk-n-dz
ENSG00000223995	0						RPL32P35	appocher.sk-n-dz
ENSG00000223997	0						TRDD1	appocher.sk-n-dz
ENSG00000223999	0						AC244250.1	appocher.sk-n-dz
ENSG00000224000	5.77103	2.63942	1.1916	2.21503	0.0267581		Z97198.1	appocher.sk-n-dz
ENSG00000224001	0						AL360081.1	appocher.sk-n-dz
ENSG00000224003	6.81973	0.752291	1.00353	0.749648	0.453467		YES1P1	appocher.sk-n-dz
ENSG00000224004	0.176083	-1.05547	4.08047	-0.258664	0.795894		ATP5C1P1	appocher.sk-n-dz
ENSG00000224007	0						AC019070.1	appocher.sk-n-dz
ENSG00000224008	2.70892	-0.0482664	1.54432	-0.0312541	0.975067		LINC01441	appocher.sk-n-dz
ENSG00000224011	0						AC110602.1	appocher.sk-n-dz
ENSG00000224012	0						AC116917.1	appocher.sk-n-dz
ENSG00000224014	0.172056	0.868081	4.08047	0.21274	0.83153		AL390728.3	appocher.sk-n-dz
ENSG00000224015	0						AC063976.1	appocher.sk-n-dz
ENSG00000224016	2.29562	4.59354	2.57063	1.78693	0.0739485		AC092681.1	appocher.sk-n-dz
ENSG00000224017	0.148868	0.868081	4.08047	0.21274	0.83153		LINC01449	appocher.sk-n-dz
ENSG00000224018	0						AP000470.1	appocher.sk-n-dz
ENSG00000224019	0						RPL21P32	appocher.sk-n-dz
ENSG00000224020	7.08371	-0.178969	0.98619	-0.181475	0.855995		MIR181A2HG	appocher.sk-n-dz
ENSG00000224023	1.14394	-1.61016	2.60154	-0.618925	0.535966		FLJ37035	appocher.sk-n-dz
ENSG00000224025	0						AL353616.1	appocher.sk-n-dz
ENSG00000224027	0						AL133456.1	appocher.sk-n-dz
ENSG00000224028	0						LINC01853	appocher.sk-n-dz
ENSG00000224029	0						AL450344.1	appocher.sk-n-dz
ENSG00000224031	0.327946	1.78456	4.03609	0.44215	0.65838		TCEAL3-AS1	appocher.sk-n-dz
ENSG00000224032	206.551	0.0625278	0.355502	0.175886	0.860384	0.976303	EPB41L4A-AS1	appocher.sk-n-dz
ENSG00000224033	0						CDY8P	appocher.sk-n-dz
ENSG00000224034	0						LINC02561	appocher.sk-n-dz
ENSG00000224035	0						SFPQP1	appocher.sk-n-dz
ENSG00000224038	0						BX005214.1	appocher.sk-n-dz
ENSG00000224039	0						CDYLP1	appocher.sk-n-dz
ENSG00000224040	0						HMGN1P4	appocher.sk-n-dz
ENSG00000224041	0						IGKV3D-15	appocher.sk-n-dz
ENSG00000224042	0						MTND4P6	appocher.sk-n-dz
ENSG00000224043	15.0103	1.06961	0.808844	1.3224	0.186035	0.642894	CCNT2-AS1	appocher.sk-n-dz
ENSG00000224045	0						AL354761.1	appocher.sk-n-dz
ENSG00000224046	3.58158	0.829686	1.38274	0.600029	0.548487		AC005076.1	appocher.sk-n-dz
ENSG00000224048	0						AC104777.1	appocher.sk-n-dz
ENSG00000224049	0						AC108681.1	appocher.sk-n-dz
ENSG00000224051	29.4058	-0.0699137	0.527522	-0.132532	0.894563	0.982633	CPTP	appocher.sk-n-dz
ENSG00000224054	0						AL022163.1	appocher.sk-n-dz
ENSG00000224055	0						GAPDHP55	appocher.sk-n-dz
ENSG00000224057	0.994989	0.0139189	2.64038	0.00527154	0.995794		EGFR-AS1	appocher.sk-n-dz
ENSG00000224058	0						AC006509.1	appocher.sk-n-dz
ENSG00000224059	0.805571	1.76273	3.09486	0.569566	0.568972		HSPA8P16	appocher.sk-n-dz
ENSG00000224060	0.176083	-1.05547	4.08047	-0.258664	0.795894		ARSEP1	appocher.sk-n-dz
ENSG00000224061	1.16462	1.55029	2.7043	0.573269	0.566463		AC092106.2	appocher.sk-n-dz
ENSG00000224062	0						TUBB4BP5	appocher.sk-n-dz
ENSG00000224063	1.02414	0.524428	2.8578	0.183507	0.8544		AC007319.1	appocher.sk-n-dz
ENSG00000224064	0						AL356390.1	appocher.sk-n-dz
ENSG00000224065	0						SRIP2	appocher.sk-n-dz
ENSG00000224066	3.73253	-1.01834	1.48939	-0.683733	0.494144		AL049795.1	appocher.sk-n-dz
ENSG00000224067	0.174253	-1.05547	4.08047	-0.258664	0.795894		AL354877.1	appocher.sk-n-dz
ENSG00000224069	0						BX842559.1	appocher.sk-n-dz
ENSG00000224070	0.684196	0.288616	3.61033	0.0799418	0.936284		HMGN1P6	appocher.sk-n-dz
ENSG00000224071	0						AC009474.1	appocher.sk-n-dz
ENSG00000224072	0.891004	2.10469	3.01159	0.698864	0.484637		AL139811.1	appocher.sk-n-dz
ENSG00000224074	0						LINC00691	appocher.sk-n-dz
ENSG00000224075	0						TTTY22	appocher.sk-n-dz
ENSG00000224076	0						AC009487.1	appocher.sk-n-dz
ENSG00000224077	0						AP000936.1	appocher.sk-n-dz
ENSG00000224078	1136.99	0.0696574	0.223482	0.311691	0.755275	0.948768	SNHG14	appocher.sk-n-dz
ENSG00000224079	0.176083	-1.05547	4.08047	-0.258664	0.795894		AC091729.1	appocher.sk-n-dz
ENSG00000224080	0.479656	0.92202	3.80412	0.242374	0.80849		UBE2FP1	appocher.sk-n-dz
ENSG00000224081	0.421819	1.80833	4.02591	0.449174	0.653306		SLC44A3-AS1	appocher.sk-n-dz
ENSG00000224082	0						UBTFL8	appocher.sk-n-dz
ENSG00000224083	0						MTCO1P11	appocher.sk-n-dz
ENSG00000224085	0						RPL23AP41	appocher.sk-n-dz
ENSG00000224086	94.359	-0.405748	0.427177	-0.949837	0.342195	0.78142	AC245452.1	appocher.sk-n-dz
ENSG00000224087	0						AC018865.1	appocher.sk-n-dz
ENSG00000224089	0						CT47A10	appocher.sk-n-dz
ENSG00000224090	1.31986	0.699202	2.20495	0.317106	0.751164		AC097468.1	appocher.sk-n-dz
ENSG00000224091	0						AC104389.1	appocher.sk-n-dz
ENSG00000224092	0						AL591644.1	appocher.sk-n-dz
ENSG00000224093	0.795965	0.299473	2.89459	0.10346	0.917598		AL109613.1	appocher.sk-n-dz
ENSG00000224094	0.772585	-1.13351	2.97547	-0.38095	0.70324		RPS24P8	appocher.sk-n-dz
ENSG00000224095	0						LINC01935	appocher.sk-n-dz
ENSG00000224097	2.8398	2.27421	1.64645	1.38128	0.167192		AC021148.1	appocher.sk-n-dz
ENSG00000224099	0.163973	0.868081	4.08047	0.21274	0.83153		AC104823.1	appocher.sk-n-dz
ENSG00000224100	0						AP001630.1	appocher.sk-n-dz
ENSG00000224101	0						ELMO1-AS1	appocher.sk-n-dz
ENSG00000224104	0						AC079809.1	appocher.sk-n-dz
ENSG00000224106	0						CYP4F25P	appocher.sk-n-dz
ENSG00000224107	0						ETDB	appocher.sk-n-dz
ENSG00000224109	0.656306	2.7823	3.59304	0.77436	0.438718		CENPVL3	appocher.sk-n-dz
ENSG00000224110	0						MTRF1LP2	appocher.sk-n-dz
ENSG00000224114	0.176083	-1.05547	4.08047	-0.258664	0.795894		AL591846.1	appocher.sk-n-dz
ENSG00000224116	0.942116	-0.229929	2.72094	-0.0845037	0.932656		INHBA-AS1	appocher.sk-n-dz
ENSG00000224117	0.625001	2.72172	3.65902	0.743839	0.456974		PTPN2P2	appocher.sk-n-dz
ENSG00000224121	0.352165	-1.97967	4.03527	-0.490592	0.623715		ATG12P2	appocher.sk-n-dz
ENSG00000224122	0						POU6F2-AS1	appocher.sk-n-dz
ENSG00000224124	0						POM121L10P	appocher.sk-n-dz
ENSG00000224126	0.348505	-1.96654	4.03643	-0.487199	0.626117		AC026271.2	appocher.sk-n-dz
ENSG00000224127	0						AC099786.1	appocher.sk-n-dz
ENSG00000224128	0						LINC01248	appocher.sk-n-dz
ENSG00000224129	0						DPPA2P2	appocher.sk-n-dz
ENSG00000224132	0						AC112715.1	appocher.sk-n-dz
ENSG00000224134	0						AC004866.2	appocher.sk-n-dz
ENSG00000224136	0						AC007568.1	appocher.sk-n-dz
ENSG00000224137	0						LINC01857	appocher.sk-n-dz
ENSG00000224138	3.69396	0.594179	1.35977	0.436969	0.662134		AC000123.1	appocher.sk-n-dz
ENSG00000224141	1.22131	3.67357	2.84995	1.289	0.197399		MIR548XHG	appocher.sk-n-dz
ENSG00000224142	0.325764	0.12652	4.08047	0.0310061	0.975265		AMMECR1-IT1	appocher.sk-n-dz
ENSG00000224144	0						ASH2LP1	appocher.sk-n-dz
ENSG00000224149	0						AC099786.2	appocher.sk-n-dz
ENSG00000224151	0						USP9YP28	appocher.sk-n-dz
ENSG00000224152	6.62929	-1.23832	1.07675	-1.15005	0.250125		AC009506.1	appocher.sk-n-dz
ENSG00000224153	0						LINC02054	appocher.sk-n-dz
ENSG00000224155	0						AC073136.2	appocher.sk-n-dz
ENSG00000224157	0						HCG14	appocher.sk-n-dz
ENSG00000224159	0						HMGB1P9	appocher.sk-n-dz
ENSG00000224160	0						CICP10	appocher.sk-n-dz
ENSG00000224161	0						AC098847.1	appocher.sk-n-dz
ENSG00000224162	0						UQCRHP3	appocher.sk-n-dz
ENSG00000224163	0						AC025594.1	appocher.sk-n-dz
ENSG00000224164	0						AL133264.2	appocher.sk-n-dz
ENSG00000224165	5.61743	0.413248	1.43332	0.288316	0.773105		DNAJC27-AS1	appocher.sk-n-dz
ENSG00000224166	0						PRYP1	appocher.sk-n-dz
ENSG00000224167	18.9365	-0.969181	0.627335	-1.54492	0.122366	0.544266	AL390729.1	appocher.sk-n-dz
ENSG00000224169	0						HSFY6P	appocher.sk-n-dz
ENSG00000224172	0						AC091799.1	appocher.sk-n-dz
ENSG00000224173	0						AC007422.1	appocher.sk-n-dz
ENSG00000224174	0						AL137802.1	appocher.sk-n-dz
ENSG00000224177	0.176083	-1.05547	4.08047	-0.258664	0.795894		LINC00570	appocher.sk-n-dz
ENSG00000224183	0						SDHDP6	appocher.sk-n-dz
ENSG00000224184	6.23216	0.218012	1.22172	0.178448	0.858371		MIR3681HG	appocher.sk-n-dz
ENSG00000224185	0						SNX18P9	appocher.sk-n-dz
ENSG00000224186	23.0481	0.0430809	0.597123	0.0721475	0.942485	0.990592	C5orf66	appocher.sk-n-dz
ENSG00000224187	0						LINC01991	appocher.sk-n-dz
ENSG00000224188	0						UBE2D3P4	appocher.sk-n-dz
ENSG00000224189	119.107	-0.286857	0.424076	-0.67643	0.498768	0.863718	HAGLR	appocher.sk-n-dz
ENSG00000224190	0						AL355537.1	appocher.sk-n-dz
ENSG00000224192	0						AL080273.1	appocher.sk-n-dz
ENSG00000224194	0						AC008278.1	appocher.sk-n-dz
ENSG00000224195	0						AC022400.1	appocher.sk-n-dz
ENSG00000224203	0						RPS23P10	appocher.sk-n-dz
ENSG00000224204	0						PHEX-AS1	appocher.sk-n-dz
ENSG00000224205	0.327946	1.78456	4.03609	0.44215	0.65838		AC253536.1	appocher.sk-n-dz
ENSG00000224207	0						AC018797.1	appocher.sk-n-dz
ENSG00000224208	0.861622	-1.96584	2.8184	-0.697502	0.485489		AL590762.3	appocher.sk-n-dz
ENSG00000224209	0.174253	-1.05547	4.08047	-0.258664	0.795894		LINC00466	appocher.sk-n-dz
ENSG00000224210	0						TRIM60P5Y	appocher.sk-n-dz
ENSG00000224215	0						AL606469.1	appocher.sk-n-dz
ENSG00000224216	1.08508	-0.224758	2.43999	-0.0921146	0.926607		AC234781.1	appocher.sk-n-dz
ENSG00000224217	0						BX119904.1	appocher.sk-n-dz
ENSG00000224218	0						AC107072.1	appocher.sk-n-dz
ENSG00000224219	0						AC074290.1	appocher.sk-n-dz
ENSG00000224220	0.446604	2.24394	4.00125	0.560811	0.574927		AC104699.1	appocher.sk-n-dz
ENSG00000224221	0						AC019205.1	appocher.sk-n-dz
ENSG00000224222	0.297736	1.66371	4.04719	0.411077	0.681016		AC024601.1	appocher.sk-n-dz
ENSG00000224223	0.818085	0.286791	3.08327	0.0930152	0.925891		VSTM2A-OT1	appocher.sk-n-dz
ENSG00000224224	0						HAUS1P2	appocher.sk-n-dz
ENSG00000224227	0.324842	-0.089747	4.08047	-0.0219943	0.982453		OR2L1P	appocher.sk-n-dz
ENSG00000224228	1.92817	1.15064	2.02369	0.568587	0.569636		AL031599.1	appocher.sk-n-dz
ENSG00000224231	0						LINC01832	appocher.sk-n-dz
ENSG00000224232	0.678998	1.63932	3.31927	0.49388	0.621391		AC005104.2	appocher.sk-n-dz
ENSG00000224233	0						AL645937.3	appocher.sk-n-dz
ENSG00000224236	0						MRRFP1	appocher.sk-n-dz
ENSG00000224237	0						MINOS1P3	appocher.sk-n-dz
ENSG00000224238	0.635931	1.20139	3.39683	0.35368	0.723579		WARS2-IT1	appocher.sk-n-dz
ENSG00000224239	0						AC090044.1	appocher.sk-n-dz
ENSG00000224240	0						CYCSP49	appocher.sk-n-dz
ENSG00000224243	0						LINC00403	appocher.sk-n-dz
ENSG00000224244	0						AC073508.1	appocher.sk-n-dz
ENSG00000224245	0.176083	-1.05547	4.08047	-0.258664	0.795894		AL358232.1	appocher.sk-n-dz
ENSG00000224247	0						AJ009632.1	appocher.sk-n-dz
ENSG00000224250	0						AC025947.1	appocher.sk-n-dz
ENSG00000224251	0.348505	-1.96654	4.03643	-0.487199	0.626117		AL391427.1	appocher.sk-n-dz
ENSG00000224252	0						AC113618.1	appocher.sk-n-dz
ENSG00000224254	0						MTCO1P39	appocher.sk-n-dz
ENSG00000224255	0.327946	1.78456	4.03609	0.44215	0.65838		PDCL3P6	appocher.sk-n-dz
ENSG00000224256	0.172056	0.868081	4.08047	0.21274	0.83153		Z93930.1	appocher.sk-n-dz
ENSG00000224257	0						VWC2L-IT1	appocher.sk-n-dz
ENSG00000224259	0						LINC01133	appocher.sk-n-dz
ENSG00000224260	0						AL023754.1	appocher.sk-n-dz
ENSG00000224261	0.797649	0.331099	3.38792	0.0977291	0.922147		RPSAP18	appocher.sk-n-dz
ENSG00000224263	0						CYCSP12	appocher.sk-n-dz
ENSG00000224265	0						AC068707.1	appocher.sk-n-dz
ENSG00000224267	0						AL772155.1	appocher.sk-n-dz
ENSG00000224269	0						AP000697.1	appocher.sk-n-dz
ENSG00000224271	59.2948	0.586451	0.459935	1.27507	0.202283	0.660839	AL117329.1	appocher.sk-n-dz
ENSG00000224272	13.5345	-0.0605752	0.722037	-0.0838948	0.93314	0.98926	AC131097.3	appocher.sk-n-dz
ENSG00000224273	0.329634	-0.195117	4.08047	-0.0478174	0.961862		AC005077.2	appocher.sk-n-dz
ENSG00000224274	0						ENSAP1	appocher.sk-n-dz
ENSG00000224276	0						AL355388.1	appocher.sk-n-dz
ENSG00000224277	0						AP000345.1	appocher.sk-n-dz
ENSG00000224278	0						AL592447.1	appocher.sk-n-dz
ENSG00000224279	0						RPS29P31	appocher.sk-n-dz
ENSG00000224280	1.75247	1.02308	1.98653	0.515008	0.606547		AC005014.1	appocher.sk-n-dz
ENSG00000224281	10.6168	-0.66341	0.817553	-0.811459	0.417102	0.824705	SLC25A5-AS1	appocher.sk-n-dz
ENSG00000224282	0						AC010469.1	appocher.sk-n-dz
ENSG00000224286	0						LINC01142	appocher.sk-n-dz
ENSG00000224287	57.1693	0.33221	0.480565	0.691291	0.489383	0.859066	MSL3P1	appocher.sk-n-dz
ENSG00000224288	0						MTCYBP11	appocher.sk-n-dz
ENSG00000224289	0						IFIT6P	appocher.sk-n-dz
ENSG00000224291	0						AC012671.1	appocher.sk-n-dz
ENSG00000224292	0						AF196972.1	appocher.sk-n-dz
ENSG00000224294	0						PINCR	appocher.sk-n-dz
ENSG00000224295	0						OLFM5P	appocher.sk-n-dz
ENSG00000224296	0						MRPL49P1	appocher.sk-n-dz
ENSG00000224297	0						AL158825.1	appocher.sk-n-dz
ENSG00000224299	0						MTATP6P16	appocher.sk-n-dz
ENSG00000224300	0						OR51P1P	appocher.sk-n-dz
ENSG00000224301	0						AL590502.1	appocher.sk-n-dz
ENSG00000224302	0.666318	-2.90729	3.58691	-0.810529	0.417636		AL500527.1	appocher.sk-n-dz
ENSG00000224307	0						AL161785.1	appocher.sk-n-dz
ENSG00000224308	0						LINC01527	appocher.sk-n-dz
ENSG00000224309	0						ANKRD30BP2	appocher.sk-n-dz
ENSG00000224310	0						LINC01567	appocher.sk-n-dz
ENSG00000224311	0						AL590640.1	appocher.sk-n-dz
ENSG00000224312	0						MCCD1P2	appocher.sk-n-dz
ENSG00000224314	0						AC005002.1	appocher.sk-n-dz
ENSG00000224315	0.297736	1.66371	4.04719	0.411077	0.681016		RPL7P7	appocher.sk-n-dz
ENSG00000224316	0						GTF2IP5	appocher.sk-n-dz
ENSG00000224318	0						CHL1-AS2	appocher.sk-n-dz
ENSG00000224321	0.344113	1.84515	4.03086	0.457757	0.647127		RPL12P14	appocher.sk-n-dz
ENSG00000224322	0						AC004009.1	appocher.sk-n-dz
ENSG00000224323	0.494704	2.37717	3.99304	0.595329	0.551624		DPRXP1	appocher.sk-n-dz
ENSG00000224324	0						THAP5P1	appocher.sk-n-dz
ENSG00000224326	0						AL136234.1	appocher.sk-n-dz
ENSG00000224328	0.166323	-1.05547	4.08047	-0.258664	0.795894		MDC1-AS1	appocher.sk-n-dz
ENSG00000224329	0						LINC00297	appocher.sk-n-dz
ENSG00000224330	0						AC005019.2	appocher.sk-n-dz
ENSG00000224331	0						AC019181.1	appocher.sk-n-dz
ENSG00000224333	0						GAPDHP20	appocher.sk-n-dz
ENSG00000224334	0						AP000357.1	appocher.sk-n-dz
ENSG00000224335	0						AC239809.1	appocher.sk-n-dz
ENSG00000224336	0						FAM197Y1	appocher.sk-n-dz
ENSG00000224337	0						FAM8A3P	appocher.sk-n-dz
ENSG00000224338	0						MTCYBP45	appocher.sk-n-dz
ENSG00000224339	0						AL121578.1	appocher.sk-n-dz
ENSG00000224340	0						AL590639.1	appocher.sk-n-dz
ENSG00000224341	0						AC006965.1	appocher.sk-n-dz
ENSG00000224342	0						AC007879.1	appocher.sk-n-dz
ENSG00000224344	0						KNOP1P3	appocher.sk-n-dz
ENSG00000224346	0						BICD1P1	appocher.sk-n-dz
ENSG00000224347	0						SCEL-AS1	appocher.sk-n-dz
ENSG00000224348	0						AL592076.1	appocher.sk-n-dz
ENSG00000224349	0						AL365226.1	appocher.sk-n-dz
ENSG00000224351	0						CDKN2AIPNLP3	appocher.sk-n-dz
ENSG00000224352	0						AC132479.1	appocher.sk-n-dz
ENSG00000224353	0						ACE3P	appocher.sk-n-dz
ENSG00000224354	0.334761	-0.286532	4.08047	-0.0702204	0.944018		MTND2P5	appocher.sk-n-dz
ENSG00000224356	1.18772	3.63452	2.64672	1.37322	0.169685		AL356966.1	appocher.sk-n-dz
ENSG00000224357	0						ATG3P1	appocher.sk-n-dz
ENSG00000224358	5.51426	0.273774	1.11291	0.245998	0.805684		AL451074.2	appocher.sk-n-dz
ENSG00000224359	0						AL358176.1	appocher.sk-n-dz
ENSG00000224361	0.446604	2.24394	4.00125	0.560811	0.574927		AC011239.1	appocher.sk-n-dz
ENSG00000224363	1.4021	-1.22097	2.0664	-0.590866	0.55461		FP700111.1	appocher.sk-n-dz
ENSG00000224365	4.44568	1.10322	1.77443	0.621732	0.534118		AC073261.1	appocher.sk-n-dz
ENSG00000224366	0						AC243964.1	appocher.sk-n-dz
ENSG00000224367	0						OACYLP	appocher.sk-n-dz
ENSG00000224368	0						ARAFP2	appocher.sk-n-dz
ENSG00000224370	0.163973	0.868081	4.08047	0.21274	0.83153		AC093392.2	appocher.sk-n-dz
ENSG00000224371	0						AL391361.2	appocher.sk-n-dz
ENSG00000224372	0						HLA-N	appocher.sk-n-dz
ENSG00000224373	0						IGHV4-59	appocher.sk-n-dz
ENSG00000224374	0						AL023693.1	appocher.sk-n-dz
ENSG00000224375	0						AC009276.1	appocher.sk-n-dz
ENSG00000224376	0.664955	-0.241659	3.1197	-0.0774624	0.938256		AC017104.1	appocher.sk-n-dz
ENSG00000224382	0.172056	0.868081	4.08047	0.21274	0.83153		LINC00703	appocher.sk-n-dz
ENSG00000224383	12.1213	0.168919	0.7755	0.21782	0.82757	0.967103	PRR29	appocher.sk-n-dz
ENSG00000224384	0						AL033379.1	appocher.sk-n-dz
ENSG00000224387	0.297736	1.66371	4.04719	0.411077	0.681016		AL139246.1	appocher.sk-n-dz
ENSG00000224388	0						BACE2-IT1	appocher.sk-n-dz
ENSG00000224389	1.81404	-4.35179	2.46503	-1.76541	0.0774949		C4B	appocher.sk-n-dz
ENSG00000224391	0						LINC01280	appocher.sk-n-dz
ENSG00000224394	0						GPC6-AS2	appocher.sk-n-dz
ENSG00000224396	0						METTL15P3	appocher.sk-n-dz
ENSG00000224397	0						SMIM25	appocher.sk-n-dz
ENSG00000224400	0						AC010880.1	appocher.sk-n-dz
ENSG00000224401	1.0179	3.4088	2.79307	1.22045	0.222295		RPL7P57	appocher.sk-n-dz
ENSG00000224402	1.4871	0.686594	2.08835	0.328773	0.742327		OR6D1P	appocher.sk-n-dz
ENSG00000224403	0						DPPA2P3	appocher.sk-n-dz
ENSG00000224404	0						Z68323.1	appocher.sk-n-dz
ENSG00000224405	0						LINC00572	appocher.sk-n-dz
ENSG00000224406	0						LINC02052	appocher.sk-n-dz
ENSG00000224407	0						AL136988.1	appocher.sk-n-dz
ENSG00000224408	0						USP9YP22	appocher.sk-n-dz
ENSG00000224409	0						AC114489.1	appocher.sk-n-dz
ENSG00000224410	0						AC097499.1	appocher.sk-n-dz
ENSG00000224411	0.176083	-1.05547	4.08047	-0.258664	0.795894		HSP90AA2P	appocher.sk-n-dz
ENSG00000224412	0.174253	-1.05547	4.08047	-0.258664	0.795894		AC022022.1	appocher.sk-n-dz
ENSG00000224413	0.348599	-0.13327	4.08047	-0.0326605	0.973945		AP001476.1	appocher.sk-n-dz
ENSG00000224414	0.174253	-1.05547	4.08047	-0.258664	0.795894		AC010886.1	appocher.sk-n-dz
ENSG00000224415	0.34231	-1.94397	4.03842	-0.481368	0.630255		AC007683.1	appocher.sk-n-dz
ENSG00000224416	0						IFNA22P	appocher.sk-n-dz
ENSG00000224417	0						AL606970.1	appocher.sk-n-dz
ENSG00000224418	2.37443	-2.11789	1.89659	-1.11668	0.264131		STK24-AS1	appocher.sk-n-dz
ENSG00000224419	0						KRT18P27	appocher.sk-n-dz
ENSG00000224420	1.59584	-0.809159	2.3664	-0.341937	0.732398		ADM5	appocher.sk-n-dz
ENSG00000224421	0						ATP5J2LP	appocher.sk-n-dz
ENSG00000224424	7.84887	1.43339	1.02159	1.40309	0.16059		PRKAR2A-AS1	appocher.sk-n-dz
ENSG00000224425	0						AC073869.2	appocher.sk-n-dz
ENSG00000224426	0						SLC31A1P1	appocher.sk-n-dz
ENSG00000224427	0						AP000281.1	appocher.sk-n-dz
ENSG00000224429	2.70222	0.10993	1.8671	0.0588771	0.95305		LINC00539	appocher.sk-n-dz
ENSG00000224430	1.46181	-0.900983	2.00831	-0.448627	0.653701		MKRN5P	appocher.sk-n-dz
ENSG00000224431	0.974505	0.854778	2.88976	0.295795	0.767387		AC063976.2	appocher.sk-n-dz
ENSG00000224435	0						NF1P6	appocher.sk-n-dz
ENSG00000224436	0						BX323014.1	appocher.sk-n-dz
ENSG00000224437	0.665292	-2.90515	3.94981	-0.735516	0.462025		PIGUP1	appocher.sk-n-dz
ENSG00000224438	0.172056	0.868081	4.08047	0.21274	0.83153		RPL23AP14	appocher.sk-n-dz
ENSG00000224439	0						RPSAP10	appocher.sk-n-dz
ENSG00000224440	0						CXorf51A	appocher.sk-n-dz
ENSG00000224442	1.05836	-3.56363	2.75144	-1.29519	0.195256		AC017035.1	appocher.sk-n-dz
ENSG00000224443	0						AC006509.2	appocher.sk-n-dz
ENSG00000224445	0						LINC01708	appocher.sk-n-dz
ENSG00000224447	0						U91328.1	appocher.sk-n-dz
ENSG00000224448	0.446604	2.24394	4.00125	0.560811	0.574927		AC005020.1	appocher.sk-n-dz
ENSG00000224451	0.327946	1.78456	4.03609	0.44215	0.65838		ATP5F1P1	appocher.sk-n-dz
ENSG00000224452	0.148868	0.868081	4.08047	0.21274	0.83153		RSL24D1P6	appocher.sk-n-dz
ENSG00000224458	0						GUSBP6	appocher.sk-n-dz
ENSG00000224459	0						AL450998.2	appocher.sk-n-dz
ENSG00000224462	0						C4BPAP1	appocher.sk-n-dz
ENSG00000224463	0						AC079354.2	appocher.sk-n-dz
ENSG00000224464	0.341574	-0.156537	4.08047	-0.0383626	0.969399		PGAM1P6	appocher.sk-n-dz
ENSG00000224465	0						SOCS2P2	appocher.sk-n-dz
ENSG00000224466	0						CDCA4P2	appocher.sk-n-dz
ENSG00000224467	0						AC009313.1	appocher.sk-n-dz
ENSG00000224468	0.687018	-0.365258	3.32589	-0.109822	0.91255		AL354953.1	appocher.sk-n-dz
ENSG00000224469	0						AC009517.1	appocher.sk-n-dz
ENSG00000224470	578.616	-0.297051	0.217954	-1.36291	0.172912	0.62549	ATXN1L	appocher.sk-n-dz
ENSG00000224471	0						MTCO3P19	appocher.sk-n-dz
ENSG00000224473	0						CCND3P1	appocher.sk-n-dz
ENSG00000224475	0						AC073900.1	appocher.sk-n-dz
ENSG00000224476	0						RPL36P16	appocher.sk-n-dz
ENSG00000224477	0						AL109933.1	appocher.sk-n-dz
ENSG00000224478	0						AL356417.1	appocher.sk-n-dz
ENSG00000224479	3.32333	-2.47412	1.51718	-1.63074	0.102945		AC104162.1	appocher.sk-n-dz
ENSG00000224481	0.598244	-0.93627	3.79438	-0.246752	0.8051		AC245100.1	appocher.sk-n-dz
ENSG00000224482	0						HSFY4P	appocher.sk-n-dz
ENSG00000224484	0						AC023141.2	appocher.sk-n-dz
ENSG00000224485	0						USP9YP7	appocher.sk-n-dz
ENSG00000224486	0						AL662795.1	appocher.sk-n-dz
ENSG00000224488	0.163973	0.868081	4.08047	0.21274	0.83153		SAMM50P1	appocher.sk-n-dz
ENSG00000224490	0.148868	0.868081	4.08047	0.21274	0.83153		TTC21B-AS1	appocher.sk-n-dz
ENSG00000224493	0						AC093156.1	appocher.sk-n-dz
ENSG00000224494	0.348177	0.0124526	4.08047	0.00305175	0.997565		HNRNPA3P14	appocher.sk-n-dz
ENSG00000224497	0.346394	-0.0653961	4.08047	-0.0160266	0.987213		RPL36P4	appocher.sk-n-dz
ENSG00000224498	0						MAPKAPK5P1	appocher.sk-n-dz
ENSG00000224500	0						AL731575.1	appocher.sk-n-dz
ENSG00000224504	0						AC025428.2	appocher.sk-n-dz
ENSG00000224505	11.4334	1.49317	0.870402	1.7155	0.0862544	0.471012	AC138150.1	appocher.sk-n-dz
ENSG00000224506	0						LINC02523	appocher.sk-n-dz
ENSG00000224509	0						AC010884.1	appocher.sk-n-dz
ENSG00000224510	0						POLR2KP2	appocher.sk-n-dz
ENSG00000224511	0						LINC00365	appocher.sk-n-dz
ENSG00000224513	0						AC109309.1	appocher.sk-n-dz
ENSG00000224514	0						LINC00620	appocher.sk-n-dz
ENSG00000224515	0						AL590385.1	appocher.sk-n-dz
ENSG00000224516	0						AC068134.1	appocher.sk-n-dz
ENSG00000224517	0						HTR2A-AS1	appocher.sk-n-dz
ENSG00000224518	0						AC006989.1	appocher.sk-n-dz
ENSG00000224519	0						HMGN1P19	appocher.sk-n-dz
ENSG00000224520	0.320089	1.75388	4.03866	0.434273	0.66409		KRT8P45	appocher.sk-n-dz
ENSG00000224521	0.148868	0.868081	4.08047	0.21274	0.83153		AC098483.1	appocher.sk-n-dz
ENSG00000224523	0						AL445213.1	appocher.sk-n-dz
ENSG00000224524	0						CYCSP42	appocher.sk-n-dz
ENSG00000224525	0.850246	2.00432	2.83177	0.707798	0.479071		AL591686.1	appocher.sk-n-dz
ENSG00000224529	0						AC093698.2	appocher.sk-n-dz
ENSG00000224530	0.166323	-1.05547	4.08047	-0.258664	0.795894		PPIAP10	appocher.sk-n-dz
ENSG00000224531	271.177	0.189483	0.270036	0.701695	0.48287	0.855799	SMIM13	appocher.sk-n-dz
ENSG00000224532	0						AL136361.1	appocher.sk-n-dz
ENSG00000224533	1.49125	1.70116	2.5466	0.668011	0.504126		TMLHE-AS1	appocher.sk-n-dz
ENSG00000224535	0						AC092803.1	appocher.sk-n-dz
ENSG00000224536	3.15356	0.749506	1.56491	0.478946	0.631977		AC096677.1	appocher.sk-n-dz
ENSG00000224537	0						MEP1AP4	appocher.sk-n-dz
ENSG00000224539	0						SAGE4P	appocher.sk-n-dz
ENSG00000224540	0						AC092810.1	appocher.sk-n-dz
ENSG00000224541	0.523436	-0.962835	3.68322	-0.261411	0.793776		AP001439.1	appocher.sk-n-dz
ENSG00000224543	2.34434	-0.71946	1.68527	-0.42691	0.669445		SNRPGP15	appocher.sk-n-dz
ENSG00000224545	0.148868	0.868081	4.08047	0.21274	0.83153		AC008264.1	appocher.sk-n-dz
ENSG00000224546	0.172056	0.868081	4.08047	0.21274	0.83153		EIF4BP3	appocher.sk-n-dz
ENSG00000224547	0						ZNF619P1	appocher.sk-n-dz
ENSG00000224548	0						Z75741.1	appocher.sk-n-dz
ENSG00000224549	0						AC017067.1	appocher.sk-n-dz
ENSG00000224550	0.340761	-1.93814	4.039	-0.479856	0.63133		AC114491.1	appocher.sk-n-dz
ENSG00000224551	0						HMGB3P21	appocher.sk-n-dz
ENSG00000224553	0						AC008065.1	appocher.sk-n-dz
ENSG00000224555	0						AC087441.1	appocher.sk-n-dz
ENSG00000224556	0						BX510359.1	appocher.sk-n-dz
ENSG00000224557	0.148868	0.868081	4.08047	0.21274	0.83153		HLA-DPB2	appocher.sk-n-dz
ENSG00000224559	0						LINC01087	appocher.sk-n-dz
ENSG00000224560	0						AC108043.1	appocher.sk-n-dz
ENSG00000224563	0						LPP-AS1	appocher.sk-n-dz
ENSG00000224565	0						LINC01754	appocher.sk-n-dz
ENSG00000224566	0						FAM96AP2	appocher.sk-n-dz
ENSG00000224567	0						AC134879.1	appocher.sk-n-dz
ENSG00000224568	0						LINC01886	appocher.sk-n-dz
ENSG00000224569	0						AC095052.1	appocher.sk-n-dz
ENSG00000224570	0						AC097063.1	appocher.sk-n-dz
ENSG00000224571	0						USP9YP13	appocher.sk-n-dz
ENSG00000224573	0						AC083863.1	appocher.sk-n-dz
ENSG00000224574	0						COL18A1-AS2	appocher.sk-n-dz
ENSG00000224577	0.344113	1.84515	4.03086	0.457757	0.647127		LINC01117	appocher.sk-n-dz
ENSG00000224578	53.9125	-0.147224	0.439713	-0.33482	0.737761	0.94631	HNRNPA1P48	appocher.sk-n-dz
ENSG00000224579	0						AC245052.2	appocher.sk-n-dz
ENSG00000224582	0						LINC01015	appocher.sk-n-dz
ENSG00000224583	0						AL356277.2	appocher.sk-n-dz
ENSG00000224584	0.332646	-1.90818	4.04169	-0.472124	0.636838		UBE2V1P13	appocher.sk-n-dz
ENSG00000224585	0						AC103563.1	appocher.sk-n-dz
ENSG00000224586	0						GPX5	appocher.sk-n-dz
ENSG00000224589	0						AC112492.1	appocher.sk-n-dz
ENSG00000224590	0						MTND3P16	appocher.sk-n-dz
ENSG00000224592	0						AL139158.2	appocher.sk-n-dz
ENSG00000224593	0.297736	1.66371	4.04719	0.411077	0.681016		AC092427.1	appocher.sk-n-dz
ENSG00000224594	1.31653	-0.724089	2.37929	-0.30433	0.760877		AC041040.1	appocher.sk-n-dz
ENSG00000224595	0						AC073626.1	appocher.sk-n-dz
ENSG00000224596	1.19034	2.64147	2.69896	0.978702	0.327727		ZMIZ1-AS1	appocher.sk-n-dz
ENSG00000224597	267.985	0.116044	0.328282	0.353489	0.723722	0.941987	SVIL-AS1	appocher.sk-n-dz
ENSG00000224598	0						RPS5P2	appocher.sk-n-dz
ENSG00000224599	0.856451	-1.35442	3.05037	-0.444019	0.657029		BMS1P12	appocher.sk-n-dz
ENSG00000224600	0						AL031864.2	appocher.sk-n-dz
ENSG00000224602	0						RPS26P5	appocher.sk-n-dz
ENSG00000224603	0						BX664725.1	appocher.sk-n-dz
ENSG00000224604	0						AC008069.1	appocher.sk-n-dz
ENSG00000224605	0						AL080284.1	appocher.sk-n-dz
ENSG00000224606	0						TGFA-IT1	appocher.sk-n-dz
ENSG00000224607	0						IGKV1D-27	appocher.sk-n-dz
ENSG00000224609	5.49449	-0.487889	1.24113	-0.393101	0.694245		HSD52	appocher.sk-n-dz
ENSG00000224610	0						AC108879.1	appocher.sk-n-dz
ENSG00000224611	0						AC007919.1	appocher.sk-n-dz
ENSG00000224612	0						AC079150.1	appocher.sk-n-dz
ENSG00000224613	1.1136	-0.643346	2.72951	-0.2357	0.813665		AC095032.1	appocher.sk-n-dz
ENSG00000224614	0.847247	1.15604	3.05929	0.377878	0.705521		TNK2-AS1	appocher.sk-n-dz
ENSG00000224616	23.6611	0.250556	0.967936	0.258856	0.795747	0.961183	RTCA-AS1	appocher.sk-n-dz
ENSG00000224617	0						BX276092.1	appocher.sk-n-dz
ENSG00000224618	0						AC096921.1	appocher.sk-n-dz
ENSG00000224620	0						MEF2AP1	appocher.sk-n-dz
ENSG00000224621	0.166323	-1.05547	4.08047	-0.258664	0.795894		AL451042.1	appocher.sk-n-dz
ENSG00000224622	0						OR9R1P	appocher.sk-n-dz
ENSG00000224625	0						TUBB8P6	appocher.sk-n-dz
ENSG00000224626	0						AC106053.1	appocher.sk-n-dz
ENSG00000224627	0						RPL37P10	appocher.sk-n-dz
ENSG00000224628	0						AL121723.1	appocher.sk-n-dz
ENSG00000224629	0.322511	-0.0652504	4.08047	-0.0159909	0.987242		AC004975.1	appocher.sk-n-dz
ENSG00000224630	0						AC234064.1	appocher.sk-n-dz
ENSG00000224631	1.25265	-2.39556	2.47589	-0.967557	0.333266		RPS27AP16	appocher.sk-n-dz
ENSG00000224632	0						Z73361.1	appocher.sk-n-dz
ENSG00000224634	0						ZNF736P6Y	appocher.sk-n-dz
ENSG00000224635	14.3363	0.443467	0.699134	0.634309	0.525879	0.873792	AL391095.1	appocher.sk-n-dz
ENSG00000224637	0.327946	1.78456	4.03609	0.44215	0.65838		PDSS1P2	appocher.sk-n-dz
ENSG00000224640	0						SRSF1P1	appocher.sk-n-dz
ENSG00000224643	0						AC064871.1	appocher.sk-n-dz
ENSG00000224644	0						AL135787.1	appocher.sk-n-dz
ENSG00000224645	10.6495	0.855545	3.74395	0.228514	0.819246	0.964915	AL391069.1	appocher.sk-n-dz
ENSG00000224646	0						AC007387.1	appocher.sk-n-dz
ENSG00000224647	0.148868	0.868081	4.08047	0.21274	0.83153		AC026954.1	appocher.sk-n-dz
ENSG00000224648	0						LINC01627	appocher.sk-n-dz
ENSG00000224649	0						AF124730.1	appocher.sk-n-dz
ENSG00000224650	0						IGHV3-74	appocher.sk-n-dz
ENSG00000224652	0						LINC00885	appocher.sk-n-dz
ENSG00000224653	0						AC023141.3	appocher.sk-n-dz
ENSG00000224655	0						LINC01823	appocher.sk-n-dz
ENSG00000224656	0						AL009172.1	appocher.sk-n-dz
ENSG00000224657	0						RBMY2BP	appocher.sk-n-dz
ENSG00000224658	0						AL513164.1	appocher.sk-n-dz
ENSG00000224659	0.315332	1.73484	4.04054	0.429359	0.667662		GAGE12J	appocher.sk-n-dz
ENSG00000224660	126.235	0.261413	0.31161	0.838911	0.401519	0.814294	SH3BP5-AS1	appocher.sk-n-dz
ENSG00000224661	0						AC010907.1	appocher.sk-n-dz
ENSG00000224662	0						ATP6V1G1P3	appocher.sk-n-dz
ENSG00000224664	0						RPL36AP53	appocher.sk-n-dz
ENSG00000224666	0						Z84484.1	appocher.sk-n-dz
ENSG00000224667	0						AC013470.1	appocher.sk-n-dz
ENSG00000224668	0						IPO8P1	appocher.sk-n-dz
ENSG00000224669	0						AC016769.2	appocher.sk-n-dz
ENSG00000224670	0						AC068135.1	appocher.sk-n-dz
ENSG00000224671	0						AC105940.1	appocher.sk-n-dz
ENSG00000224672	0.329182	-0.187918	4.08047	-0.046053	0.963268		RPL17P10	appocher.sk-n-dz
ENSG00000224674	0						EIF3EP2	appocher.sk-n-dz
ENSG00000224675	0						AC009227.1	appocher.sk-n-dz
ENSG00000224677	0.174253	-1.05547	4.08047	-0.258664	0.795894		PDIA3P2	appocher.sk-n-dz
ENSG00000224678	0						GAPDHP46	appocher.sk-n-dz
ENSG00000224679	0						MED15P4	appocher.sk-n-dz
ENSG00000224680	1.13503	-1.07284	2.36779	-0.453098	0.650478		PLA2G12AP1	appocher.sk-n-dz
ENSG00000224681	0						BX664727.1	appocher.sk-n-dz
ENSG00000224682	0.172056	0.868081	4.08047	0.21274	0.83153		SOCS5P2	appocher.sk-n-dz
ENSG00000224683	0.172056	0.868081	4.08047	0.21274	0.83153		RPL36AP29	appocher.sk-n-dz
ENSG00000224685	0						AC099670.2	appocher.sk-n-dz
ENSG00000224686	0						ELOCP23	appocher.sk-n-dz
ENSG00000224687	0.163973	0.868081	4.08047	0.21274	0.83153		RASAL2-AS1	appocher.sk-n-dz
ENSG00000224688	0						E2F6P2	appocher.sk-n-dz
ENSG00000224689	0.558124	0.481799	3.89968	0.123548	0.901673		ZNF812P	appocher.sk-n-dz
ENSG00000224690	0						UBE2D3P3	appocher.sk-n-dz
ENSG00000224691	0						AL133553.1	appocher.sk-n-dz
ENSG00000224692	0						Z68694.1	appocher.sk-n-dz
ENSG00000224695	0						MTND6P7	appocher.sk-n-dz
ENSG00000224697	0						NEFMP1	appocher.sk-n-dz
ENSG00000224699	34.7617	0.291513	0.602719	0.483663	0.628625	0.911376	LAMTOR5-AS1	appocher.sk-n-dz
ENSG00000224700	0						AP000844.1	appocher.sk-n-dz
ENSG00000224701	0						MED28P4	appocher.sk-n-dz
ENSG00000224702	0						AL390730.1	appocher.sk-n-dz
ENSG00000224706	0						RPS17P13	appocher.sk-n-dz
ENSG00000224707	0						E2F3-IT1	appocher.sk-n-dz
ENSG00000224709	0						OR11M1P	appocher.sk-n-dz
ENSG00000224711	0						LINC01706	appocher.sk-n-dz
ENSG00000224712	2.65945	4.80399	2.20608	2.17762	0.0294347		NPIPA3	appocher.sk-n-dz
ENSG00000224713	4.82025	-1.18447	1.19504	-0.991155	0.32161		AC025165.1	appocher.sk-n-dz
ENSG00000224714	0.172056	0.868081	4.08047	0.21274	0.83153		AC024600.1	appocher.sk-n-dz
ENSG00000224715	0.684546	2.83839	3.25467	0.872098	0.383155		Z82186.1	appocher.sk-n-dz
ENSG00000224717	0						AC098936.1	appocher.sk-n-dz
ENSG00000224718	0						LINC01657	appocher.sk-n-dz
ENSG00000224719	0						AC009237.2	appocher.sk-n-dz
ENSG00000224721	0						AC007182.1	appocher.sk-n-dz
ENSG00000224722	0.342267	-1.94384	4.03843	-0.481336	0.630278		AC020688.1	appocher.sk-n-dz
ENSG00000224723	0						GUSBP10	appocher.sk-n-dz
ENSG00000224725	0						CEP57L1P1	appocher.sk-n-dz
ENSG00000224727	1.33522	0.469891	2.53593	0.185293	0.852999		FCF1P7	appocher.sk-n-dz
ENSG00000224728	7.25437	0.479215	0.957349	0.500565	0.616677		IMPDH1P8	appocher.sk-n-dz
ENSG00000224729	8.6375	-0.365774	0.899064	-0.406838	0.684127	0.930614	PCOLCE-AS1	appocher.sk-n-dz
ENSG00000224730	0						LILRB1-AS1	appocher.sk-n-dz
ENSG00000224731	1.72461	1.3832	2.15731	0.641172	0.521411		AC016716.2	appocher.sk-n-dz
ENSG00000224732	0						MAGEA7P	appocher.sk-n-dz
ENSG00000224733	0						AL034349.1	appocher.sk-n-dz
ENSG00000224735	0						BX323845.1	appocher.sk-n-dz
ENSG00000224738	7.01869	0.965349	1.01738	0.948853	0.342695		AC099850.1	appocher.sk-n-dz
ENSG00000224739	0						AC016735.1	appocher.sk-n-dz
ENSG00000224743	0						TEX26-AS1	appocher.sk-n-dz
ENSG00000224746	0.538589	1.12292	3.96787	0.283002	0.777175		AC015987.1	appocher.sk-n-dz
ENSG00000224747	0.148868	0.868081	4.08047	0.21274	0.83153		MTCYBP21	appocher.sk-n-dz
ENSG00000224750	0						AL391704.1	appocher.sk-n-dz
ENSG00000224751	0.786621	0.528836	3.12847	0.16904	0.865765		SHMT1P1	appocher.sk-n-dz
ENSG00000224752	0						VN1R21P	appocher.sk-n-dz
ENSG00000224755	0						HMGN1P34	appocher.sk-n-dz
ENSG00000224758	0						LINC01167	appocher.sk-n-dz
ENSG00000224760	0						C1DP3	appocher.sk-n-dz
ENSG00000224761	0						AL117339.1	appocher.sk-n-dz
ENSG00000224762	0						CR769776.1	appocher.sk-n-dz
ENSG00000224763	0.993485	-1.47561	2.88016	-0.512336	0.608416		FDPSP8	appocher.sk-n-dz
ENSG00000224764	0						AL353768.1	appocher.sk-n-dz
ENSG00000224765	0						AL035443.1	appocher.sk-n-dz
ENSG00000224769	0						MUC20P1	appocher.sk-n-dz
ENSG00000224771	0						ATP2B2-IT2	appocher.sk-n-dz
ENSG00000224773	0.172056	0.868081	4.08047	0.21274	0.83153		HSPA8P7	appocher.sk-n-dz
ENSG00000224775	0						BRAFP1	appocher.sk-n-dz
ENSG00000224776	0						RPSAP50	appocher.sk-n-dz
ENSG00000224777	0						OR4F2P	appocher.sk-n-dz
ENSG00000224778	0						CENPIP1	appocher.sk-n-dz
ENSG00000224781	0						EIF4A2P4	appocher.sk-n-dz
ENSG00000224783	0						MIPEPP2	appocher.sk-n-dz
ENSG00000224784	0						AL591704.2	appocher.sk-n-dz
ENSG00000224785	0						AC006026.1	appocher.sk-n-dz
ENSG00000224786	0.904634	1.7963	2.95853	0.60716	0.543745		CETN4P	appocher.sk-n-dz
ENSG00000224788	0						AL138775.1	appocher.sk-n-dz
ENSG00000224789	0						AC012363.1	appocher.sk-n-dz
ENSG00000224790	10.3412	1.67715	1.20228	1.39498	0.163022	0.611505	AP000704.1	appocher.sk-n-dz
ENSG00000224791	0						KRT18P39	appocher.sk-n-dz
ENSG00000224792	0						IQCF4	appocher.sk-n-dz
ENSG00000224794	0						AL022326.1	appocher.sk-n-dz
ENSG00000224795	0						NTM-AS1	appocher.sk-n-dz
ENSG00000224796	0						AL645931.1	appocher.sk-n-dz
ENSG00000224797	0.166323	-1.05547	4.08047	-0.258664	0.795894		AL359092.1	appocher.sk-n-dz
ENSG00000224799	0.843388	0.472114	3.3209	0.142164	0.88695		AL139397.1	appocher.sk-n-dz
ENSG00000224800	0.344113	1.84515	4.03086	0.457757	0.647127		RPS27AP6	appocher.sk-n-dz
ENSG00000224802	0.348505	-1.96654	4.03643	-0.487199	0.626117		TUBB4BP2	appocher.sk-n-dz
ENSG00000224805	0.340822	-1.93832	4.039	-0.479902	0.631297		LINC00853	appocher.sk-n-dz
ENSG00000224806	0						ARL5AP4	appocher.sk-n-dz
ENSG00000224807	0						DUX4L9	appocher.sk-n-dz
ENSG00000224808	0						SRGAP3-AS1	appocher.sk-n-dz
ENSG00000224809	0						BEND3P2	appocher.sk-n-dz
ENSG00000224810	0.332646	-1.90818	4.04169	-0.472124	0.636838		AL355482.1	appocher.sk-n-dz
ENSG00000224812	0						TMEM72-AS1	appocher.sk-n-dz
ENSG00000224814	0						AC114812.2	appocher.sk-n-dz
ENSG00000224815	0.174253	-1.05547	4.08047	-0.258664	0.795894		AL691447.1	appocher.sk-n-dz
ENSG00000224816	0						NAP1L4P2	appocher.sk-n-dz
ENSG00000224817	16.3703	-0.596878	0.70527	-0.846312	0.397378	0.812417	AC010789.1	appocher.sk-n-dz
ENSG00000224818	0						AC096677.2	appocher.sk-n-dz
ENSG00000224819	0						AC093843.1	appocher.sk-n-dz
ENSG00000224820	0						BTF3P4	appocher.sk-n-dz
ENSG00000224821	0						COL4A2-AS2	appocher.sk-n-dz
ENSG00000224822	0						THRB-IT1	appocher.sk-n-dz
ENSG00000224825	0						RORB-AS1	appocher.sk-n-dz
ENSG00000224826	0						AC019109.1	appocher.sk-n-dz
ENSG00000224827	0						LINC00265-2P	appocher.sk-n-dz
ENSG00000224829	0						TOMM20P1	appocher.sk-n-dz
ENSG00000224830	0						OR2X1P	appocher.sk-n-dz
ENSG00000224831	10.0367	-6.81645	3.91133	-1.74274	0.0813784	0.458947	AC117395.2	appocher.sk-n-dz
ENSG00000224832	0						LINC01689	appocher.sk-n-dz
ENSG00000224834	0						BTF3P9	appocher.sk-n-dz
ENSG00000224836	0						AL356498.1	appocher.sk-n-dz
ENSG00000224837	33.8206	0.79335	2.4831	0.3195	0.749347	0.947837	GCSHP5	appocher.sk-n-dz
ENSG00000224839	0						RPL12P17	appocher.sk-n-dz
ENSG00000224842	0.509943	1.13791	4.02907	0.282424	0.777618		AL161908.1	appocher.sk-n-dz
ENSG00000224843	3.1792	4.77215	1.9968	2.3899	0.0168528		LINC00240	appocher.sk-n-dz
ENSG00000224844	1.35499	1.45289	2.54585	0.570688	0.568211		AC107079.1	appocher.sk-n-dz
ENSG00000224846	0.174253	-1.05547	4.08047	-0.258664	0.795894		AL133351.1	appocher.sk-n-dz
ENSG00000224848	14.4977	0.429889	0.76786	0.559853	0.57558	0.895938	AL589843.1	appocher.sk-n-dz
ENSG00000224851	0						LINC00502	appocher.sk-n-dz
ENSG00000224852	0						MTND5P24	appocher.sk-n-dz
ENSG00000224853	0						LINC00393	appocher.sk-n-dz
ENSG00000224854	0						CDKN2A-AS1	appocher.sk-n-dz
ENSG00000224855	0.148868	0.868081	4.08047	0.21274	0.83153		OPA1-AS1	appocher.sk-n-dz
ENSG00000224856	0						AL035398.1	appocher.sk-n-dz
ENSG00000224857	0						LINC01691	appocher.sk-n-dz
ENSG00000224858	0.166323	-1.05547	4.08047	-0.258664	0.795894		RPL29P11	appocher.sk-n-dz
ENSG00000224860	0						GXYLT1P2	appocher.sk-n-dz
ENSG00000224861	3.23182	-0.708716	1.67848	-0.422237	0.672852		YBX1P1	appocher.sk-n-dz
ENSG00000224863	0						LINC01398	appocher.sk-n-dz
ENSG00000224864	1.04208	3.46258	3.32552	1.04122	0.297775		AC011447.1	appocher.sk-n-dz
ENSG00000224865	0						AC009518.1	appocher.sk-n-dz
ENSG00000224866	0						USP9YP25	appocher.sk-n-dz
ENSG00000224869	0						AC062016.1	appocher.sk-n-dz
ENSG00000224870	95.7747	-0.233139	0.335153	-0.69562	0.486667	0.857798	AL391244.1	appocher.sk-n-dz
ENSG00000224875	0.320535	1.74996	4.04073	0.43308	0.664957		AC083949.1	appocher.sk-n-dz
ENSG00000224876	0						AL121901.1	appocher.sk-n-dz
ENSG00000224877	324.002	-0.458239	0.244095	-1.8773	0.060477	0.406484	NDUFAF8	appocher.sk-n-dz
ENSG00000224879	0						AC011754.1	appocher.sk-n-dz
ENSG00000224880	0						MTCYBP29	appocher.sk-n-dz
ENSG00000224881	0.332646	-1.90818	4.04169	-0.472124	0.636838		AC068279.1	appocher.sk-n-dz
ENSG00000224883	1.15649	-0.314896	2.4967	-0.126125	0.899633		Z99716.1	appocher.sk-n-dz
ENSG00000224884	0						AC034187.1	appocher.sk-n-dz
ENSG00000224885	3.68721	-1.62608	1.34868	-1.20568	0.22794		EIPR1-IT1	appocher.sk-n-dz
ENSG00000224886	0						AL132656.1	appocher.sk-n-dz
ENSG00000224887	0						AL513318.1	appocher.sk-n-dz
ENSG00000224888	14.2547	0.119952	0.790168	0.151806	0.87934	0.980101	AC138028.2	appocher.sk-n-dz
ENSG00000224891	0						AC007899.1	appocher.sk-n-dz
ENSG00000224892	2.24181	-2.14686	2.01433	-1.0658	0.286516		RPS4XP16	appocher.sk-n-dz
ENSG00000224893	121.973	0.760666	0.406363	1.87189	0.0612224	0.408304	AL160162.1	appocher.sk-n-dz
ENSG00000224895	0.172056	0.868081	4.08047	0.21274	0.83153		VPS26BP1	appocher.sk-n-dz
ENSG00000224896	0						SIGLEC30P	appocher.sk-n-dz
ENSG00000224897	13.5637	0.350324	0.737848	0.474792	0.634935	0.911991	POT1-AS1	appocher.sk-n-dz
ENSG00000224899	0.323827	0.0809393	4.08047	0.0198358	0.984174		AC019155.3	appocher.sk-n-dz
ENSG00000224901	0						AL365258.1	appocher.sk-n-dz
ENSG00000224902	0						GAGE12H	appocher.sk-n-dz
ENSG00000224903	15.664	-0.00923395	0.817297	-0.0112982	0.990986	0.998429	AC005534.1	appocher.sk-n-dz
ENSG00000224904	0						AL021155.1	appocher.sk-n-dz
ENSG00000224905	26.1277	-0.0262964	0.562853	-0.0467198	0.962737	0.99432	AP001347.1	appocher.sk-n-dz
ENSG00000224906	0						AC005840.2	appocher.sk-n-dz
ENSG00000224907	0						RPL21P91	appocher.sk-n-dz
ENSG00000224908	0						TIMM8BP2	appocher.sk-n-dz
ENSG00000224910	0						LINC01766	appocher.sk-n-dz
ENSG00000224914	115.11	-0.447284	0.306819	-1.45781	0.144893	0.58492	LINC00863	appocher.sk-n-dz
ENSG00000224916	0						APOC4-APOC2	appocher.sk-n-dz
ENSG00000224917	0						AC016694.1	appocher.sk-n-dz
ENSG00000224918	0						AC066595.1	appocher.sk-n-dz
ENSG00000224919	0						AL591684.1	appocher.sk-n-dz
ENSG00000224920	0						TACC1P1	appocher.sk-n-dz
ENSG00000224924	0						LINC00320	appocher.sk-n-dz
ENSG00000224927	0						NDUFA5P10	appocher.sk-n-dz
ENSG00000224928	4.91412	2.61263	1.29342	2.01994	0.0433901		KRT8P30	appocher.sk-n-dz
ENSG00000224931	0						AC152010.1	appocher.sk-n-dz
ENSG00000224932	0						LINC02262	appocher.sk-n-dz
ENSG00000224933	0						LINC01034	appocher.sk-n-dz
ENSG00000224934	19.4099	0.0155126	0.646374	0.0239994	0.980853	0.99723	AL391684.1	appocher.sk-n-dz
ENSG00000224935	0						AL589678.1	appocher.sk-n-dz
ENSG00000224936	0						SUCLA2P1	appocher.sk-n-dz
ENSG00000224939	0.970694	-1.13163	2.68146	-0.422019	0.673011		LINC00184	appocher.sk-n-dz
ENSG00000224940	1487.43	-0.639664	0.239976	-2.66553	0.00768675	0.138302	PRRT4	appocher.sk-n-dz
ENSG00000224942	0						AL137014.1	appocher.sk-n-dz
ENSG00000224943	0						AL663023.1	appocher.sk-n-dz
ENSG00000224944	0						CASC6	appocher.sk-n-dz
ENSG00000224945	36.7285	0.958632	0.517053	1.85403	0.0637349	0.414181	AL353150.1	appocher.sk-n-dz
ENSG00000224946	0						AC007312.1	appocher.sk-n-dz
ENSG00000224947	0						VN1R25P	appocher.sk-n-dz
ENSG00000224948	0						ATP5G1P8	appocher.sk-n-dz
ENSG00000224949	0						AL589872.1	appocher.sk-n-dz
ENSG00000224950	1.2555	-0.545876	2.27952	-0.23947	0.810741		AL390066.1	appocher.sk-n-dz
ENSG00000224953	0						SRIP3	appocher.sk-n-dz
ENSG00000224955	0.649099	1.43395	3.37187	0.425269	0.67064		KCTD10P1	appocher.sk-n-dz
ENSG00000224957	0						LINC01266	appocher.sk-n-dz
ENSG00000224958	0.528248	-2.56589	3.99282	-0.642625	0.520468		PGM5-AS1	appocher.sk-n-dz
ENSG00000224960	0						PPP4R3CP	appocher.sk-n-dz
ENSG00000224961	0						LINC01752	appocher.sk-n-dz
ENSG00000224962	0						PSAT1P4	appocher.sk-n-dz
ENSG00000224963	1.20473	1.34303	2.52046	0.53285	0.594137		U82695.1	appocher.sk-n-dz
ENSG00000224964	0						TRAPPC2P3	appocher.sk-n-dz
ENSG00000224965	0.176083	-1.05547	4.08047	-0.258664	0.795894		KCNC4-AS1	appocher.sk-n-dz
ENSG00000224966	0						TBC1D3P6	appocher.sk-n-dz
ENSG00000224967	0						AC009303.1	appocher.sk-n-dz
ENSG00000224968	0						LINC01645	appocher.sk-n-dz
ENSG00000224969	0.172056	0.868081	4.08047	0.21274	0.83153		AL645608.2	appocher.sk-n-dz
ENSG00000224970	0						AC245427.2	appocher.sk-n-dz
ENSG00000224971	0						SUMO2P3	appocher.sk-n-dz
ENSG00000224972	0						AL513412.1	appocher.sk-n-dz
ENSG00000224973	0						LARGE-AS1	appocher.sk-n-dz
ENSG00000224975	14.1507	0.532532	0.75224	0.707928	0.47899	0.854653	INE1	appocher.sk-n-dz
ENSG00000224976	0						PARP4P2	appocher.sk-n-dz
ENSG00000224977	1.17645	1.60097	2.68978	0.595204	0.551707		AL121983.1	appocher.sk-n-dz
ENSG00000224978	0						BX682237.1	appocher.sk-n-dz
ENSG00000224980	0						RPL23AP85	appocher.sk-n-dz
ENSG00000224981	0						AC000367.1	appocher.sk-n-dz
ENSG00000224982	0						TMEM233	appocher.sk-n-dz
ENSG00000224984	0						AL512363.1	appocher.sk-n-dz
ENSG00000224985	37.6964	0.127077	0.487497	0.260671	0.794346	0.960656	AL590714.1	appocher.sk-n-dz
ENSG00000224986	0						PPP1R8P1	appocher.sk-n-dz
ENSG00000224987	0						AL024507.1	appocher.sk-n-dz
ENSG00000224988	0						AL158207.1	appocher.sk-n-dz
ENSG00000224989	0						FAM41AY1	appocher.sk-n-dz
ENSG00000224992	0						AL445645.1	appocher.sk-n-dz
ENSG00000224993	0.714548	-0.872089	3.05077	-0.285858	0.774987		RPL29P12	appocher.sk-n-dz
ENSG00000224995	0						LINC01526	appocher.sk-n-dz
ENSG00000224999	0						VTA1P1	appocher.sk-n-dz
ENSG00000225000	0						AC010082.1	appocher.sk-n-dz
ENSG00000225002	0						AL732323.1	appocher.sk-n-dz
ENSG00000225003	0						OR51A5P	appocher.sk-n-dz
ENSG00000225005	0						AC211485.1	appocher.sk-n-dz
ENSG00000225006	0						AL929288.1	appocher.sk-n-dz
ENSG00000225007	0						AC000067.1	appocher.sk-n-dz
ENSG00000225008	0						AC234781.2	appocher.sk-n-dz
ENSG00000225011	0						AL671862.1	appocher.sk-n-dz
ENSG00000225012	0						AL121872.1	appocher.sk-n-dz
ENSG00000225014	0						KCTD9P1	appocher.sk-n-dz
ENSG00000225016	0						LINC00328-2P	appocher.sk-n-dz
ENSG00000225017	0						AP004289.1	appocher.sk-n-dz
ENSG00000225018	0						AC092647.1	appocher.sk-n-dz
ENSG00000225022	0						UBE2D3P1	appocher.sk-n-dz
ENSG00000225024	0						AC015977.1	appocher.sk-n-dz
ENSG00000225025	0						KIF4CP	appocher.sk-n-dz
ENSG00000225026	0						AC091492.1	appocher.sk-n-dz
ENSG00000225027	0						IFNWP4	appocher.sk-n-dz
ENSG00000225028	0						AC096541.1	appocher.sk-n-dz
ENSG00000225031	9.1385	-0.718533	0.916829	-0.783715	0.433207	0.831735	EIF4BP7	appocher.sk-n-dz
ENSG00000225032	4.75312	0.107493	1.23559	0.0869968	0.930674		AL162586.1	appocher.sk-n-dz
ENSG00000225036	0						CDK4P1	appocher.sk-n-dz
ENSG00000225037	0.176083	-1.05547	4.08047	-0.258664	0.795894		EIF1AX-AS1	appocher.sk-n-dz
ENSG00000225039	1.02722	2.11019	2.64021	0.799251	0.424145		LINC01058	appocher.sk-n-dz
ENSG00000225043	0.562054	2.53841	3.85042	0.659256	0.509731		RPL18AP2	appocher.sk-n-dz
ENSG00000225044	0						AC018814.1	appocher.sk-n-dz
ENSG00000225045	0						MTND5P27	appocher.sk-n-dz
ENSG00000225046	0						AL035423.1	appocher.sk-n-dz
ENSG00000225050	0						AL355592.1	appocher.sk-n-dz
ENSG00000225051	1.51483	0.465319	2.27013	0.204974	0.837592		HMGB3P22	appocher.sk-n-dz
ENSG00000225053	0.148868	0.868081	4.08047	0.21274	0.83153		PRPF38AP1	appocher.sk-n-dz
ENSG00000225055	0						AL606490.1	appocher.sk-n-dz
ENSG00000225056	0						AL121894.1	appocher.sk-n-dz
ENSG00000225057	0						AC012485.1	appocher.sk-n-dz
ENSG00000225058	0						AC092941.1	appocher.sk-n-dz
ENSG00000225062	0.338655	-0.152119	4.08047	-0.0372796	0.970262		CATIP-AS1	appocher.sk-n-dz
ENSG00000225063	0.174253	-1.05547	4.08047	-0.258664	0.795894		AC093422.2	appocher.sk-n-dz
ENSG00000225064	0						LINC01802	appocher.sk-n-dz
ENSG00000225066	0						Z93929.1	appocher.sk-n-dz
ENSG00000225067	0						RPL23AP2	appocher.sk-n-dz
ENSG00000225069	0						AL080312.1	appocher.sk-n-dz
ENSG00000225071	0.343928	0.114348	4.08047	0.0280233	0.977644		AC004552.1	appocher.sk-n-dz
ENSG00000225072	0						OR7E116P	appocher.sk-n-dz
ENSG00000225075	0.172056	0.868081	4.08047	0.21274	0.83153		AL603832.1	appocher.sk-n-dz
ENSG00000225076	0						WWC3-AS1	appocher.sk-n-dz
ENSG00000225077	5.48549	-0.15015	1.17652	-0.127622	0.898448		LINC00337	appocher.sk-n-dz
ENSG00000225078	0						AL365338.1	appocher.sk-n-dz
ENSG00000225079	0						FTH1P22	appocher.sk-n-dz
ENSG00000225080	7.03161	0.332679	1.16464	0.28565	0.775146		PFN1P4	appocher.sk-n-dz
ENSG00000225082	0						DAP3P1	appocher.sk-n-dz
ENSG00000225083	0						GRTP1-AS1	appocher.sk-n-dz
ENSG00000225084	0.166323	-1.05547	4.08047	-0.258664	0.795894		AL450226.1	appocher.sk-n-dz
ENSG00000225085	0						AL162726.1	appocher.sk-n-dz
ENSG00000225087	0.148868	0.868081	4.08047	0.21274	0.83153		AL583808.1	appocher.sk-n-dz
ENSG00000225091	0						SNORA71A	appocher.sk-n-dz
ENSG00000225092	0.166323	-1.05547	4.08047	-0.258664	0.795894		AL355336.1	appocher.sk-n-dz
ENSG00000225093	0.148868	0.868081	4.08047	0.21274	0.83153		RPL3P7	appocher.sk-n-dz
ENSG00000225094	0.163973	0.868081	4.08047	0.21274	0.83153		SETP20	appocher.sk-n-dz
ENSG00000225096	1.46798	-2.1406	2.31959	-0.922837	0.356092		AL445250.1	appocher.sk-n-dz
ENSG00000225098	0						BCRP1	appocher.sk-n-dz
ENSG00000225099	0						ATP6V1E1P1	appocher.sk-n-dz
ENSG00000225100	0						DPY19L2P5	appocher.sk-n-dz
ENSG00000225101	0						OR52K3P	appocher.sk-n-dz
ENSG00000225102	0						AL157373.1	appocher.sk-n-dz
ENSG00000225105	0						LINC01076	appocher.sk-n-dz
ENSG00000225106	0						AL162457.2	appocher.sk-n-dz
ENSG00000225107	0						AC092484.1	appocher.sk-n-dz
ENSG00000225108	0						ZBTB45P1	appocher.sk-n-dz
ENSG00000225110	0						PNMA6F	appocher.sk-n-dz
ENSG00000225111	0						AC083900.1	appocher.sk-n-dz
ENSG00000225112	0						AL157392.1	appocher.sk-n-dz
ENSG00000225113	0						AL355310.1	appocher.sk-n-dz
ENSG00000225116	0						AL353193.1	appocher.sk-n-dz
ENSG00000225117	0.65623	0.100735	3.1344	0.0321385	0.974362		ARSDP1	appocher.sk-n-dz
ENSG00000225118	0						AL392103.1	appocher.sk-n-dz
ENSG00000225121	0						EEF1B2P5	appocher.sk-n-dz
ENSG00000225122	0						AL603841.1	appocher.sk-n-dz
ENSG00000225123	0.176083	-1.05547	4.08047	-0.258664	0.795894		AL139008.1	appocher.sk-n-dz
ENSG00000225124	0.172056	0.868081	4.08047	0.21274	0.83153		RPL23AP36	appocher.sk-n-dz
ENSG00000225125	0.324871	0.107582	4.08047	0.0263651	0.978966		RANP4	appocher.sk-n-dz
ENSG00000225126	0						AL365194.1	appocher.sk-n-dz
ENSG00000225127	70.1783	-0.267723	0.369153	-0.725237	0.468306	0.849554	LINC00237	appocher.sk-n-dz
ENSG00000225128	0						LINC00972	appocher.sk-n-dz
ENSG00000225129	0						AL035250.1	appocher.sk-n-dz
ENSG00000225131	3.60947	0.0320373	1.32524	0.0241748	0.980713		PSME2P2	appocher.sk-n-dz
ENSG00000225133	0.297736	1.66371	4.04719	0.411077	0.681016		MORF4L1P4	appocher.sk-n-dz
ENSG00000225136	0						PGBD4P5	appocher.sk-n-dz
ENSG00000225137	0.166323	-1.05547	4.08047	-0.258664	0.795894		DYNC1I2P1	appocher.sk-n-dz
ENSG00000225138	60.8387	0.00588356	0.391436	0.0150307	0.988008	0.997992	SLC9A3-AS1	appocher.sk-n-dz
ENSG00000225140	0.482853	2.34576	3.99477	0.587208	0.557064		AL358216.1	appocher.sk-n-dz
ENSG00000225142	0						AC114495.1	appocher.sk-n-dz
ENSG00000225144	0						AC018643.1	appocher.sk-n-dz
ENSG00000225146	0.148868	0.868081	4.08047	0.21274	0.83153		AC073957.1	appocher.sk-n-dz
ENSG00000225147	0						RPS12P10	appocher.sk-n-dz
ENSG00000225148	0						AL050338.1	appocher.sk-n-dz
ENSG00000225151	641.33	-0.276527	0.245272	-1.12743	0.25956	0.718088	GOLGA2P7	appocher.sk-n-dz
ENSG00000225152	0						AL160290.1	appocher.sk-n-dz
ENSG00000225154	0						AL450996.1	appocher.sk-n-dz
ENSG00000225155	0.327946	1.78456	4.03609	0.44215	0.65838		TOMM22P5	appocher.sk-n-dz
ENSG00000225156	36.3172	0.537671	0.495046	1.0861	0.277433	0.735821	AC012354.1	appocher.sk-n-dz
ENSG00000225158	0						HSPE1P24	appocher.sk-n-dz
ENSG00000225159	0.995685	-0.269308	3.10296	-0.0867909	0.930838		NPM1P39	appocher.sk-n-dz
ENSG00000225165	0						AC090071.1	appocher.sk-n-dz
ENSG00000225166	0						AC012462.1	appocher.sk-n-dz
ENSG00000225167	0						TXNP2	appocher.sk-n-dz
ENSG00000225169	0.174253	-1.05547	4.08047	-0.258664	0.795894		BRI3P1	appocher.sk-n-dz
ENSG00000225170	0						AL049737.1	appocher.sk-n-dz
ENSG00000225171	1.6757	-0.104263	2.03519	-0.0512302	0.959142		DUTP6	appocher.sk-n-dz
ENSG00000225172	0						AC096631.1	appocher.sk-n-dz
ENSG00000225173	2.06652	0.946919	1.72006	0.550514	0.581967		AL662890.2	appocher.sk-n-dz
ENSG00000225174	0.804517	-0.53615	3.10356	-0.172753	0.862846		OSTM1-AS1	appocher.sk-n-dz
ENSG00000225175	0						AC109780.1	appocher.sk-n-dz
ENSG00000225176	0						ATP5LP4	appocher.sk-n-dz
ENSG00000225177	0.781628	-1.4373	3.44307	-0.417446	0.676353		AL590617.2	appocher.sk-n-dz
ENSG00000225179	0						LINC00457	appocher.sk-n-dz
ENSG00000225180	0.929954	0.652152	2.73328	0.238597	0.811418		AATK-AS1	appocher.sk-n-dz
ENSG00000225181	0						AL121584.1	appocher.sk-n-dz
ENSG00000225182	0						AC092601.1	appocher.sk-n-dz
ENSG00000225183	0						AL353898.1	appocher.sk-n-dz
ENSG00000225185	0						AC013283.1	appocher.sk-n-dz
ENSG00000225187	1.30353	-1.70139	2.84707	-0.597593	0.550112		AC073283.1	appocher.sk-n-dz
ENSG00000225189	0						REREP1Y	appocher.sk-n-dz
ENSG00000225190	105.629	-0.491128	0.332766	-1.4759	0.139972	0.576934	PLEKHM1	appocher.sk-n-dz
ENSG00000225191	0						AL136455.1	appocher.sk-n-dz
ENSG00000225192	0.148868	0.868081	4.08047	0.21274	0.83153		ZNF33BP1	appocher.sk-n-dz
ENSG00000225193	0.348505	-1.96654	4.03643	-0.487199	0.626117		AC091167.1	appocher.sk-n-dz
ENSG00000225194	0.890428	-0.397445	3.0484	-0.130378	0.896267		LINC00092	appocher.sk-n-dz
ENSG00000225195	0						AC078962.1	appocher.sk-n-dz
ENSG00000225196	0						RPL10P17	appocher.sk-n-dz
ENSG00000225198	0						SSXP3	appocher.sk-n-dz
ENSG00000225200	1.53204	-1.0437	2.11675	-0.493066	0.621966		AC246787.1	appocher.sk-n-dz
ENSG00000225203	0						AL139230.1	appocher.sk-n-dz
ENSG00000225205	0						AC078883.1	appocher.sk-n-dz
ENSG00000225206	134.015	0.450248	0.315611	1.42659	0.153698	0.597482	MIR137HG	appocher.sk-n-dz
ENSG00000225208	0						AL133387.1	appocher.sk-n-dz
ENSG00000225209	0						AC092637.1	appocher.sk-n-dz
ENSG00000225210	430.156	-0.13635	0.256424	-0.531739	0.594907	0.902745	DUXAP9	appocher.sk-n-dz
ENSG00000225212	0						AP001793.1	appocher.sk-n-dz
ENSG00000225213	0.719534	-1.81062	3.25188	-0.556791	0.57767		AC073367.1	appocher.sk-n-dz
ENSG00000225214	0						AC079790.1	appocher.sk-n-dz
ENSG00000225215	0.352165	-1.97967	4.03527	-0.490592	0.623715		SMARCE1P1	appocher.sk-n-dz
ENSG00000225216	0.369029	-1.98659	4.03529	-0.492304	0.622505		AC007362.1	appocher.sk-n-dz
ENSG00000225217	0						HSPA7	appocher.sk-n-dz
ENSG00000225218	0.327946	1.78456	4.03609	0.44215	0.65838		AP001628.1	appocher.sk-n-dz
ENSG00000225221	0						PLA2G12AP2	appocher.sk-n-dz
ENSG00000225222	0.470725	0.654016	4.0494	0.161509	0.871692		CHCHD4P5	appocher.sk-n-dz
ENSG00000225224	2.51855	-1.43132	1.62298	-0.881909	0.377826		RPS27AP12	appocher.sk-n-dz
ENSG00000225225	0						ARL2BPP10	appocher.sk-n-dz
ENSG00000225226	0						LINC01795	appocher.sk-n-dz
ENSG00000225230	3.00176	-3.09654	1.72116	-1.7991	0.0720035		AC008937.1	appocher.sk-n-dz
ENSG00000225231	0						LINC02470	appocher.sk-n-dz
ENSG00000225233	0						AL592402.1	appocher.sk-n-dz
ENSG00000225234	4.24693	-0.989224	1.43913	-0.687375	0.491846		TRAPPC12-AS1	appocher.sk-n-dz
ENSG00000225235	0						INTS6L-AS1	appocher.sk-n-dz
ENSG00000225236	0						AP000936.2	appocher.sk-n-dz
ENSG00000225238	0						Z93015.1	appocher.sk-n-dz
ENSG00000225239	0						RPL21P107	appocher.sk-n-dz
ENSG00000225240	0						AC117490.1	appocher.sk-n-dz
ENSG00000225242	0						COX6B1P7	appocher.sk-n-dz
ENSG00000225243	0						AL021026.1	appocher.sk-n-dz
ENSG00000225244	0						AC069152.1	appocher.sk-n-dz
ENSG00000225246	0.496753	-1.05303	3.75568	-0.280384	0.779183		RPS2P1	appocher.sk-n-dz
ENSG00000225249	0						LINC00378	appocher.sk-n-dz
ENSG00000225251	0						RPL5P25	appocher.sk-n-dz
ENSG00000225253	0						AC011225.1	appocher.sk-n-dz
ENSG00000225254	1.02191	0.852584	2.82388	0.30192	0.762713		ARMC8P1	appocher.sk-n-dz
ENSG00000225255	1.85981	-0.880018	2.08314	-0.422447	0.672699		LINC01297	appocher.sk-n-dz
ENSG00000225256	0						TRAPPC2P5	appocher.sk-n-dz
ENSG00000225258	0						AC009478.1	appocher.sk-n-dz
ENSG00000225259	0.174253	-1.05547	4.08047	-0.258664	0.795894		ST13P6	appocher.sk-n-dz
ENSG00000225263	0						PCDH9-AS3	appocher.sk-n-dz
ENSG00000225264	0.679703	0.220285	3.33985	0.0659567	0.947412		ZNRF2P2	appocher.sk-n-dz
ENSG00000225265	4.21941	0.577534	1.34011	0.430959	0.666498		TAF1A-AS1	appocher.sk-n-dz
ENSG00000225267	0						RPL8P2	appocher.sk-n-dz
ENSG00000225269	0						LINC00705	appocher.sk-n-dz
ENSG00000225270	0						CICP12	appocher.sk-n-dz
ENSG00000225271	0						AC074281.1	appocher.sk-n-dz
ENSG00000225272	0.494946	-2.47913	3.99852	-0.620013	0.535249		AL451074.3	appocher.sk-n-dz
ENSG00000225275	0						NUP210P2	appocher.sk-n-dz
ENSG00000225276	0						MTND1P18	appocher.sk-n-dz
ENSG00000225279	0						AL121987.1	appocher.sk-n-dz
ENSG00000225280	0						AL158013.1	appocher.sk-n-dz
ENSG00000225282	0						AP000350.2	appocher.sk-n-dz
ENSG00000225284	0						AC018693.1	appocher.sk-n-dz
ENSG00000225285	0.329608	0.188968	4.08047	0.0463103	0.963063		LINC01770	appocher.sk-n-dz
ENSG00000225286	0.163973	0.868081	4.08047	0.21274	0.83153		AC005105.1	appocher.sk-n-dz
ENSG00000225287	0						OFD1P13Y	appocher.sk-n-dz
ENSG00000225289	0						RPL29P29	appocher.sk-n-dz
ENSG00000225292	0.163973	0.868081	4.08047	0.21274	0.83153		AL158212.1	appocher.sk-n-dz
ENSG00000225293	0						ABCD1P4	appocher.sk-n-dz
ENSG00000225294	0						OSTCP2	appocher.sk-n-dz
ENSG00000225295	0						MTND4P4	appocher.sk-n-dz
ENSG00000225297	0						AC126124.1	appocher.sk-n-dz
ENSG00000225298	0						LINC00113	appocher.sk-n-dz
ENSG00000225299	0						AL139240.1	appocher.sk-n-dz
ENSG00000225300	1.50943	0.406834	2.08935	0.194717	0.845614		AL591623.1	appocher.sk-n-dz
ENSG00000225303	0						AL117341.1	appocher.sk-n-dz
ENSG00000225304	0						AC106901.1	appocher.sk-n-dz
ENSG00000225308	0.148868	0.868081	4.08047	0.21274	0.83153		ASS1P11	appocher.sk-n-dz
ENSG00000225310	0						DNAJC19P4	appocher.sk-n-dz
ENSG00000225311	0						AL024474.2	appocher.sk-n-dz
ENSG00000225313	9.18155	-0.233758	0.867777	-0.269375	0.787641	0.958867	AL513327.1	appocher.sk-n-dz
ENSG00000225314	0						AC018634.1	appocher.sk-n-dz
ENSG00000225315	0						AL591178.1	appocher.sk-n-dz
ENSG00000225316	0.148868	0.868081	4.08047	0.21274	0.83153		LINC00350	appocher.sk-n-dz
ENSG00000225321	0						LINC01427	appocher.sk-n-dz
ENSG00000225323	0						Z84721.1	appocher.sk-n-dz
ENSG00000225325	0						AL583804.1	appocher.sk-n-dz
ENSG00000225326	0						USP9YP19	appocher.sk-n-dz
ENSG00000225327	0						USP17L3	appocher.sk-n-dz
ENSG00000225328	0						LINC01594	appocher.sk-n-dz
ENSG00000225329	0.148868	0.868081	4.08047	0.21274	0.83153		LHFPL3-AS2	appocher.sk-n-dz
ENSG00000225330	0.297736	1.66371	4.04719	0.411077	0.681016		AF064860.1	appocher.sk-n-dz
ENSG00000225331	0.297736	1.66371	4.04719	0.411077	0.681016		LINC01678	appocher.sk-n-dz
ENSG00000225333	0						AL035404.1	appocher.sk-n-dz
ENSG00000225334	0.52627	-1.31067	3.67625	-0.356523	0.721449		AL391811.1	appocher.sk-n-dz
ENSG00000225335	50.3981	0.375112	0.433024	0.866261	0.386347	0.807378	AC016027.1	appocher.sk-n-dz
ENSG00000225336	0						HMGB3P1	appocher.sk-n-dz
ENSG00000225337	0						AL353608.1	appocher.sk-n-dz
ENSG00000225338	0.348505	-1.96654	4.03643	-0.487199	0.626117		RPL23AP18	appocher.sk-n-dz
ENSG00000225339	2.61333	-1.88371	1.82406	-1.0327	0.301744		AL354740.1	appocher.sk-n-dz
ENSG00000225341	0						AC013269.2	appocher.sk-n-dz
ENSG00000225342	0						AC079630.1	appocher.sk-n-dz
ENSG00000225343	0						RPL21P66	appocher.sk-n-dz
ENSG00000225344	0						AL035252.1	appocher.sk-n-dz
ENSG00000225345	4.42423	-0.30425	1.33157	-0.228491	0.819265		SNX18P3	appocher.sk-n-dz
ENSG00000225347	0						SLC25A5P8	appocher.sk-n-dz
ENSG00000225349	0						AC022080.2	appocher.sk-n-dz
ENSG00000225350	0						FREM2-AS1	appocher.sk-n-dz
ENSG00000225352	0						RPL31P53	appocher.sk-n-dz
ENSG00000225354	0						RPL7AP52	appocher.sk-n-dz
ENSG00000225355	0						ARL6IP1P2	appocher.sk-n-dz
ENSG00000225356	0.297736	1.66371	4.04719	0.411077	0.681016		AC093840.1	appocher.sk-n-dz
ENSG00000225357	0						RPF2P1	appocher.sk-n-dz
ENSG00000225358	0.176083	-1.05547	4.08047	-0.258664	0.795894		MIPEPP1	appocher.sk-n-dz
ENSG00000225359	0						AL358393.1	appocher.sk-n-dz
ENSG00000225360	0						AL772155.2	appocher.sk-n-dz
ENSG00000225361	12.3165	1.00711	0.978257	1.02949	0.30325	0.752668	PPP1R26-AS1	appocher.sk-n-dz
ENSG00000225362	0						CT62	appocher.sk-n-dz
ENSG00000225364	0						ATP6V0E1P1	appocher.sk-n-dz
ENSG00000225365	0.163973	0.868081	4.08047	0.21274	0.83153		AC078942.1	appocher.sk-n-dz
ENSG00000225366	0						TDGF1P3	appocher.sk-n-dz
ENSG00000225369	0						AC009506.2	appocher.sk-n-dz
ENSG00000225370	0						AC243962.1	appocher.sk-n-dz
ENSG00000225371	0.176083	-1.05547	4.08047	-0.258664	0.795894		CICP8	appocher.sk-n-dz
ENSG00000225376	0.919463	2.35668	2.97384	0.79247	0.428087		TMEM246-AS1	appocher.sk-n-dz
ENSG00000225377	59.0748	-0.107023	0.40261	-0.265823	0.790375	0.959933	NRSN2-AS1	appocher.sk-n-dz
ENSG00000225378	0.505254	-0.930092	4.03954	-0.230247	0.8179		AC015977.2	appocher.sk-n-dz
ENSG00000225380	0						IGKV1OR9-2	appocher.sk-n-dz
ENSG00000225381	0.148868	0.868081	4.08047	0.21274	0.83153		RPS5P7	appocher.sk-n-dz
ENSG00000225383	0						SFTA1P	appocher.sk-n-dz
ENSG00000225384	0						AL606662.1	appocher.sk-n-dz
ENSG00000225385	0						AL353572.1	appocher.sk-n-dz
ENSG00000225386	0						AC099754.1	appocher.sk-n-dz
ENSG00000225387	0						AL591896.1	appocher.sk-n-dz
ENSG00000225391	28.263	-0.688342	0.652707	-1.0546	0.29161	0.745024	NHEG1	appocher.sk-n-dz
ENSG00000225392	0						AC016700.1	appocher.sk-n-dz
ENSG00000225393	0.990912	2.19712	2.66566	0.82423	0.409809		BX571846.1	appocher.sk-n-dz
ENSG00000225394	0						AC106883.1	appocher.sk-n-dz
ENSG00000225396	0						FAM236D	appocher.sk-n-dz
ENSG00000225397	0						AC244505.3	appocher.sk-n-dz
ENSG00000225398	0						PGM5P4	appocher.sk-n-dz
ENSG00000225399	0						AC121247.1	appocher.sk-n-dz
ENSG00000225400	1.72244	-1.21401	1.98483	-0.611643	0.540774		RAB28P5	appocher.sk-n-dz
ENSG00000225401	0						TGIF2P1	appocher.sk-n-dz
ENSG00000225402	0						AC010878.1	appocher.sk-n-dz
ENSG00000225404	0						RPL26P34	appocher.sk-n-dz
ENSG00000225405	0						RPS15AP17	appocher.sk-n-dz
ENSG00000225406	0						AC080125.1	appocher.sk-n-dz
ENSG00000225407	0						AC025188.1	appocher.sk-n-dz
ENSG00000225408	0						AL136980.1	appocher.sk-n-dz
ENSG00000225411	0.779604	2.05004	3.1529	0.650208	0.515558		CR786580.1	appocher.sk-n-dz
ENSG00000225413	0						LINC02557	appocher.sk-n-dz
ENSG00000225415	0.174253	-1.05547	4.08047	-0.258664	0.795894		CCRL1P1	appocher.sk-n-dz
ENSG00000225416	0.348635	-0.135076	4.08047	-0.033103	0.973592		AC104843.1	appocher.sk-n-dz
ENSG00000225417	0						AL049648.1	appocher.sk-n-dz
ENSG00000225418	0						AKR1C5P	appocher.sk-n-dz
ENSG00000225419	1.21712	-0.803418	2.65929	-0.302118	0.762562		RPL21P3	appocher.sk-n-dz
ENSG00000225420	0						AC104134.1	appocher.sk-n-dz
ENSG00000225421	0						AC019330.1	appocher.sk-n-dz
ENSG00000225422	0						RBMS1P1	appocher.sk-n-dz
ENSG00000225423	0.637849	1.24103	3.39305	0.365757	0.714547		TNPO1P1	appocher.sk-n-dz
ENSG00000225424	0						AL391869.1	appocher.sk-n-dz
ENSG00000225427	0						LINC00331	appocher.sk-n-dz
ENSG00000225428	0						NDUFB4P7	appocher.sk-n-dz
ENSG00000225431	0						LINC01671	appocher.sk-n-dz
ENSG00000225433	0						MTND1P12	appocher.sk-n-dz
ENSG00000225434	3.16974	0.819094	1.50028	0.54596	0.585093		LINC01504	appocher.sk-n-dz
ENSG00000225437	0						PACRG-AS2	appocher.sk-n-dz
ENSG00000225438	0						KRT41P	appocher.sk-n-dz
ENSG00000225439	63.6375	0.106288	0.374819	0.283571	0.77674	0.955241	BOLA3-AS1	appocher.sk-n-dz
ENSG00000225442	0.148868	0.868081	4.08047	0.21274	0.83153		MPRIP-AS1	appocher.sk-n-dz
ENSG00000225443	0						AC004938.1	appocher.sk-n-dz
ENSG00000225444	0						LINC01867	appocher.sk-n-dz
ENSG00000225446	0						LINC01763	appocher.sk-n-dz
ENSG00000225447	0.889779	0.568232	2.99796	0.189539	0.84967		RPS15AP10	appocher.sk-n-dz
ENSG00000225448	0						AC009477.1	appocher.sk-n-dz
ENSG00000225449	0						RAB6C-AS1	appocher.sk-n-dz
ENSG00000225450	0.344113	1.84515	4.03086	0.457757	0.647127		AL021707.1	appocher.sk-n-dz
ENSG00000225451	0						AC092634.2	appocher.sk-n-dz
ENSG00000225455	0						TPI1P4	appocher.sk-n-dz
ENSG00000225457	0.392032	0.401391	4.08047	0.0983688	0.921639		AC073346.1	appocher.sk-n-dz
ENSG00000225458	0						AL049812.2	appocher.sk-n-dz
ENSG00000225460	0						AL590233.1	appocher.sk-n-dz
ENSG00000225462	0						FDPSP1	appocher.sk-n-dz
ENSG00000225463	0						ZNF70P1	appocher.sk-n-dz
ENSG00000225465	52.0322	-0.133671	0.533548	-0.250533	0.802175	0.962082	RFPL1S	appocher.sk-n-dz
ENSG00000225466	0						OFD1P10Y	appocher.sk-n-dz
ENSG00000225469	0						AL023773.1	appocher.sk-n-dz
ENSG00000225470	68.2929	0.144087	0.407082	0.353952	0.723375	0.941894	JPX	appocher.sk-n-dz
ENSG00000225471	0.786456	3.04149	3.06682	0.991742	0.321323		BX119917.1	appocher.sk-n-dz
ENSG00000225472	0.576075	-1.51	3.86849	-0.390333	0.69629		AL136366.1	appocher.sk-n-dz
ENSG00000225473	0						ATP13A4-AS1	appocher.sk-n-dz
ENSG00000225475	0						AC099789.1	appocher.sk-n-dz
ENSG00000225476	0						MTCO3P5	appocher.sk-n-dz
ENSG00000225477	1.83614	1.38474	2.26317	0.611858	0.540632		AC099730.1	appocher.sk-n-dz
ENSG00000225478	0						AL031737.1	appocher.sk-n-dz
ENSG00000225479	0						PLCB1-IT1	appocher.sk-n-dz
ENSG00000225480	0						AC006548.1	appocher.sk-n-dz
ENSG00000225482	0						RPS6P14	appocher.sk-n-dz
ENSG00000225483	0						AC244035.1	appocher.sk-n-dz
ENSG00000225484	145.983	0.0176342	0.313543	0.0562419	0.955149	0.992384	NUTM2B-AS1	appocher.sk-n-dz
ENSG00000225486	0						AL663058.1	appocher.sk-n-dz
ENSG00000225487	0						AL390119.1	appocher.sk-n-dz
ENSG00000225488	0						AC092447.4	appocher.sk-n-dz
ENSG00000225489	14.1141	-1.06586	0.803635	-1.3263	0.18474	0.641847	AL354707.1	appocher.sk-n-dz
ENSG00000225491	0						UBE2Q2P4Y	appocher.sk-n-dz
ENSG00000225492	0						GBP1P1	appocher.sk-n-dz
ENSG00000225493	0						LINC01107	appocher.sk-n-dz
ENSG00000225496	0						AC104651.1	appocher.sk-n-dz
ENSG00000225497	0						KCNMA1-AS2	appocher.sk-n-dz
ENSG00000225498	0						AC002064.1	appocher.sk-n-dz
ENSG00000225499	0						AL663061.1	appocher.sk-n-dz
ENSG00000225501	0						SNRPFP3	appocher.sk-n-dz
ENSG00000225502	0						GAPDHP16	appocher.sk-n-dz
ENSG00000225505	0						AC104332.1	appocher.sk-n-dz
ENSG00000225506	0.990852	0.910398	2.87469	0.316694	0.751476		CYP4A22-AS1	appocher.sk-n-dz
ENSG00000225507	10.7015	0.366466	0.862412	0.424932	0.670887	0.925553	AC069282.1	appocher.sk-n-dz
ENSG00000225508	0						SSXP5	appocher.sk-n-dz
ENSG00000225509	0						AIFM1P1	appocher.sk-n-dz
ENSG00000225510	0						PCDH8P1	appocher.sk-n-dz
ENSG00000225511	0						LINC00475	appocher.sk-n-dz
ENSG00000225513	0.515338	-2.53335	3.9767	-0.637049	0.524093		AL158824.1	appocher.sk-n-dz
ENSG00000225514	0.172056	0.868081	4.08047	0.21274	0.83153		MTND1P34	appocher.sk-n-dz
ENSG00000225516	0						FAM197Y5	appocher.sk-n-dz
ENSG00000225518	5.1564	-0.52283	1.12584	-0.464393	0.642367		LINC01703	appocher.sk-n-dz
ENSG00000225519	0						AL365434.1	appocher.sk-n-dz
ENSG00000225521	0.327946	1.78456	4.03609	0.44215	0.65838		AC005237.1	appocher.sk-n-dz
ENSG00000225522	0						AL592114.2	appocher.sk-n-dz
ENSG00000225523	0						IGKV6D-21	appocher.sk-n-dz
ENSG00000225526	3.13668	-0.0623204	1.50306	-0.0414624	0.966927		MKRN2OS	appocher.sk-n-dz
ENSG00000225527	0.495052	0.794485	3.75985	0.211308	0.832647		AL450384.1	appocher.sk-n-dz
ENSG00000225528	0.348505	-1.96654	4.03643	-0.487199	0.626117		Z82206.1	appocher.sk-n-dz
ENSG00000225530	0.148868	0.868081	4.08047	0.21274	0.83153		SP3P	appocher.sk-n-dz
ENSG00000225531	0						AL807761.2	appocher.sk-n-dz
ENSG00000225532	0						AL731684.1	appocher.sk-n-dz
ENSG00000225533	0						PAWRP1	appocher.sk-n-dz
ENSG00000225535	0						LINC01393	appocher.sk-n-dz
ENSG00000225536	0.166323	-1.05547	4.08047	-0.258664	0.795894		STIP1P3	appocher.sk-n-dz
ENSG00000225537	0						AC073325.1	appocher.sk-n-dz
ENSG00000225538	0						OR5BE1P	appocher.sk-n-dz
ENSG00000225539	1.7082	1.78994	2.06381	0.867298	0.385779		LINC01821	appocher.sk-n-dz
ENSG00000225542	0						ZNF385D-AS1	appocher.sk-n-dz
ENSG00000225544	0						AC245452.2	appocher.sk-n-dz
ENSG00000225545	0						AL162399.1	appocher.sk-n-dz
ENSG00000225546	0.996136	-2.00841	2.8847	-0.696229	0.486286		LINC02476	appocher.sk-n-dz
ENSG00000225548	3.04993	3.07351	1.93653	1.58713	0.112484		LINC01980	appocher.sk-n-dz
ENSG00000225549	0						AL359634.1	appocher.sk-n-dz
ENSG00000225551	0						AL157827.1	appocher.sk-n-dz
ENSG00000225552	0						NAALADL2-AS1	appocher.sk-n-dz
ENSG00000225555	0.49192	2.37037	3.99341	0.593572	0.552799		AP000320.1	appocher.sk-n-dz
ENSG00000225556	0.469885	2.31022	3.997	0.577988	0.563272		C2CD4D	appocher.sk-n-dz
ENSG00000225557	0						MTCO3P20	appocher.sk-n-dz
ENSG00000225558	0						UBE2D3P2	appocher.sk-n-dz
ENSG00000225559	1.79171	-1.33557	2.27092	-0.58812	0.556451		AC083867.1	appocher.sk-n-dz
ENSG00000225560	0						FAM197Y8	appocher.sk-n-dz
ENSG00000225561	0						LINC01710	appocher.sk-n-dz
ENSG00000225563	0						AC006076.1	appocher.sk-n-dz
ENSG00000225564	0.344113	1.84515	4.03086	0.457757	0.647127		LINC01492	appocher.sk-n-dz
ENSG00000225568	0						AC093155.1	appocher.sk-n-dz
ENSG00000225569	0.863764	-2.01471	3.30933	-0.608796	0.542659		CCT4P2	appocher.sk-n-dz
ENSG00000225570	0						AC013733.1	appocher.sk-n-dz
ENSG00000225572	2.04437	0.560075	1.85546	0.301853	0.762764		DOCK4-AS1	appocher.sk-n-dz
ENSG00000225573	3.42299	-0.0229865	1.33702	-0.0171924	0.986283		RPL35P5	appocher.sk-n-dz
ENSG00000225574	0						DRAXINP1	appocher.sk-n-dz
ENSG00000225578	0.829371	-3.06326	3.309	-0.925734	0.354584		NCBP2-AS1	appocher.sk-n-dz
ENSG00000225579	0.498969	-2.49114	3.99735	-0.623198	0.533155		EDNRB-AS1	appocher.sk-n-dz
ENSG00000225580	0.174253	-1.05547	4.08047	-0.258664	0.795894		AL358942.1	appocher.sk-n-dz
ENSG00000225581	0						TRIM53AP	appocher.sk-n-dz
ENSG00000225582	0						AC011193.1	appocher.sk-n-dz
ENSG00000225583	0						AC004690.1	appocher.sk-n-dz
ENSG00000225585	0						IPPKP1	appocher.sk-n-dz
ENSG00000225588	0						AC096669.1	appocher.sk-n-dz
ENSG00000225591	0.787778	3.0545	3.33859	0.914905	0.360241		BX248409.1	appocher.sk-n-dz
ENSG00000225594	0						AC098826.1	appocher.sk-n-dz
ENSG00000225595	1.54629	2.23052	2.52047	0.88496	0.376178		LINC01623	appocher.sk-n-dz
ENSG00000225598	0						AL606519.1	appocher.sk-n-dz
ENSG00000225602	0						MTOR-AS1	appocher.sk-n-dz
ENSG00000225603	0.172056	0.868081	4.08047	0.21274	0.83153		AC244394.1	appocher.sk-n-dz
ENSG00000225605	0						AC092813.1	appocher.sk-n-dz
ENSG00000225606	0						AC005281.1	appocher.sk-n-dz
ENSG00000225609	0						CDY20P	appocher.sk-n-dz
ENSG00000225610	0						AC007679.2	appocher.sk-n-dz
ENSG00000225611	0						LINC02158	appocher.sk-n-dz
ENSG00000225612	0						AC099552.2	appocher.sk-n-dz
ENSG00000225613	0						LINCMD1	appocher.sk-n-dz
ENSG00000225614	5.04847	-0.216356	1.19198	-0.181509	0.855968		ZNF469	appocher.sk-n-dz
ENSG00000225615	0						RBMY2UP	appocher.sk-n-dz
ENSG00000225616	0						AL138785.1	appocher.sk-n-dz
ENSG00000225619	3.68701	-0.410418	1.68972	-0.242891	0.80809		MYT1L-AS1	appocher.sk-n-dz
ENSG00000225620	0.148868	0.868081	4.08047	0.21274	0.83153		AC104463.1	appocher.sk-n-dz
ENSG00000225622	0.176083	-1.05547	4.08047	-0.258664	0.795894		PPIAP17	appocher.sk-n-dz
ENSG00000225623	0						AGBL4-IT1	appocher.sk-n-dz
ENSG00000225624	0						TBL1YP1	appocher.sk-n-dz
ENSG00000225625	0						AC090517.1	appocher.sk-n-dz
ENSG00000225626	0						C9orf135-AS1	appocher.sk-n-dz
ENSG00000225630	1701.68	-0.127063	0.263138	-0.482877	0.629183	0.911376	MTND2P28	appocher.sk-n-dz
ENSG00000225632	0						AL161644.1	appocher.sk-n-dz
ENSG00000225636	1.01907	-2.2774	2.6403	-0.862554	0.388383		HNRNPA3P15	appocher.sk-n-dz
ENSG00000225637	0						AP001046.1	appocher.sk-n-dz
ENSG00000225638	0						PABPC1P12	appocher.sk-n-dz
ENSG00000225639	0						PGAM1P2	appocher.sk-n-dz
ENSG00000225640	0						LINC01729	appocher.sk-n-dz
ENSG00000225642	0						SNRPEP5	appocher.sk-n-dz
ENSG00000225643	0						AL606491.1	appocher.sk-n-dz
ENSG00000225644	0						RPL35AP4	appocher.sk-n-dz
ENSG00000225647	0						AC005487.1	appocher.sk-n-dz
ENSG00000225648	270.148	-0.0660642	0.299461	-0.22061	0.825396	0.966841	SBDSP1	appocher.sk-n-dz
ENSG00000225649	14.1292	1.00982	0.812942	1.24218	0.214171	0.67337	AC064875.1	appocher.sk-n-dz
ENSG00000225650	0.148868	0.868081	4.08047	0.21274	0.83153		EIF2S2P5	appocher.sk-n-dz
ENSG00000225652	0						KCNMA1-AS3	appocher.sk-n-dz
ENSG00000225653	0						RNF19BPY	appocher.sk-n-dz
ENSG00000225655	0						BX255923.1	appocher.sk-n-dz
ENSG00000225656	0						AL118511.2	appocher.sk-n-dz
ENSG00000225657	0						LINC01716	appocher.sk-n-dz
ENSG00000225658	0						TAF13P2	appocher.sk-n-dz
ENSG00000225660	0						Z99497.1	appocher.sk-n-dz
ENSG00000225661	0						RPL14P5	appocher.sk-n-dz
ENSG00000225662	0						AC012519.1	appocher.sk-n-dz
ENSG00000225663	399.681	0.156743	0.254405	0.616117	0.537817	0.879398	MCRIP1	appocher.sk-n-dz
ENSG00000225664	0						YWHAZP8	appocher.sk-n-dz
ENSG00000225665	0						AC073475.1	appocher.sk-n-dz
ENSG00000225669	0						RPL23AP27	appocher.sk-n-dz
ENSG00000225670	0.352165	-1.97967	4.03527	-0.490592	0.623715		CADM3-AS1	appocher.sk-n-dz
ENSG00000225671	0.166323	-1.05547	4.08047	-0.258664	0.795894		FCF1P6	appocher.sk-n-dz
ENSG00000225672	0						CCNT2P1	appocher.sk-n-dz
ENSG00000225673	0						AC104164.1	appocher.sk-n-dz
ENSG00000225674	0.176083	-1.05547	4.08047	-0.258664	0.795894		IPO7P2	appocher.sk-n-dz
ENSG00000225675	2.56743	1.05634	1.69065	0.624813	0.532094		LINC01771	appocher.sk-n-dz
ENSG00000225676	0						AC002378.1	appocher.sk-n-dz
ENSG00000225678	0						AP000619.1	appocher.sk-n-dz
ENSG00000225680	0						AL163953.1	appocher.sk-n-dz
ENSG00000225681	0						AC005730.1	appocher.sk-n-dz
ENSG00000225683	0						PACRG-AS3	appocher.sk-n-dz
ENSG00000225684	0.163973	0.868081	4.08047	0.21274	0.83153		FAM225B	appocher.sk-n-dz
ENSG00000225685	0						TSPY5P	appocher.sk-n-dz
ENSG00000225689	0.31524	0.0155614	4.08047	0.00381362	0.996957		AL442647.1	appocher.sk-n-dz
ENSG00000225690	0						TREML5P	appocher.sk-n-dz
ENSG00000225693	0.327946	1.78456	4.03609	0.44215	0.65838		LAGE3P1	appocher.sk-n-dz
ENSG00000225695	1.30958	-0.021791	2.2185	-0.00982237	0.992163		HNRNPA1P35	appocher.sk-n-dz
ENSG00000225697	149.866	-0.666665	0.318606	-2.09244	0.036399	0.314077	SLC26A6	appocher.sk-n-dz
ENSG00000225698	0						IGHV3-72	appocher.sk-n-dz
ENSG00000225701	0						EIF4A1P13	appocher.sk-n-dz
ENSG00000225703	0.176083	-1.05547	4.08047	-0.258664	0.795894		AC114737.1	appocher.sk-n-dz
ENSG00000225705	0						AC004899.1	appocher.sk-n-dz
ENSG00000225706	0						PTPRD-AS1	appocher.sk-n-dz
ENSG00000225708	0						AL354984.2	appocher.sk-n-dz
ENSG00000225710	0						AL355149.1	appocher.sk-n-dz
ENSG00000225711	0.902002	3.22906	2.94729	1.0956	0.273253		AL512326.1	appocher.sk-n-dz
ENSG00000225712	0						ATP5G2P1	appocher.sk-n-dz
ENSG00000225713	0						RPL30P1	appocher.sk-n-dz
ENSG00000225715	0.166323	-1.05547	4.08047	-0.258664	0.795894		AL512504.1	appocher.sk-n-dz
ENSG00000225716	0						ELOCP13	appocher.sk-n-dz
ENSG00000225718	0						AC092100.1	appocher.sk-n-dz
ENSG00000225719	0						NMNAT1P2	appocher.sk-n-dz
ENSG00000225720	0						AL031846.1	appocher.sk-n-dz
ENSG00000225721	2.1978	2.68639	2.08692	1.28725	0.198007		AL592166.1	appocher.sk-n-dz
ENSG00000225722	0						BX890604.2	appocher.sk-n-dz
ENSG00000225723	0						MTND6P15	appocher.sk-n-dz
ENSG00000225724	0						ASH2LP3	appocher.sk-n-dz
ENSG00000225725	1.04208	3.46258	3.32552	1.04122	0.297775		FAM66E	appocher.sk-n-dz
ENSG00000225726	0						AC007000.2	appocher.sk-n-dz
ENSG00000225727	0.172056	0.868081	4.08047	0.21274	0.83153		AL139184.1	appocher.sk-n-dz
ENSG00000225728	0						AL034399.1	appocher.sk-n-dz
ENSG00000225730	0						AL096772.1	appocher.sk-n-dz
ENSG00000225731	0						AP001627.1	appocher.sk-n-dz
ENSG00000225733	954.996	0.140129	0.207805	0.674328	0.500103	0.864454	FGD5-AS1	appocher.sk-n-dz
ENSG00000225735	0						NEK4P1	appocher.sk-n-dz
ENSG00000225738	0.148868	0.868081	4.08047	0.21274	0.83153		NRG3-AS1	appocher.sk-n-dz
ENSG00000225739	0.166323	-1.05547	4.08047	-0.258664	0.795894		NPM1P18	appocher.sk-n-dz
ENSG00000225740	0						ELOCP6	appocher.sk-n-dz
ENSG00000225741	0						AC245517.1	appocher.sk-n-dz
ENSG00000225742	4.81297	0.686364	1.25574	0.546581	0.584666		LINC02036	appocher.sk-n-dz
ENSG00000225744	0						AC017002.2	appocher.sk-n-dz
ENSG00000225746	345.905	-0.108295	0.342403	-0.316279	0.751791	0.947863	MEG8	appocher.sk-n-dz
ENSG00000225750	0.174253	-1.05547	4.08047	-0.258664	0.795894		AL357500.1	appocher.sk-n-dz
ENSG00000225751	0						AC087501.1	appocher.sk-n-dz
ENSG00000225752	0						AL023581.1	appocher.sk-n-dz
ENSG00000225755	0.660999	0.106589	3.12613	0.0340961	0.972801		AL451063.1	appocher.sk-n-dz
ENSG00000225756	9.31777	0.0871959	0.851627	0.102387	0.918449	0.987878	DBH-AS1	appocher.sk-n-dz
ENSG00000225758	0						RPS17P17	appocher.sk-n-dz
ENSG00000225759	0						LINC00489	appocher.sk-n-dz
ENSG00000225760	0						LINC00431	appocher.sk-n-dz
ENSG00000225761	0.172056	0.868081	4.08047	0.21274	0.83153		AL596247.1	appocher.sk-n-dz
ENSG00000225762	0						LINC01389	appocher.sk-n-dz
ENSG00000225764	0						P3H2-AS1	appocher.sk-n-dz
ENSG00000225765	0						LINC01831	appocher.sk-n-dz
ENSG00000225766	2.16708	0.86896	1.93815	0.448346	0.653904		DHRS4L1	appocher.sk-n-dz
ENSG00000225767	0.172056	0.868081	4.08047	0.21274	0.83153		AL049637.1	appocher.sk-n-dz
ENSG00000225768	0						AL161646.1	appocher.sk-n-dz
ENSG00000225769	0						CROCCP1	appocher.sk-n-dz
ENSG00000225770	0						RPS29P3	appocher.sk-n-dz
ENSG00000225774	0.148868	0.868081	4.08047	0.21274	0.83153		SIRPAP1	appocher.sk-n-dz
ENSG00000225775	0						AL137220.1	appocher.sk-n-dz
ENSG00000225777	0						DDX39AP1	appocher.sk-n-dz
ENSG00000225778	0.163973	0.868081	4.08047	0.21274	0.83153		PROSER2-AS1	appocher.sk-n-dz
ENSG00000225779	0						AL122001.1	appocher.sk-n-dz
ENSG00000225781	0						OR6V1	appocher.sk-n-dz
ENSG00000225783	336.172	0.504489	0.265972	1.89678	0.0578575	0.398186	MIAT	appocher.sk-n-dz
ENSG00000225785	0						AL109610.1	appocher.sk-n-dz
ENSG00000225787	0						LSM3P3	appocher.sk-n-dz
ENSG00000225790	0						AC007953.1	appocher.sk-n-dz
ENSG00000225791	41.7287	-0.0464577	0.482533	-0.0962787	0.923299	0.98876	TRAM2-AS1	appocher.sk-n-dz
ENSG00000225792	70.9464	-0.370948	0.432252	-0.858175	0.390796	0.809216	AC004540.2	appocher.sk-n-dz
ENSG00000225793	6.43519	0.176284	1.08855	0.161943	0.871351		AL080250.1	appocher.sk-n-dz
ENSG00000225794	0						AC073321.1	appocher.sk-n-dz
ENSG00000225795	0						AC006463.1	appocher.sk-n-dz
ENSG00000225796	0						MTND4P23	appocher.sk-n-dz
ENSG00000225797	0						UBDP1	appocher.sk-n-dz
ENSG00000225798	0.668681	-1.43935	3.33578	-0.431488	0.666113		AC025918.1	appocher.sk-n-dz
ENSG00000225801	0						RABEPKP1	appocher.sk-n-dz
ENSG00000225802	0						WARSP1	appocher.sk-n-dz
ENSG00000225803	0						MRPS11P1	appocher.sk-n-dz
ENSG00000225805	0						DEFB131B	appocher.sk-n-dz
ENSG00000225806	2.25718	0.646923	1.63976	0.394522	0.693195		AL121917.1	appocher.sk-n-dz
ENSG00000225807	0						AC069281.1	appocher.sk-n-dz
ENSG00000225808	2.75214	-0.111837	1.53129	-0.0730344	0.941779		DNAJC19P5	appocher.sk-n-dz
ENSG00000225809	0						RBMY2KP	appocher.sk-n-dz
ENSG00000225811	0						AL354771.1	appocher.sk-n-dz
ENSG00000225813	0						AC009299.1	appocher.sk-n-dz
ENSG00000225814	0						GRPEL2P2	appocher.sk-n-dz
ENSG00000225815	0						AC092669.1	appocher.sk-n-dz
ENSG00000225816	0						GTF3AP5	appocher.sk-n-dz
ENSG00000225818	0						AC118653.1	appocher.sk-n-dz
ENSG00000225819	0						AC013269.3	appocher.sk-n-dz
ENSG00000225822	0						UBXN7-AS1	appocher.sk-n-dz
ENSG00000225823	0						RPL7P45	appocher.sk-n-dz
ENSG00000225825	0						IGHD6-25	appocher.sk-n-dz
ENSG00000225826	0						LINC00626	appocher.sk-n-dz
ENSG00000225827	0						SFTPA3P	appocher.sk-n-dz
ENSG00000225828	8.35868	1.4002	1.11712	1.25341	0.210056	0.670763	FAM229A	appocher.sk-n-dz
ENSG00000225830	208.769	-0.343579	0.408846	-0.840364	0.400704	0.814294	ERCC6	appocher.sk-n-dz
ENSG00000225831	0						RPS18P1	appocher.sk-n-dz
ENSG00000225832	0						AL035090.1	appocher.sk-n-dz
ENSG00000225833	0						GS1-594A7.3	appocher.sk-n-dz
ENSG00000225836	0						AL157400.1	appocher.sk-n-dz
ENSG00000225839	0						TRMT2B-AS1	appocher.sk-n-dz
ENSG00000225840	0						AC010970.1	appocher.sk-n-dz
ENSG00000225842	0						AC139712.2	appocher.sk-n-dz
ENSG00000225843	0						NIPA2P1	appocher.sk-n-dz
ENSG00000225846	0						AC112719.1	appocher.sk-n-dz
ENSG00000225849	1.61751	1.13387	2.19218	0.517236	0.604992		MKRN7P	appocher.sk-n-dz
ENSG00000225850	0.913147	-2.15097	2.98538	-0.720503	0.471215		AL355490.1	appocher.sk-n-dz
ENSG00000225851	0						HLA-S	appocher.sk-n-dz
ENSG00000225854	0						AL451139.1	appocher.sk-n-dz
ENSG00000225855	90.3289	0.379451	0.382486	0.992065	0.321166	0.767799	RUSC1-AS1	appocher.sk-n-dz
ENSG00000225856	0						PCNPP2	appocher.sk-n-dz
ENSG00000225857	1.21853	1.5487	2.32621	0.665763	0.505563		AL162431.1	appocher.sk-n-dz
ENSG00000225858	0						BX295541.1	appocher.sk-n-dz
ENSG00000225864	0						AL645939.2	appocher.sk-n-dz
ENSG00000225867	0						AL022315.1	appocher.sk-n-dz
ENSG00000225868	8.64962	-0.541582	1.09373	-0.495169	0.620481	0.909749	AC016582.1	appocher.sk-n-dz
ENSG00000225869	0						AC008696.1	appocher.sk-n-dz
ENSG00000225870	0						LINC00368	appocher.sk-n-dz
ENSG00000225871	0						AC245100.2	appocher.sk-n-dz
ENSG00000225872	8.94961	0.0309176	0.908489	0.0340318	0.972852	0.995848	LINC01529	appocher.sk-n-dz
ENSG00000225873	0.49192	2.37037	3.99341	0.593572	0.552799		LINC00694	appocher.sk-n-dz
ENSG00000225876	0						AC024067.1	appocher.sk-n-dz
ENSG00000225877	0						PSG8-AS1	appocher.sk-n-dz
ENSG00000225878	0						SERBP1P2	appocher.sk-n-dz
ENSG00000225879	0						AL109924.1	appocher.sk-n-dz
ENSG00000225880	2.52073	0.671435	1.67973	0.399728	0.689357		LINC00115	appocher.sk-n-dz
ENSG00000225881	0						AC009365.1	appocher.sk-n-dz
ENSG00000225882	0						LINC01456	appocher.sk-n-dz
ENSG00000225883	0.163973	0.868081	4.08047	0.21274	0.83153		BMS1P11	appocher.sk-n-dz
ENSG00000225884	0						AC098872.1	appocher.sk-n-dz
ENSG00000225885	0						AC023590.1	appocher.sk-n-dz
ENSG00000225886	0						AL445490.1	appocher.sk-n-dz
ENSG00000225889	14.0603	-0.0789735	0.713267	-0.110721	0.911838	0.985686	AC012368.1	appocher.sk-n-dz
ENSG00000225891	0.690234	0.0292654	3.31743	0.0088217	0.992961		AL513365.2	appocher.sk-n-dz
ENSG00000225893	0						AL136231.1	appocher.sk-n-dz
ENSG00000225895	0						TRAPPC2P8	appocher.sk-n-dz
ENSG00000225896	0						AC007742.1	appocher.sk-n-dz
ENSG00000225898	1.07971	0.378063	2.7795	0.136018	0.891807		AC002075.1	appocher.sk-n-dz
ENSG00000225899	0						FRG2B	appocher.sk-n-dz
ENSG00000225900	0						HSPE1P13	appocher.sk-n-dz
ENSG00000225901	0						MTND2P9	appocher.sk-n-dz
ENSG00000225903	0						AL035404.2	appocher.sk-n-dz
ENSG00000225904	0						MORF4L1P7	appocher.sk-n-dz
ENSG00000225905	0						AL391244.2	appocher.sk-n-dz
ENSG00000225906	0						AP000949.1	appocher.sk-n-dz
ENSG00000225907	0						RPS27P16	appocher.sk-n-dz
ENSG00000225911	0						AC009310.1	appocher.sk-n-dz
ENSG00000225912	0.174253	-1.05547	4.08047	-0.258664	0.795894		AL121871.1	appocher.sk-n-dz
ENSG00000225913	0						AL138767.3	appocher.sk-n-dz
ENSG00000225914	0.344113	1.84515	4.03086	0.457757	0.647127		AL671511.1	appocher.sk-n-dz
ENSG00000225916	0.332646	-1.90818	4.04169	-0.472124	0.636838		AC007879.2	appocher.sk-n-dz
ENSG00000225918	0						RPL7P59	appocher.sk-n-dz
ENSG00000225919	0						LINC01745	appocher.sk-n-dz
ENSG00000225920	3.33134	-0.553863	1.38709	-0.399298	0.689674		RIMKLBP2	appocher.sk-n-dz
ENSG00000225921	952.075	0.141076	0.205011	0.688138	0.491366	0.859556	NOL7	appocher.sk-n-dz
ENSG00000225922	0						RPL21P92	appocher.sk-n-dz
ENSG00000225923	0						AC092393.1	appocher.sk-n-dz
ENSG00000225924	0						TAB2-AS1	appocher.sk-n-dz
ENSG00000225925	0						AL672138.1	appocher.sk-n-dz
ENSG00000225928	0.172056	0.868081	4.08047	0.21274	0.83153		CACYBPP1	appocher.sk-n-dz
ENSG00000225929	0						AC000036.1	appocher.sk-n-dz
ENSG00000225930	39.3126	0.815455	0.60512	1.34759	0.17779	0.63307	LINC02249	appocher.sk-n-dz
ENSG00000225931	0						AL139246.2	appocher.sk-n-dz
ENSG00000225933	0.148868	0.868081	4.08047	0.21274	0.83153		AC133965.1	appocher.sk-n-dz
ENSG00000225934	0						AL592310.1	appocher.sk-n-dz
ENSG00000225935	0						BANF1P5	appocher.sk-n-dz
ENSG00000225936	0.568944	1.28204	3.8873	0.329803	0.741549		AL731557.1	appocher.sk-n-dz
ENSG00000225937	90.9677	-1.44148	1.05162	-1.37072	0.170462	0.623506	PCA3	appocher.sk-n-dz
ENSG00000225938	2.59431	-1.56295	1.74258	-0.896917	0.369763		AL109741.1	appocher.sk-n-dz
ENSG00000225940	0.327946	1.78456	4.03609	0.44215	0.65838		C5orf67	appocher.sk-n-dz
ENSG00000225942	0						LINC01875	appocher.sk-n-dz
ENSG00000225943	0						AC016907.1	appocher.sk-n-dz
ENSG00000225944	0						RIOK3P1	appocher.sk-n-dz
ENSG00000225945	0						AL121574.1	appocher.sk-n-dz
ENSG00000225947	0						AL596448.1	appocher.sk-n-dz
ENSG00000225948	0						AL158210.1	appocher.sk-n-dz
ENSG00000225949	0						Z77249.1	appocher.sk-n-dz
ENSG00000225950	0.148868	0.868081	4.08047	0.21274	0.83153		NTF4	appocher.sk-n-dz
ENSG00000225951	3.13422	0.922036	1.52664	0.603964	0.545868		ODF2-AS1	appocher.sk-n-dz
ENSG00000225952	0						AL512444.1	appocher.sk-n-dz
ENSG00000225953	0.49192	2.37037	3.99341	0.593572	0.552799		SATB2-AS1	appocher.sk-n-dz
ENSG00000225956	0						AL050320.1	appocher.sk-n-dz
ENSG00000225957	0						AC231532.1	appocher.sk-n-dz
ENSG00000225959	0						MTND4P3	appocher.sk-n-dz
ENSG00000225960	0						AL441989.1	appocher.sk-n-dz
ENSG00000225963	0						AC009950.1	appocher.sk-n-dz
ENSG00000225964	0.406183	1.81865	4.026	0.451725	0.651467		NRIR	appocher.sk-n-dz
ENSG00000225965	0						AL117339.2	appocher.sk-n-dz
ENSG00000225968	0.801735	0.199334	2.93914	0.0678205	0.945929		ELFN1	appocher.sk-n-dz
ENSG00000225969	0.327946	1.78456	4.03609	0.44215	0.65838		ABHD11-AS1	appocher.sk-n-dz
ENSG00000225970	0						AL500522.1	appocher.sk-n-dz
ENSG00000225971	0						AC003071.1	appocher.sk-n-dz
ENSG00000225972	2.31335	-0.216551	1.76375	-0.122779	0.902282		MTND1P23	appocher.sk-n-dz
ENSG00000225973	37.0425	0.694909	0.523588	1.3272	0.184441	0.641239	PIGBOS1	appocher.sk-n-dz
ENSG00000225974	0						AC005550.1	appocher.sk-n-dz
ENSG00000225975	12.8542	-0.690063	0.806197	-0.855948	0.392026	0.810062	LINC01534	appocher.sk-n-dz
ENSG00000225976	0						CKS1BP2	appocher.sk-n-dz
ENSG00000225978	0.67076	-0.0308129	3.35148	-0.00919383	0.992664		HAR1A	appocher.sk-n-dz
ENSG00000225979	0						AC010746.1	appocher.sk-n-dz
ENSG00000225980	0						OR7E19P	appocher.sk-n-dz
ENSG00000225981	0.320396	1.75486	4.03863	0.434518	0.663912		AC102953.1	appocher.sk-n-dz
ENSG00000225982	0						AL355482.2	appocher.sk-n-dz
ENSG00000225984	0.172056	0.868081	4.08047	0.21274	0.83153		HMGB1P26	appocher.sk-n-dz
ENSG00000225988	25.0229	-0.2413	0.577343	-0.41795	0.675984	0.927435	LAMP5-AS1	appocher.sk-n-dz
ENSG00000225990	0						SNRPEP7	appocher.sk-n-dz
ENSG00000225991	0						RPL23AP34	appocher.sk-n-dz
ENSG00000225992	0						TRGVA	appocher.sk-n-dz
ENSG00000225997	0						OR4A8	appocher.sk-n-dz
ENSG00000225999	0						NDUFA12P1	appocher.sk-n-dz
ENSG00000226002	0						GTF2IP14	appocher.sk-n-dz
ENSG00000226003	0						AL354714.3	appocher.sk-n-dz
ENSG00000226004	0						AL591468.1	appocher.sk-n-dz
ENSG00000226005	0						AL513303.1	appocher.sk-n-dz
ENSG00000226007	2.91424	1.41737	1.62388	0.872833	0.382754		BX005266.2	appocher.sk-n-dz
ENSG00000226009	0.675734	-0.330491	3.10291	-0.10651	0.915178		KCNIP2-AS1	appocher.sk-n-dz
ENSG00000226010	0						AL355852.1	appocher.sk-n-dz
ENSG00000226011	0						OFD1P1Y	appocher.sk-n-dz
ENSG00000226012	0						AP001434.1	appocher.sk-n-dz
ENSG00000226013	0						MRPS18BP1	appocher.sk-n-dz
ENSG00000226014	0						AL358176.2	appocher.sk-n-dz
ENSG00000226015	2.86666	0.994717	1.54933	0.642031	0.520853		CCT8P1	appocher.sk-n-dz
ENSG00000226016	0						RPL36AP55	appocher.sk-n-dz
ENSG00000226017	0						PRICKLE2-AS3	appocher.sk-n-dz
ENSG00000226020	0						CDK2AP2P3	appocher.sk-n-dz
ENSG00000226022	0						AC026167.1	appocher.sk-n-dz
ENSG00000226023	0						CT47A6	appocher.sk-n-dz
ENSG00000226024	0						COX5BP7	appocher.sk-n-dz
ENSG00000226025	0						LGALS17A	appocher.sk-n-dz
ENSG00000226026	0.6204	0.929185	3.7408	0.248392	0.803831		AC092802.1	appocher.sk-n-dz
ENSG00000226028	0						PFN1P12	appocher.sk-n-dz
ENSG00000226029	10.0792	0.755745	0.842437	0.897094	0.369669	0.795472	LINC01772	appocher.sk-n-dz
ENSG00000226030	0						HLA-DQB3	appocher.sk-n-dz
ENSG00000226031	0						FGF13-AS1	appocher.sk-n-dz
ENSG00000226032	0						AL035530.1	appocher.sk-n-dz
ENSG00000226034	0						NANOGNBP1	appocher.sk-n-dz
ENSG00000226036	0						AL590648.1	appocher.sk-n-dz
ENSG00000226037	0						LINC01040	appocher.sk-n-dz
ENSG00000226038	0.172056	0.868081	4.08047	0.21274	0.83153		PPIAP21	appocher.sk-n-dz
ENSG00000226040	4.62535	0.909676	1.27813	0.711725	0.476635		AC005740.1	appocher.sk-n-dz
ENSG00000226041	7.48421	0.527323	0.990019	0.53264	0.594283		AC010745.1	appocher.sk-n-dz
ENSG00000226042	0						CDY10P	appocher.sk-n-dz
ENSG00000226043	0						AP000561.1	appocher.sk-n-dz
ENSG00000226045	0						AC234644.1	appocher.sk-n-dz
ENSG00000226046	0						AP1S2P1	appocher.sk-n-dz
ENSG00000226047	0.163973	0.868081	4.08047	0.21274	0.83153		AL807761.3	appocher.sk-n-dz
ENSG00000226048	0						YBX1P8	appocher.sk-n-dz
ENSG00000226049	0						AC123769.1	appocher.sk-n-dz
ENSG00000226051	0.176083	-1.05547	4.08047	-0.258664	0.795894		ZNF503-AS1	appocher.sk-n-dz
ENSG00000226053	0						LINC01776	appocher.sk-n-dz
ENSG00000226054	2.29128	1.36885	1.86515	0.733913	0.463002		MEMO1P1	appocher.sk-n-dz
ENSG00000226055	0.491609	0.641249	3.77015	0.170086	0.864943		PAICSP1	appocher.sk-n-dz
ENSG00000226056	0.498018	-0.875356	3.75139	-0.233341	0.815496		MTND4P32	appocher.sk-n-dz
ENSG00000226057	0						PHF2P2	appocher.sk-n-dz
ENSG00000226058	0						AC092570.1	appocher.sk-n-dz
ENSG00000226059	0						HMGB3P20	appocher.sk-n-dz
ENSG00000226061	0						PCMTD1P1	appocher.sk-n-dz
ENSG00000226063	0						AC009531.1	appocher.sk-n-dz
ENSG00000226064	0						PGBD4P6	appocher.sk-n-dz
ENSG00000226065	0						ZBTB45P2	appocher.sk-n-dz
ENSG00000226066	0						AC009541.1	appocher.sk-n-dz
ENSG00000226067	8.63519	0.522075	1.0099	0.516956	0.605187	0.906751	LINC00623	appocher.sk-n-dz
ENSG00000226068	0.174253	-1.05547	4.08047	-0.258664	0.795894		HNRNPA3P4	appocher.sk-n-dz
ENSG00000226070	0.312561	1.72416	4.04147	0.426617	0.669659		AL139275.1	appocher.sk-n-dz
ENSG00000226072	0						AC016772.1	appocher.sk-n-dz
ENSG00000226074	0						PRSS44	appocher.sk-n-dz
ENSG00000226075	0						PHKG1P1	appocher.sk-n-dz
ENSG00000226078	0						AL356309.1	appocher.sk-n-dz
ENSG00000226079	0.352165	-1.97967	4.03527	-0.490592	0.623715		AL138830.1	appocher.sk-n-dz
ENSG00000226080	0						AC062028.2	appocher.sk-n-dz
ENSG00000226081	0						USP12PX	appocher.sk-n-dz
ENSG00000226082	0						AC096915.1	appocher.sk-n-dz
ENSG00000226083	0						SLC39A12-AS1	appocher.sk-n-dz
ENSG00000226084	1.06987	-1.99447	2.83679	-0.70307	0.482012		AC113935.1	appocher.sk-n-dz
ENSG00000226085	22.9888	0.23002	2.48297	0.0926394	0.92619	0.988826	UQCRFS1P1	appocher.sk-n-dz
ENSG00000226086	0						EIF3LP3	appocher.sk-n-dz
ENSG00000226087	4.26594	0.158226	1.32781	0.119163	0.905147		AC073283.2	appocher.sk-n-dz
ENSG00000226088	0.663144	2.79857	3.29081	0.850421	0.395091		AL158839.1	appocher.sk-n-dz
ENSG00000226089	0						AL122017.1	appocher.sk-n-dz
ENSG00000226091	0						LINC00937	appocher.sk-n-dz
ENSG00000226092	0						RBMY2AP	appocher.sk-n-dz
ENSG00000226093	0						RPS28P8	appocher.sk-n-dz
ENSG00000226094	0						RPL7P3	appocher.sk-n-dz
ENSG00000226096	0						AC087499.2	appocher.sk-n-dz
ENSG00000226097	0						AC099342.1	appocher.sk-n-dz
ENSG00000226098	0						SEC11B	appocher.sk-n-dz
ENSG00000226101	0						LINC02097	appocher.sk-n-dz
ENSG00000226102	0.176083	-1.05547	4.08047	-0.258664	0.795894		SEPT7P3	appocher.sk-n-dz
ENSG00000226107	1.22885	-0.454765	2.46773	-0.184284	0.85379		AC004383.1	appocher.sk-n-dz
ENSG00000226108	0						RAB28P1	appocher.sk-n-dz
ENSG00000226110	0						BX323845.2	appocher.sk-n-dz
ENSG00000226112	0						FCF1P4	appocher.sk-n-dz
ENSG00000226113	0						AL133217.1	appocher.sk-n-dz
ENSG00000226114	0						NDUFB4P5	appocher.sk-n-dz
ENSG00000226115	0						AP001476.2	appocher.sk-n-dz
ENSG00000226116	0						USP9YP6	appocher.sk-n-dz
ENSG00000226117	0						AC090844.1	appocher.sk-n-dz
ENSG00000226118	0						MTND3P1	appocher.sk-n-dz
ENSG00000226119	0						Z80107.1	appocher.sk-n-dz
ENSG00000226121	17.8152	-0.398213	0.769179	-0.517712	0.604659	0.906751	AC009487.2	appocher.sk-n-dz
ENSG00000226122	1.03333	-0.363599	2.60916	-0.139355	0.88917		DDC-AS1	appocher.sk-n-dz
ENSG00000226124	5.47202	-1.83773	1.34105	-1.37036	0.170574		FTCDNL1	appocher.sk-n-dz
ENSG00000226125	0.348505	-1.96654	4.03643	-0.487199	0.626117		LINC01907	appocher.sk-n-dz
ENSG00000226126	0						PSMC1P12	appocher.sk-n-dz
ENSG00000226128	0						RPL26P9	appocher.sk-n-dz
ENSG00000226130	0						AC013248.1	appocher.sk-n-dz
ENSG00000226131	0						AC073465.2	appocher.sk-n-dz
ENSG00000226132	0						RPS3AP46	appocher.sk-n-dz
ENSG00000226133	0.172056	0.868081	4.08047	0.21274	0.83153		AL356289.1	appocher.sk-n-dz
ENSG00000226134	0						AL359502.1	appocher.sk-n-dz
ENSG00000226137	111.13	0.582545	0.312722	1.86282	0.0624878	0.411858	BAIAP2-AS1	appocher.sk-n-dz
ENSG00000226138	0						AC004801.1	appocher.sk-n-dz
ENSG00000226140	0						AL355339.1	appocher.sk-n-dz
ENSG00000226141	0						AC244107.1	appocher.sk-n-dz
ENSG00000226142	0						RPL35P8	appocher.sk-n-dz
ENSG00000226143	0						Z98752.1	appocher.sk-n-dz
ENSG00000226144	0						RPS27AP3	appocher.sk-n-dz
ENSG00000226145	0						KRT16P6	appocher.sk-n-dz
ENSG00000226147	0						TUBBP10	appocher.sk-n-dz
ENSG00000226148	0.348599	-0.13327	4.08047	-0.0326605	0.973945		SLC25A39P1	appocher.sk-n-dz
ENSG00000226149	0						AL356124.1	appocher.sk-n-dz
ENSG00000226153	0						Z93242.1	appocher.sk-n-dz
ENSG00000226156	0						RPL23AP76	appocher.sk-n-dz
ENSG00000226157	0						OR52E3P	appocher.sk-n-dz
ENSG00000226158	0.863276	-3.27691	3.22612	-1.01574	0.309752		CLCP2	appocher.sk-n-dz
ENSG00000226159	0						LINC01375	appocher.sk-n-dz
ENSG00000226160	0						AC137499.1	appocher.sk-n-dz
ENSG00000226161	0.515935	-1.05415	3.7029	-0.284681	0.775888		EIF4A1P5	appocher.sk-n-dz
ENSG00000226163	0						AL513185.1	appocher.sk-n-dz
ENSG00000226164	0						FGFR3P6	appocher.sk-n-dz
ENSG00000226166	0						AC244670.1	appocher.sk-n-dz
ENSG00000226167	6.40952	-0.0350438	1.03656	-0.0338077	0.97303		AP4B1-AS1	appocher.sk-n-dz
ENSG00000226168	0						AL589794.1	appocher.sk-n-dz
ENSG00000226169	0						AL121885.1	appocher.sk-n-dz
ENSG00000226172	0						AL139420.1	appocher.sk-n-dz
ENSG00000226174	14.7345	0.438204	0.712308	0.615189	0.53843	0.879398	TEX22	appocher.sk-n-dz
ENSG00000226179	2.33676	1.35916	1.75796	0.773147	0.439436		LINC00685	appocher.sk-n-dz
ENSG00000226180	8.6573	0.259268	0.881317	0.294183	0.768618	0.9531	AC010536.1	appocher.sk-n-dz
ENSG00000226181	0						AL132671.1	appocher.sk-n-dz
ENSG00000226183	0						RANP7	appocher.sk-n-dz
ENSG00000226185	0						TRIM64FP	appocher.sk-n-dz
ENSG00000226186	2.2598	0.346754	1.85769	0.186659	0.851928		ELOCP21	appocher.sk-n-dz
ENSG00000226188	0						HNRNPA1P3	appocher.sk-n-dz
ENSG00000226191	0						CLK3P2	appocher.sk-n-dz
ENSG00000226193	0						AL049548.1	appocher.sk-n-dz
ENSG00000226194	0						LINC02519	appocher.sk-n-dz
ENSG00000226196	0						GAPDHP75	appocher.sk-n-dz
ENSG00000226197	0						AL583785.1	appocher.sk-n-dz
ENSG00000226199	0						AC112492.2	appocher.sk-n-dz
ENSG00000226200	22.2484	-1.63763	0.696979	-2.34962	0.0187927	0.228296	SGMS1-AS1	appocher.sk-n-dz
ENSG00000226203	0						LINC01733	appocher.sk-n-dz
ENSG00000226204	0						AL157359.1	appocher.sk-n-dz
ENSG00000226205	2.92155	2.25182	1.66305	1.35403	0.175727		AC007790.1	appocher.sk-n-dz
ENSG00000226206	0.148868	0.868081	4.08047	0.21274	0.83153		BX470209.1	appocher.sk-n-dz
ENSG00000226207	0.172056	0.868081	4.08047	0.21274	0.83153		AL080316.1	appocher.sk-n-dz
ENSG00000226208	0						AL513285.1	appocher.sk-n-dz
ENSG00000226209	0						C8orf59P1	appocher.sk-n-dz
ENSG00000226210	67.8242	-0.198139	0.413878	-0.478739	0.632124	0.91162	AC215219.1	appocher.sk-n-dz
ENSG00000226211	0						AL445466.1	appocher.sk-n-dz
ENSG00000226212	0						TRGV6	appocher.sk-n-dz
ENSG00000226213	0						UBQLN4P2	appocher.sk-n-dz
ENSG00000226216	0.148868	0.868081	4.08047	0.21274	0.83153		RPS12P5	appocher.sk-n-dz
ENSG00000226217	0						RPL19P1	appocher.sk-n-dz
ENSG00000226218	0						AC079163.1	appocher.sk-n-dz
ENSG00000226220	2.20677	-1.83437	1.80652	-1.01541	0.309909		CICP22	appocher.sk-n-dz
ENSG00000226221	0.522758	-2.55217	3.99364	-0.639059	0.522785		AC022431.1	appocher.sk-n-dz
ENSG00000226222	0						AC079168.1	appocher.sk-n-dz
ENSG00000226223	0						TSPY16P	appocher.sk-n-dz
ENSG00000226226	0						PRELID3BP1	appocher.sk-n-dz
ENSG00000226229	0						RPLP0P1	appocher.sk-n-dz
ENSG00000226230	0						AC007237.1	appocher.sk-n-dz
ENSG00000226232	4.96604	0.737024	1.34794	0.54678	0.58453		NPIPB14P	appocher.sk-n-dz
ENSG00000226233	0						Z82188.1	appocher.sk-n-dz
ENSG00000226234	0						KRT18P24	appocher.sk-n-dz
ENSG00000226235	0						LEMD1-AS1	appocher.sk-n-dz
ENSG00000226237	0						GAS1RR	appocher.sk-n-dz
ENSG00000226238	0						AC132807.1	appocher.sk-n-dz
ENSG00000226239	0.687338	-0.741723	3.607	-0.205634	0.837077		AL031658.1	appocher.sk-n-dz
ENSG00000226240	0						LINC00381	appocher.sk-n-dz
ENSG00000226241	0						Z75746.1	appocher.sk-n-dz
ENSG00000226242	0						RPS17P8	appocher.sk-n-dz
ENSG00000226243	0						RPL37AP1	appocher.sk-n-dz
ENSG00000226245	0.708473	1.48851	3.04767	0.488408	0.625261		ZNF32-AS1	appocher.sk-n-dz
ENSG00000226246	0						KRT18P36	appocher.sk-n-dz
ENSG00000226247	0.172056	0.868081	4.08047	0.21274	0.83153		SUPT4H1P1	appocher.sk-n-dz
ENSG00000226249	0						AL365271.1	appocher.sk-n-dz
ENSG00000226250	0						LINC00408	appocher.sk-n-dz
ENSG00000226251	1.73599	0.633663	1.95166	0.324679	0.745424		AL451060.1	appocher.sk-n-dz
ENSG00000226252	0						AL135960.1	appocher.sk-n-dz
ENSG00000226253	0.322546	0.0313885	4.08047	0.00769238	0.993862		MRPL35P3	appocher.sk-n-dz
ENSG00000226254	0						PTP4A1P3	appocher.sk-n-dz
ENSG00000226255	0						UBE2V2P1	appocher.sk-n-dz
ENSG00000226258	0						GRM7-AS3	appocher.sk-n-dz
ENSG00000226259	82.6694	-0.298375	0.417823	-0.714118	0.475154	0.852874	GTF2H2B	appocher.sk-n-dz
ENSG00000226261	0.996464	-0.223708	2.63942	-0.0847566	0.932455		AC064836.1	appocher.sk-n-dz
ENSG00000226262	0						PHKBP1	appocher.sk-n-dz
ENSG00000226263	0						ISM1-AS1	appocher.sk-n-dz
ENSG00000226266	1.43399	-0.616723	2.28778	-0.269573	0.787488		AC009961.1	appocher.sk-n-dz
ENSG00000226268	31.4853	-1.19685	2.56815	-0.466037	0.641189	0.915497	AC135977.1	appocher.sk-n-dz
ENSG00000226270	0						ZNF736P2Y	appocher.sk-n-dz
ENSG00000226272	0						ARHGAP26-AS1	appocher.sk-n-dz
ENSG00000226273	0						AC079305.2	appocher.sk-n-dz
ENSG00000226276	0						AC093382.1	appocher.sk-n-dz
ENSG00000226277	0						AC105393.1	appocher.sk-n-dz
ENSG00000226278	1.03051	-0.304299	2.61136	-0.116529	0.907233		PSPHP1	appocher.sk-n-dz
ENSG00000226279	0						RPL12P10	appocher.sk-n-dz
ENSG00000226280	0						AL049641.1	appocher.sk-n-dz
ENSG00000226281	0						AL031123.1	appocher.sk-n-dz
ENSG00000226284	0.489035	0.970708	4.03561	0.240536	0.809915		ARPC3P1	appocher.sk-n-dz
ENSG00000226285	0.174253	-1.05547	4.08047	-0.258664	0.795894		NUP35P2	appocher.sk-n-dz
ENSG00000226286	0						AL008733.1	appocher.sk-n-dz
ENSG00000226287	1.14603	0.636383	2.72716	0.23335	0.815489		TMEM191A	appocher.sk-n-dz
ENSG00000226288	0						OR52I2	appocher.sk-n-dz
ENSG00000226289	0						CDCA4P3	appocher.sk-n-dz
ENSG00000226291	0.726698	1.47859	3.51893	0.420183	0.674352		AC091729.2	appocher.sk-n-dz
ENSG00000226292	0.331065	-0.216178	4.08047	-0.0529786	0.957749		AL606495.1	appocher.sk-n-dz
ENSG00000226296	0						AC036101.1	appocher.sk-n-dz
ENSG00000226297	0						AC007677.1	appocher.sk-n-dz
ENSG00000226298	0						RAD23BP3	appocher.sk-n-dz
ENSG00000226299	0						RPSAP62	appocher.sk-n-dz
ENSG00000226301	0						PDCL3P1	appocher.sk-n-dz
ENSG00000226302	0						AC122683.1	appocher.sk-n-dz
ENSG00000226304	0						AL358612.1	appocher.sk-n-dz
ENSG00000226306	1.58092	1.51779	2.24459	0.676198	0.498915		NPY6R	appocher.sk-n-dz
ENSG00000226307	0						HNRNPDLP1	appocher.sk-n-dz
ENSG00000226308	0						AL122058.1	appocher.sk-n-dz
ENSG00000226309	0.172056	0.868081	4.08047	0.21274	0.83153		SMARCE1P2	appocher.sk-n-dz
ENSG00000226310	2.44339	-1.36933	1.645	-0.832418	0.405173		AL022157.1	appocher.sk-n-dz
ENSG00000226312	2.24374	1.49357	2.01513	0.74118	0.458584		CFLAR-AS1	appocher.sk-n-dz
ENSG00000226313	0						MTCYBP12	appocher.sk-n-dz
ENSG00000226314	7.03435	0.693421	1.06651	0.650179	0.515577		ZNF192P1	appocher.sk-n-dz
ENSG00000226317	0						LINC00351	appocher.sk-n-dz
ENSG00000226318	6.43364	-0.0265041	1.02393	-0.0258846	0.979349		RPS3AP38	appocher.sk-n-dz
ENSG00000226320	0						LINC01811	appocher.sk-n-dz
ENSG00000226321	0.172056	0.868081	4.08047	0.21274	0.83153		CROCC2	appocher.sk-n-dz
ENSG00000226323	0						AC006150.1	appocher.sk-n-dz
ENSG00000226324	0						AL358453.1	appocher.sk-n-dz
ENSG00000226327	0.338403	-0.0900806	4.08047	-0.022076	0.982387		RPSAP49	appocher.sk-n-dz
ENSG00000226328	94.7171	0.358255	0.355762	1.00701	0.313931	0.761848	NUP50-AS1	appocher.sk-n-dz
ENSG00000226329	0						AC005682.1	appocher.sk-n-dz
ENSG00000226330	0.572081	-1.00144	3.85798	-0.259577	0.79519		AL606489.1	appocher.sk-n-dz
ENSG00000226331	0						RPL23AP28	appocher.sk-n-dz
ENSG00000226332	0.502278	0.837878	3.73962	0.224054	0.822715		AL354836.1	appocher.sk-n-dz
ENSG00000226334	0						AL359182.1	appocher.sk-n-dz
ENSG00000226336	0						MRPS16P3	appocher.sk-n-dz
ENSG00000226337	0						AL353616.2	appocher.sk-n-dz
ENSG00000226338	0						AC079150.2	appocher.sk-n-dz
ENSG00000226339	0						RPS26P56	appocher.sk-n-dz
ENSG00000226340	0.930807	-1.95834	2.95458	-0.662814	0.50745		AC105402.1	appocher.sk-n-dz
ENSG00000226341	0						MTCYBP39	appocher.sk-n-dz
ENSG00000226342	2.24253	-0.931944	1.7866	-0.521631	0.601927		NMD3P1	appocher.sk-n-dz
ENSG00000226344	0						CST12P	appocher.sk-n-dz
ENSG00000226345	0.344113	1.84515	4.03086	0.457757	0.647127		AC083822.1	appocher.sk-n-dz
ENSG00000226348	0						VN2R10P	appocher.sk-n-dz
ENSG00000226349	0						AC099066.1	appocher.sk-n-dz
ENSG00000226352	3.90807	-0.867032	1.29373	-0.670181	0.502742		PSPC1-AS2	appocher.sk-n-dz
ENSG00000226353	0						TAF9P1	appocher.sk-n-dz
ENSG00000226355	1.00819	-1.06391	2.88329	-0.368993	0.712133		AL353803.1	appocher.sk-n-dz
ENSG00000226356	0						AC092850.1	appocher.sk-n-dz
ENSG00000226358	0						KRT8P38	appocher.sk-n-dz
ENSG00000226359	0.341293	-1.93973	4.03896	-0.480255	0.631046		ACTG1P24	appocher.sk-n-dz
ENSG00000226360	0.338469	-0.0176751	4.08047	-0.00433162	0.996544		AC096919.1	appocher.sk-n-dz
ENSG00000226361	0						TERF1P5	appocher.sk-n-dz
ENSG00000226363	1.78869	1.37665	2.07975	0.661928	0.508017		HAGLROS	appocher.sk-n-dz
ENSG00000226364	0						LINC02089	appocher.sk-n-dz
ENSG00000226366	0						AC097463.1	appocher.sk-n-dz
ENSG00000226367	2.22934	1.2963	1.80208	0.719335	0.471934		ST7-AS2	appocher.sk-n-dz
ENSG00000226369	0						USP9YP11	appocher.sk-n-dz
ENSG00000226370	0.321158	1.75728	4.03857	0.435125	0.663472		LINC00375	appocher.sk-n-dz
ENSG00000226372	0.320213	1.75428	4.03865	0.434372	0.664018		DCAF8L1	appocher.sk-n-dz
ENSG00000226374	0						LINC01345	appocher.sk-n-dz
ENSG00000226375	0						AL022310.1	appocher.sk-n-dz
ENSG00000226376	0						AL135923.1	appocher.sk-n-dz
ENSG00000226377	0						AC084809.1	appocher.sk-n-dz
ENSG00000226380	1.60514	1.84656	2.15701	0.856072	0.391958		AC016831.1	appocher.sk-n-dz
ENSG00000226383	8.89773	0.204404	0.937753	0.217972	0.827451	0.967103	LINC01876	appocher.sk-n-dz
ENSG00000226386	0.497774	-1.16911	3.75199	-0.311599	0.755345		PARD3-AS1	appocher.sk-n-dz
ENSG00000226387	0						SORCS3-AS1	appocher.sk-n-dz
ENSG00000226388	0						ELL2P4	appocher.sk-n-dz
ENSG00000226389	0						MAPK6PS6	appocher.sk-n-dz
ENSG00000226390	0.174253	-1.05547	4.08047	-0.258664	0.795894		AL353658.1	appocher.sk-n-dz
ENSG00000226392	0						MTATP6P21	appocher.sk-n-dz
ENSG00000226393	0.166323	-1.05547	4.08047	-0.258664	0.795894		IFNA20P	appocher.sk-n-dz
ENSG00000226394	0						AC093423.1	appocher.sk-n-dz
ENSG00000226395	0						MRPS21P5	appocher.sk-n-dz
ENSG00000226396	2.45621	-0.621924	1.78354	-0.348702	0.727313		AL031727.1	appocher.sk-n-dz
ENSG00000226397	0.344113	1.84515	4.03086	0.457757	0.647127		C12orf77	appocher.sk-n-dz
ENSG00000226398	0						AC013480.1	appocher.sk-n-dz
ENSG00000226400	0						AC010385.1	appocher.sk-n-dz
ENSG00000226401	0						AC006015.1	appocher.sk-n-dz
ENSG00000226405	0						AL133325.1	appocher.sk-n-dz
ENSG00000226406	0						RBMX2P1	appocher.sk-n-dz
ENSG00000226407	0						RPL23P11	appocher.sk-n-dz
ENSG00000226409	0						AL450332.1	appocher.sk-n-dz
ENSG00000226410	0						AC104058.1	appocher.sk-n-dz
ENSG00000226411	0						AC079355.1	appocher.sk-n-dz
ENSG00000226412	0						AC018980.1	appocher.sk-n-dz
ENSG00000226413	0						OR8T1P	appocher.sk-n-dz
ENSG00000226414	0						MTCYBP38	appocher.sk-n-dz
ENSG00000226415	0.836852	0.416314	2.84798	0.146178	0.883781		TPI1P1	appocher.sk-n-dz
ENSG00000226416	3.13165	1.03279	1.59834	0.646164	0.518173		MRPL23-AS1	appocher.sk-n-dz
ENSG00000226419	85.0454	0.0028097	0.373687	0.00751884	0.994001	0.998656	SLC16A1-AS1	appocher.sk-n-dz
ENSG00000226420	0						IGLV3-4	appocher.sk-n-dz
ENSG00000226421	0.478694	0.78801	3.80717	0.20698	0.836025		SLC25A5P5	appocher.sk-n-dz
ENSG00000226423	0.340496	-1.93734	4.03902	-0.479657	0.631472		AC093642.1	appocher.sk-n-dz
ENSG00000226425	0						AL358613.1	appocher.sk-n-dz
ENSG00000226426	0						AC012558.1	appocher.sk-n-dz
ENSG00000226427	0.174253	-1.05547	4.08047	-0.258664	0.795894		HMGN2P7	appocher.sk-n-dz
ENSG00000226428	0						RPL15P13	appocher.sk-n-dz
ENSG00000226429	0.645828	0.178075	3.68938	0.0482669	0.961504		AL590399.2	appocher.sk-n-dz
ENSG00000226430	0.297736	1.66371	4.04719	0.411077	0.681016		USP17L7	appocher.sk-n-dz
ENSG00000226431	0						AL121929.1	appocher.sk-n-dz
ENSG00000226432	0						AC010342.1	appocher.sk-n-dz
ENSG00000226433	0						AP000290.1	appocher.sk-n-dz
ENSG00000226435	0						ANKRD18DP	appocher.sk-n-dz
ENSG00000226436	0						AC002367.1	appocher.sk-n-dz
ENSG00000226438	0						AL442071.1	appocher.sk-n-dz
ENSG00000226439	0						AC108161.1	appocher.sk-n-dz
ENSG00000226440	0.528248	-2.56589	3.99282	-0.642625	0.520468		AL365214.2	appocher.sk-n-dz
ENSG00000226441	0						PLCL2-AS1	appocher.sk-n-dz
ENSG00000226442	0						AC006037.1	appocher.sk-n-dz
ENSG00000226443	0						GAPDHP32	appocher.sk-n-dz
ENSG00000226444	0						ACTR3BP6	appocher.sk-n-dz
ENSG00000226445	5.46848	1.64951	1.11924	1.47378	0.140542		BX322234.1	appocher.sk-n-dz
ENSG00000226446	0						NOTCH2P1	appocher.sk-n-dz
ENSG00000226447	0						AL117337.1	appocher.sk-n-dz
ENSG00000226448	0						RPL7AP51	appocher.sk-n-dz
ENSG00000226449	0						CDY5P	appocher.sk-n-dz
ENSG00000226450	0.650314	1.39921	3.12473	0.447784	0.654309		CYP2D8P	appocher.sk-n-dz
ENSG00000226453	1.14602	-0.749615	2.52757	-0.296576	0.766791		LINC02542	appocher.sk-n-dz
ENSG00000226454	0						AL033380.1	appocher.sk-n-dz
ENSG00000226455	0.163973	0.868081	4.08047	0.21274	0.83153		AL121787.1	appocher.sk-n-dz
ENSG00000226457	0.172056	0.868081	4.08047	0.21274	0.83153		AL358794.1	appocher.sk-n-dz
ENSG00000226461	0						OR10G5P	appocher.sk-n-dz
ENSG00000226465	1.73947	-0.45053	2.28548	-0.197127	0.843728		AL390198.1	appocher.sk-n-dz
ENSG00000226466	0						RPA2P2	appocher.sk-n-dz
ENSG00000226468	0.666708	0.245599	3.36131	0.0730663	0.941753		AC018641.1	appocher.sk-n-dz
ENSG00000226469	0.665712	-0.00986209	3.36113	-0.00293416	0.997659		ADAM1B	appocher.sk-n-dz
ENSG00000226470	0						RPS29P33	appocher.sk-n-dz
ENSG00000226471	3.25949	0.844178	1.57509	0.535956	0.591989		Z93930.2	appocher.sk-n-dz
ENSG00000226472	0						AC008013.1	appocher.sk-n-dz
ENSG00000226473	0						AC079807.1	appocher.sk-n-dz
ENSG00000226474	0						AP000532.1	appocher.sk-n-dz
ENSG00000226476	4.26291	1.28058	1.30739	0.979488	0.327339		LINC01748	appocher.sk-n-dz
ENSG00000226477	0						AC245028.1	appocher.sk-n-dz
ENSG00000226478	0						UPF3AP1	appocher.sk-n-dz
ENSG00000226479	165.537	-0.334089	0.286908	-1.16445	0.244243	0.704243	TMEM185B	appocher.sk-n-dz
ENSG00000226480	0						OR7H1P	appocher.sk-n-dz
ENSG00000226481	0						ACTR3BP2	appocher.sk-n-dz
ENSG00000226482	0						ADIPOQ-AS1	appocher.sk-n-dz
ENSG00000226483	0						AL392088.1	appocher.sk-n-dz
ENSG00000226484	0						AL606516.1	appocher.sk-n-dz
ENSG00000226485	0						RBM22P3	appocher.sk-n-dz
ENSG00000226486	0						LINC01035	appocher.sk-n-dz
ENSG00000226487	0						AL139254.1	appocher.sk-n-dz
ENSG00000226488	0						LINC01824	appocher.sk-n-dz
ENSG00000226489	0						AC104308.1	appocher.sk-n-dz
ENSG00000226490	0						AC138647.1	appocher.sk-n-dz
ENSG00000226491	0.352165	-1.97967	4.03527	-0.490592	0.623715		FTOP1	appocher.sk-n-dz
ENSG00000226493	0						RPL26P27	appocher.sk-n-dz
ENSG00000226496	0						LINC00323	appocher.sk-n-dz
ENSG00000226497	0						LINC02549	appocher.sk-n-dz
ENSG00000226498	0						RPSAP21	appocher.sk-n-dz
ENSG00000226499	0						AL136380.1	appocher.sk-n-dz
ENSG00000226500	0						AC243772.1	appocher.sk-n-dz
ENSG00000226501	0						USF1P1	appocher.sk-n-dz
ENSG00000226502	0						KRT8P27	appocher.sk-n-dz
ENSG00000226504	0						TMEM167AP1	appocher.sk-n-dz
ENSG00000226506	0.176083	-1.05547	4.08047	-0.258664	0.795894		AC007463.1	appocher.sk-n-dz
ENSG00000226507	0						IPMKP1	appocher.sk-n-dz
ENSG00000226508	0.839379	-1.08866	2.85116	-0.381832	0.702586		LINC01918	appocher.sk-n-dz
ENSG00000226509	0						AC005588.1	appocher.sk-n-dz
ENSG00000226510	0						UPK1A-AS1	appocher.sk-n-dz
ENSG00000226515	0						AC004386.2	appocher.sk-n-dz
ENSG00000226516	0						FAM138B	appocher.sk-n-dz
ENSG00000226519	0						LINC00390	appocher.sk-n-dz
ENSG00000226520	0						KIRREL1-IT1	appocher.sk-n-dz
ENSG00000226521	0						AC087499.3	appocher.sk-n-dz
ENSG00000226522	0						AC004994.1	appocher.sk-n-dz
ENSG00000226523	0						AC074375.1	appocher.sk-n-dz
ENSG00000226525	0.163973	0.868081	4.08047	0.21274	0.83153		RPS7P10	appocher.sk-n-dz
ENSG00000226526	0						AL049569.1	appocher.sk-n-dz
ENSG00000226527	0						AP000289.1	appocher.sk-n-dz
ENSG00000226529	0						MTND1P1	appocher.sk-n-dz
ENSG00000226530	1.98002	2.47187	2.09493	1.17993	0.238029		AL158055.1	appocher.sk-n-dz
ENSG00000226532	0						AL022718.1	appocher.sk-n-dz
ENSG00000226533	0						BTBD9-AS1	appocher.sk-n-dz
ENSG00000226534	0						AP000552.2	appocher.sk-n-dz
ENSG00000226535	0.312485	1.72391	4.04148	0.426555	0.669704		AL445487.1	appocher.sk-n-dz
ENSG00000226536	0						SETP15	appocher.sk-n-dz
ENSG00000226537	0						OR7E33P	appocher.sk-n-dz
ENSG00000226539	0						AC012512.1	appocher.sk-n-dz
ENSG00000226540	0						GAPDHP73	appocher.sk-n-dz
ENSG00000226541	0						AL359633.1	appocher.sk-n-dz
ENSG00000226542	0						AC114814.1	appocher.sk-n-dz
ENSG00000226543	0						MYL6P1	appocher.sk-n-dz
ENSG00000226544	0						RPL7P22	appocher.sk-n-dz
ENSG00000226545	0						AL357552.1	appocher.sk-n-dz
ENSG00000226547	0						SSU72P1	appocher.sk-n-dz
ENSG00000226548	0.172056	0.868081	4.08047	0.21274	0.83153		AC016722.1	appocher.sk-n-dz
ENSG00000226549	0.174253	-1.05547	4.08047	-0.258664	0.795894		SCDP1	appocher.sk-n-dz
ENSG00000226552	0						BX284613.1	appocher.sk-n-dz
ENSG00000226553	0.348505	-1.96654	4.03643	-0.487199	0.626117		AC018735.1	appocher.sk-n-dz
ENSG00000226554	0						MTCL1P1	appocher.sk-n-dz
ENSG00000226555	0						AGKP1	appocher.sk-n-dz
ENSG00000226556	0						NPM1P49	appocher.sk-n-dz
ENSG00000226557	0.166323	-1.05547	4.08047	-0.258664	0.795894		TRAF6P1	appocher.sk-n-dz
ENSG00000226558	0						AL590383.1	appocher.sk-n-dz
ENSG00000226562	60.4292	-0.0881964	0.391617	-0.225211	0.821815	0.966004	CYP4F26P	appocher.sk-n-dz
ENSG00000226564	0.148868	0.868081	4.08047	0.21274	0.83153		FTH1P20	appocher.sk-n-dz
ENSG00000226565	0						AL445493.1	appocher.sk-n-dz
ENSG00000226566	0						AL390962.1	appocher.sk-n-dz
ENSG00000226567	0						LINC00606	appocher.sk-n-dz
ENSG00000226570	0						AL450304.1	appocher.sk-n-dz
ENSG00000226571	0						AL158850.1	appocher.sk-n-dz
ENSG00000226572	0						SNORD57	appocher.sk-n-dz
ENSG00000226573	0						AC003071.2	appocher.sk-n-dz
ENSG00000226576	0						AC060234.1	appocher.sk-n-dz
ENSG00000226577	0						MICC	appocher.sk-n-dz
ENSG00000226578	0						AL132657.1	appocher.sk-n-dz
ENSG00000226579	0						MTCYBP31	appocher.sk-n-dz
ENSG00000226580	0						RPL39P40	appocher.sk-n-dz
ENSG00000226581	7.6779	0.0361103	0.947122	0.0381263	0.969587		AC092634.3	appocher.sk-n-dz
ENSG00000226582	0						UBE2V1P5	appocher.sk-n-dz
ENSG00000226587	0						AC006455.1	appocher.sk-n-dz
ENSG00000226590	0						UBE2V1P10	appocher.sk-n-dz
ENSG00000226592	0						AC004911.1	appocher.sk-n-dz
ENSG00000226594	0						AL356421.2	appocher.sk-n-dz
ENSG00000226595	0						AC245291.1	appocher.sk-n-dz
ENSG00000226597	0						IFNWP9	appocher.sk-n-dz
ENSG00000226599	0						AL450344.2	appocher.sk-n-dz
ENSG00000226601	0						AL359979.1	appocher.sk-n-dz
ENSG00000226604	1.02164	-3.52175	3.02056	-1.16592	0.243645		PAPPA-AS2	appocher.sk-n-dz
ENSG00000226605	0						AC092567.1	appocher.sk-n-dz
ENSG00000226608	0.327946	1.78456	4.03609	0.44215	0.65838		FTLP3	appocher.sk-n-dz
ENSG00000226609	0.827429	0.470341	3.07174	0.153119	0.878305		AL390067.1	appocher.sk-n-dz
ENSG00000226611	0						OFD1P2Y	appocher.sk-n-dz
ENSG00000226616	0						OR52M2P	appocher.sk-n-dz
ENSG00000226617	0.497142	-2.48062	3.99972	-0.620199	0.535127		RPL21P110	appocher.sk-n-dz
ENSG00000226619	0						AL137001.1	appocher.sk-n-dz
ENSG00000226620	0						LINC00343	appocher.sk-n-dz
ENSG00000226621	0						AC083855.1	appocher.sk-n-dz
ENSG00000226622	0.700546	-0.446611	3.35748	-0.13302	0.894178		AC092155.1	appocher.sk-n-dz
ENSG00000226624	0						AC005099.1	appocher.sk-n-dz
ENSG00000226625	0						RBM17P1	appocher.sk-n-dz
ENSG00000226626	0						NOP56P2	appocher.sk-n-dz
ENSG00000226627	2.92444	1.92329	1.58894	1.21042	0.226117		SHANK2-AS1	appocher.sk-n-dz
ENSG00000226629	0						LINC00974	appocher.sk-n-dz
ENSG00000226631	0.148868	0.868081	4.08047	0.21274	0.83153		SLC9A3P3	appocher.sk-n-dz
ENSG00000226632	0.487181	-2.4555	4.0009	-0.613735	0.53939		UBE2V1P1	appocher.sk-n-dz
ENSG00000226633	0						PPIAP28	appocher.sk-n-dz
ENSG00000226636	0						AC006020.1	appocher.sk-n-dz
ENSG00000226640	0						AL357793.1	appocher.sk-n-dz
ENSG00000226641	0						AL391647.1	appocher.sk-n-dz
ENSG00000226642	0.985306	-0.0763105	2.64871	-0.0288105	0.977016		ACTG1P12	appocher.sk-n-dz
ENSG00000226643	0						AL513314.1	appocher.sk-n-dz
ENSG00000226644	0						AL121899.1	appocher.sk-n-dz
ENSG00000226645	0						AP006216.1	appocher.sk-n-dz
ENSG00000226646	0						RPL7P37	appocher.sk-n-dz
ENSG00000226647	3.61529	0.282168	1.39327	0.202521	0.839509		AL365356.1	appocher.sk-n-dz
ENSG00000226648	19.2705	-0.504035	0.614656	-0.820028	0.4122	0.820977	PLCG1-AS1	appocher.sk-n-dz
ENSG00000226649	0.166323	-1.05547	4.08047	-0.258664	0.795894		AC019118.1	appocher.sk-n-dz
ENSG00000226650	2.23432	2.41322	1.99788	1.20789	0.227089		KIF4B	appocher.sk-n-dz
ENSG00000226652	0.172056	0.868081	4.08047	0.21274	0.83153		PSMD10P2	appocher.sk-n-dz
ENSG00000226653	0						OR13Z1P	appocher.sk-n-dz
ENSG00000226655	0						AC096732.1	appocher.sk-n-dz
ENSG00000226658	0.163973	0.868081	4.08047	0.21274	0.83153		RPL23AP30	appocher.sk-n-dz
ENSG00000226659	0						AC021028.1	appocher.sk-n-dz
ENSG00000226660	0						TRBV2	appocher.sk-n-dz
ENSG00000226661	0						AC004973.1	appocher.sk-n-dz
ENSG00000226662	0						CHMP1AP1	appocher.sk-n-dz
ENSG00000226663	0.176083	-1.05547	4.08047	-0.258664	0.795894		MTND4P10	appocher.sk-n-dz
ENSG00000226664	0						AL020998.1	appocher.sk-n-dz
ENSG00000226665	0						SSR1P2	appocher.sk-n-dz
ENSG00000226666	0						HSPA9P1	appocher.sk-n-dz
ENSG00000226668	0						AL136981.1	appocher.sk-n-dz
ENSG00000226669	0						AL354977.1	appocher.sk-n-dz
ENSG00000226670	0						BCAS2P3	appocher.sk-n-dz
ENSG00000226671	0						AC005008.1	appocher.sk-n-dz
ENSG00000226673	0						LINC01108	appocher.sk-n-dz
ENSG00000226674	0.163973	0.868081	4.08047	0.21274	0.83153		TEX41	appocher.sk-n-dz
ENSG00000226676	0						BX248123.1	appocher.sk-n-dz
ENSG00000226677	0						IGBP1P1	appocher.sk-n-dz
ENSG00000226679	0						AL606748.1	appocher.sk-n-dz
ENSG00000226680	0						AC073311.1	appocher.sk-n-dz
ENSG00000226681	0						AC020595.1	appocher.sk-n-dz
ENSG00000226683	0						PWWP2AP1	appocher.sk-n-dz
ENSG00000226685	0.348505	-1.96654	4.03643	-0.487199	0.626117		CT47A12	appocher.sk-n-dz
ENSG00000226686	10.8468	0.518548	1.06246	0.488065	0.625504	0.911297	LINC01535	appocher.sk-n-dz
ENSG00000226688	228.99	-0.312741	0.309362	-1.01092	0.312053	0.760693	ENTPD1-AS1	appocher.sk-n-dz
ENSG00000226690	0						AC013470.2	appocher.sk-n-dz
ENSG00000226693	0						NXNP1	appocher.sk-n-dz
ENSG00000226694	0						AL441943.1	appocher.sk-n-dz
ENSG00000226695	0						ANKRD20A10P	appocher.sk-n-dz
ENSG00000226696	3.51872	0.894218	1.38252	0.646804	0.517759		LENG8-AS1	appocher.sk-n-dz
ENSG00000226698	0						AL034380.1	appocher.sk-n-dz
ENSG00000226699	0						AL360181.1	appocher.sk-n-dz
ENSG00000226700	0						MTND4P25	appocher.sk-n-dz
ENSG00000226701	0						RPL15P14	appocher.sk-n-dz
ENSG00000226702	0.686367	-1.6914	3.30662	-0.511519	0.608987		MIR217HG	appocher.sk-n-dz
ENSG00000226703	0						NPM1P4	appocher.sk-n-dz
ENSG00000226705	0						SDCBPP1	appocher.sk-n-dz
ENSG00000226706	3.4739	0.338947	1.33515	0.253864	0.799601		AL161452.1	appocher.sk-n-dz
ENSG00000226707	0						AL359458.1	appocher.sk-n-dz
ENSG00000226708	0						AC073409.1	appocher.sk-n-dz
ENSG00000226709	0						FGF12-AS3	appocher.sk-n-dz
ENSG00000226711	10.6938	-0.0336017	0.81928	-0.0410137	0.967285	0.995387	FAM66C	appocher.sk-n-dz
ENSG00000226715	0						LINC01709	appocher.sk-n-dz
ENSG00000226716	0						AL589986.1	appocher.sk-n-dz
ENSG00000226717	0						PTPRD-AS2	appocher.sk-n-dz
ENSG00000226718	0						SNRPGP8	appocher.sk-n-dz
ENSG00000226721	0						EEF1DP2	appocher.sk-n-dz
ENSG00000226722	0						LINC00424	appocher.sk-n-dz
ENSG00000226723	0.172056	0.868081	4.08047	0.21274	0.83153		AL513175.1	appocher.sk-n-dz
ENSG00000226724	0						AC109780.2	appocher.sk-n-dz
ENSG00000226725	0						PABPC1L2B-AS1	appocher.sk-n-dz
ENSG00000226726	0						TMEM256P2	appocher.sk-n-dz
ENSG00000226729	0						AC004815.1	appocher.sk-n-dz
