## Supplemental Table 1 for "Sensitivity to TDP-43 loss and degradation resistance determine cryptic exon biomarker potential" (part 3 of 3)

### Sheet: appocher.sk-n-dz..csv (continued)
ensgene	baseMean	log2FoldChange	lfcSE	stat	pvalue	padj	gene_name	experiment
ENSG00000226733	0						AL138826.1	appocher.sk-n-dz
ENSG00000226734	0						SNRPGP12	appocher.sk-n-dz
ENSG00000226739	0						AL358972.1	appocher.sk-n-dz
ENSG00000226741	0.166323	-1.05547	4.08047	-0.258664	0.795894		LINC02554	appocher.sk-n-dz
ENSG00000226742	11.2889	-0.417131	0.850308	-0.490565	0.623734	0.911068	HSBP1L1	appocher.sk-n-dz
ENSG00000226744	0.172056	0.868081	4.08047	0.21274	0.83153		AC005326.1	appocher.sk-n-dz
ENSG00000226745	0						AL512599.1	appocher.sk-n-dz
ENSG00000226746	0.688831	-2.95168	3.54344	-0.832997	0.404846		SMCR5	appocher.sk-n-dz
ENSG00000226747	0.148868	0.868081	4.08047	0.21274	0.83153		AC007966.1	appocher.sk-n-dz
ENSG00000226750	0						AL360271.2	appocher.sk-n-dz
ENSG00000226752	345.752	-0.0015636	0.247682	-0.00631295	0.994963	0.998965	PSMD5-AS1	appocher.sk-n-dz
ENSG00000226753	0						AL451105.1	appocher.sk-n-dz
ENSG00000226754	4.17885	-1.2592	1.3721	-0.91772	0.358765		AL606760.1	appocher.sk-n-dz
ENSG00000226755	0						VPS25P1	appocher.sk-n-dz
ENSG00000226756	0.635168	1.41595	3.39797	0.416703	0.676896		AC007365.1	appocher.sk-n-dz
ENSG00000226757	0						PP12613	appocher.sk-n-dz
ENSG00000226758	0.521485	-1.08734	4.01697	-0.270686	0.786633		DISC1-IT1	appocher.sk-n-dz
ENSG00000226759	0						DAB1-AS1	appocher.sk-n-dz
ENSG00000226761	0.163973	0.868081	4.08047	0.21274	0.83153		TAS2R46	appocher.sk-n-dz
ENSG00000226762	0						AL451164.1	appocher.sk-n-dz
ENSG00000226763	6.92403	1.04751	1.16047	0.902657	0.366708		SRRM5	appocher.sk-n-dz
ENSG00000226764	0						AC010145.1	appocher.sk-n-dz
ENSG00000226765	0						RPSAP33	appocher.sk-n-dz
ENSG00000226766	1.75402	0.924648	1.97164	0.468974	0.639089		FABP7P1	appocher.sk-n-dz
ENSG00000226767	0						AC114501.1	appocher.sk-n-dz
ENSG00000226769	0						GAPDHP54	appocher.sk-n-dz
ENSG00000226770	0						AC000124.1	appocher.sk-n-dz
ENSG00000226771	0.163973	0.868081	4.08047	0.21274	0.83153		AP001136.1	appocher.sk-n-dz
ENSG00000226772	0						AL021393.1	appocher.sk-n-dz
ENSG00000226773	0						AL663109.1	appocher.sk-n-dz
ENSG00000226774	0						AC073910.1	appocher.sk-n-dz
ENSG00000226776	0						KRTAP3-4P	appocher.sk-n-dz
ENSG00000226777	260.748	-1.34544	0.305334	-4.40645	1.05077e-05	0.0017653	FAM30A	appocher.sk-n-dz
ENSG00000226779	0.163973	0.868081	4.08047	0.21274	0.83153		NAALADL2-AS2	appocher.sk-n-dz
ENSG00000226780	0						AC244035.2	appocher.sk-n-dz
ENSG00000226781	0.498969	-2.49114	3.99735	-0.623198	0.533155		TBCAP1	appocher.sk-n-dz
ENSG00000226782	0						AC117465.1	appocher.sk-n-dz
ENSG00000226783	0						TLK1P1	appocher.sk-n-dz
ENSG00000226784	1.27636	-2.70893	2.67623	-1.01222	0.311433		PGAM4	appocher.sk-n-dz
ENSG00000226789	0.344311	-1.94992	4.03826	-0.482862	0.629194		AC110926.1	appocher.sk-n-dz
ENSG00000226790	0.663638	-1.47466	3.34444	-0.44093	0.659264		HNRNPA3P1	appocher.sk-n-dz
ENSG00000226791	0						AC109826.1	appocher.sk-n-dz
ENSG00000226792	0						C13orf42	appocher.sk-n-dz
ENSG00000226794	0						MTND1P20	appocher.sk-n-dz
ENSG00000226797	0.796624	1.72954	3.10705	0.556649	0.577767		AC005828.1	appocher.sk-n-dz
ENSG00000226798	0						AL138749.1	appocher.sk-n-dz
ENSG00000226800	1.63824	1.9102	2.21453	0.862575	0.388371		CACTIN-AS1	appocher.sk-n-dz
ENSG00000226801	0.67967	1.41356	3.31873	0.425933	0.670157		OSTCP8	appocher.sk-n-dz
ENSG00000226802	0						AL442647.2	appocher.sk-n-dz
ENSG00000226803	9.94231	1.18211	1.01534	1.16426	0.24432	0.704261	AL136311.1	appocher.sk-n-dz
ENSG00000226804	0						AL359839.1	appocher.sk-n-dz
ENSG00000226806	0						AC011893.1	appocher.sk-n-dz
ENSG00000226807	0						MROH5	appocher.sk-n-dz
ENSG00000226808	1.0676	2.00716	2.81486	0.713057	0.475811		LINC00840	appocher.sk-n-dz
ENSG00000226810	0.148868	0.868081	4.08047	0.21274	0.83153		AC112198.1	appocher.sk-n-dz
ENSG00000226812	0						AL117382.1	appocher.sk-n-dz
ENSG00000226813	0						LINC01941	appocher.sk-n-dz
ENSG00000226814	0						AL035407.1	appocher.sk-n-dz
ENSG00000226816	0.496722	1.10619	3.75578	0.294531	0.768352		AC005082.1	appocher.sk-n-dz
ENSG00000226818	0						SLC6A6P1	appocher.sk-n-dz
ENSG00000226819	0.338375	-0.125625	4.08047	-0.0307868	0.97544		MEIS1-AS3	appocher.sk-n-dz
ENSG00000226820	0						AL592049.1	appocher.sk-n-dz
ENSG00000226822	0						AL390036.1	appocher.sk-n-dz
ENSG00000226823	0.97304	3.35554	2.83078	1.18537	0.235869		SUGT1P1	appocher.sk-n-dz
ENSG00000226824	10.9675	0.421485	0.818746	0.514793	0.606698	0.907055	AC006001.2	appocher.sk-n-dz
ENSG00000226825	0						LINC01509	appocher.sk-n-dz
ENSG00000226827	0						NPM1P11	appocher.sk-n-dz
ENSG00000226828	1.37921	-3.95289	2.47931	-1.59435	0.110857		AL591885.1	appocher.sk-n-dz
ENSG00000226829	0						AC093655.1	appocher.sk-n-dz
ENSG00000226831	0						MED15P3	appocher.sk-n-dz
ENSG00000226833	16.353	-2.50193	0.819422	-3.05329	0.00226349	0.0686134	AC092164.1	appocher.sk-n-dz
ENSG00000226835	0						AC097059.1	appocher.sk-n-dz
ENSG00000226836	0						AC018437.1	appocher.sk-n-dz
ENSG00000226837	0						HMGB1P32	appocher.sk-n-dz
ENSG00000226838	0						AC096582.1	appocher.sk-n-dz
ENSG00000226839	0						MTND6P11	appocher.sk-n-dz
ENSG00000226840	0						PAICSP3	appocher.sk-n-dz
ENSG00000226842	0						AL158834.1	appocher.sk-n-dz
ENSG00000226843	0						AL606753.1	appocher.sk-n-dz
ENSG00000226845	0						EEF1GP3	appocher.sk-n-dz
ENSG00000226846	0.332646	-1.90818	4.04169	-0.472124	0.636838		LINC00348	appocher.sk-n-dz
ENSG00000226847	0						PRPS1P1	appocher.sk-n-dz
ENSG00000226849	0.69701	-2.9675	3.87951	-0.764916	0.444322		AL109811.1	appocher.sk-n-dz
ENSG00000226851	0						AC004112.1	appocher.sk-n-dz
ENSG00000226853	1.79276	-0.919461	1.93753	-0.474553	0.635105		AC010894.2	appocher.sk-n-dz
ENSG00000226854	0						AL451105.2	appocher.sk-n-dz
ENSG00000226855	0.163973	0.868081	4.08047	0.21274	0.83153		RPSAP17	appocher.sk-n-dz
ENSG00000226856	0.163973	0.868081	4.08047	0.21274	0.83153		AC093901.1	appocher.sk-n-dz
ENSG00000226857	0						DUTP3	appocher.sk-n-dz
ENSG00000226859	0						LINC02051	appocher.sk-n-dz
ENSG00000226860	0						AC109638.1	appocher.sk-n-dz
ENSG00000226861	3.00369	1.20238	1.64468	0.731072	0.464735		AL390835.1	appocher.sk-n-dz
ENSG00000226862	0.338395	-0.128752	4.08047	-0.0315532	0.974828		AC104463.2	appocher.sk-n-dz
ENSG00000226863	0						SHROOM2P1	appocher.sk-n-dz
ENSG00000226864	1.04961	-1.05672	3.06331	-0.344959	0.730125		ATE1-AS1	appocher.sk-n-dz
ENSG00000226868	0						AC096637.1	appocher.sk-n-dz
ENSG00000226869	0						LHFPL3-AS1	appocher.sk-n-dz
ENSG00000226870	0						BX276092.2	appocher.sk-n-dz
ENSG00000226871	0						AC135178.1	appocher.sk-n-dz
ENSG00000226872	0.297736	1.66371	4.04719	0.411077	0.681016		AC002472.1	appocher.sk-n-dz
ENSG00000226873	0						CDY14P	appocher.sk-n-dz
ENSG00000226874	1.55032	3.23464	2.29329	1.41048	0.158398		AC005154.2	appocher.sk-n-dz
ENSG00000226875	0						ZNF877P	appocher.sk-n-dz
ENSG00000226876	1.35897	0.632447	2.33266	0.271127	0.786294		AC092801.1	appocher.sk-n-dz
ENSG00000226877	0						AL354733.1	appocher.sk-n-dz
ENSG00000226878	0						GSTM3P2	appocher.sk-n-dz
ENSG00000226881	0.352116	-0.263586	4.08047	-0.0645969	0.948495		H3F3AP5	appocher.sk-n-dz
ENSG00000226883	0						AL035416.1	appocher.sk-n-dz
ENSG00000226884	0						RPS29P10	appocher.sk-n-dz
ENSG00000226885	0						E2F6P3	appocher.sk-n-dz
ENSG00000226886	0						AC093787.1	appocher.sk-n-dz
ENSG00000226887	1.56183	-1.99108	2.58425	-0.77047	0.441021		ERVMER34-1	appocher.sk-n-dz
ENSG00000226888	0						RPLP1P10	appocher.sk-n-dz
ENSG00000226889	0.344113	1.84515	4.03086	0.457757	0.647127		AL359541.1	appocher.sk-n-dz
ENSG00000226890	0.172056	0.868081	4.08047	0.21274	0.83153		Z97652.1	appocher.sk-n-dz
ENSG00000226891	4.08096	-0.310122	1.32191	-0.234602	0.814518		LINC01359	appocher.sk-n-dz
ENSG00000226899	0						AL731577.1	appocher.sk-n-dz
ENSG00000226900	0.383555	0.347811	4.08047	0.085238	0.932072		AL451069.1	appocher.sk-n-dz
ENSG00000226902	0						CHCHD2P1	appocher.sk-n-dz
ENSG00000226903	0						LINC00354	appocher.sk-n-dz
ENSG00000226904	0						AL353608.2	appocher.sk-n-dz
ENSG00000226905	0						AC005040.1	appocher.sk-n-dz
ENSG00000226906	0						TTTY4	appocher.sk-n-dz
ENSG00000226908	0						HIST1H2BPS3	appocher.sk-n-dz
ENSG00000226912	0.176083	-1.05547	4.08047	-0.258664	0.795894		ISCA2P1	appocher.sk-n-dz
ENSG00000226913	3.44706	0.189098	1.40874	0.134232	0.893219		BSN-AS2	appocher.sk-n-dz
ENSG00000226915	0						AC068137.1	appocher.sk-n-dz
ENSG00000226917	0.172056	0.868081	4.08047	0.21274	0.83153		LINC01276	appocher.sk-n-dz
ENSG00000226918	0						AC010086.1	appocher.sk-n-dz
ENSG00000226919	0						AL365184.1	appocher.sk-n-dz
ENSG00000226920	0						AL160004.1	appocher.sk-n-dz
ENSG00000226921	0						LINC00454	appocher.sk-n-dz
ENSG00000226925	0						AC007271.1	appocher.sk-n-dz
ENSG00000226926	0						PDZPH1P	appocher.sk-n-dz
ENSG00000226927	0						AL451081.1	appocher.sk-n-dz
ENSG00000226928	0						RPS14P4	appocher.sk-n-dz
ENSG00000226929	0						CT47A11	appocher.sk-n-dz
ENSG00000226930	0						GTF2IP2	appocher.sk-n-dz
ENSG00000226933	0						NRBF2P2	appocher.sk-n-dz
ENSG00000226935	0						LINC00161	appocher.sk-n-dz
ENSG00000226937	4.71641	-0.869926	1.22826	-0.708259	0.478784		CEP164P1	appocher.sk-n-dz
ENSG00000226938	0						AC119428.1	appocher.sk-n-dz
ENSG00000226939	0						AC062021.1	appocher.sk-n-dz
ENSG00000226941	0						RBMY1J	appocher.sk-n-dz
ENSG00000226942	0						IL9RP3	appocher.sk-n-dz
ENSG00000226943	0						ALG1L5P	appocher.sk-n-dz
ENSG00000226944	1.65271	1.31969	2.20129	0.599505	0.548837		AL031847.1	appocher.sk-n-dz
ENSG00000226945	0.148868	0.868081	4.08047	0.21274	0.83153		AC098935.1	appocher.sk-n-dz
ENSG00000226946	0						AC062022.1	appocher.sk-n-dz
ENSG00000226947	0						AL139247.1	appocher.sk-n-dz
ENSG00000226948	0						RPS4XP2	appocher.sk-n-dz
ENSG00000226949	0						OR6K5P	appocher.sk-n-dz
ENSG00000226950	324.422	-0.551065	0.244754	-2.2515	0.0243536	0.256679	DANCR	appocher.sk-n-dz
ENSG00000226952	0.632408	2.73551	3.64316	0.750862	0.452736		AC093019.1	appocher.sk-n-dz
ENSG00000226953	0						AC010890.1	appocher.sk-n-dz
ENSG00000226954	1.05992	2.23584	2.84134	0.786896	0.431343		AL023802.1	appocher.sk-n-dz
ENSG00000226955	0						AC104306.2	appocher.sk-n-dz
ENSG00000226956	0						AP000432.1	appocher.sk-n-dz
ENSG00000226957	0.662922	1.55595	3.10532	0.50106	0.616329		AL358075.1	appocher.sk-n-dz
ENSG00000226960	0						MTCO1P21	appocher.sk-n-dz
ENSG00000226961	0.324138	0.0895822	4.08047	0.0219539	0.982485		AC099344.1	appocher.sk-n-dz
ENSG00000226962	0						RAC1P6	appocher.sk-n-dz
ENSG00000226963	0						AC078883.2	appocher.sk-n-dz
ENSG00000226964	0						RHEBP2	appocher.sk-n-dz
ENSG00000226965	0						AC092167.1	appocher.sk-n-dz
ENSG00000226967	0						HAUS4P1	appocher.sk-n-dz
ENSG00000226968	0						LINC00423	appocher.sk-n-dz
ENSG00000226969	0						AL391845.1	appocher.sk-n-dz
ENSG00000226970	0						AL450063.1	appocher.sk-n-dz
ENSG00000226971	0						AL606490.2	appocher.sk-n-dz
ENSG00000226972	0.148868	0.868081	4.08047	0.21274	0.83153		RPL12P19	appocher.sk-n-dz
ENSG00000226973	0						AL512638.1	appocher.sk-n-dz
ENSG00000226976	28.4047	1.80301	3.73451	0.482796			COX6A1P2	appocher.sk-n-dz
ENSG00000226977	0.390701	-0.743689	4.07338	-0.182573	0.855133		HMGN1P24	appocher.sk-n-dz
ENSG00000226978	0						MAGI2-AS2	appocher.sk-n-dz
ENSG00000226979	0.320177	1.75416	4.03865	0.434343	0.664039		LTA	appocher.sk-n-dz
ENSG00000226981	0						ABHD17AP6	appocher.sk-n-dz
ENSG00000226982	0.336524	1.8166	4.03339	0.45039	0.65243		CENPCP1	appocher.sk-n-dz
ENSG00000226983	0.174253	-1.05547	4.08047	-0.258664	0.795894		LINC01692	appocher.sk-n-dz
ENSG00000226984	0						AL035410.1	appocher.sk-n-dz
ENSG00000226985	0						LINC01203	appocher.sk-n-dz
ENSG00000226986	0.166323	-1.05547	4.08047	-0.258664	0.795894		AC092017.1	appocher.sk-n-dz
ENSG00000226987	0.163973	0.868081	4.08047	0.21274	0.83153		AL157938.1	appocher.sk-n-dz
ENSG00000226989	0						AL049758.1	appocher.sk-n-dz
ENSG00000226990	0						AC025946.1	appocher.sk-n-dz
ENSG00000226991	0						AC140479.1	appocher.sk-n-dz
ENSG00000226992	0						AC145625.1	appocher.sk-n-dz
ENSG00000226994	0						AC012593.1	appocher.sk-n-dz
ENSG00000226995	0						LINC00658	appocher.sk-n-dz
ENSG00000226996	0.172056	0.868081	4.08047	0.21274	0.83153		AP000477.1	appocher.sk-n-dz
ENSG00000226998	0						MTATP6P30	appocher.sk-n-dz
ENSG00000226999	0						AC073325.2	appocher.sk-n-dz
ENSG00000227000	0						HSPD1P14	appocher.sk-n-dz
ENSG00000227001	2.45457	-1.51647	1.88513	-0.804434	0.421146		NBPF2P	appocher.sk-n-dz
ENSG00000227002	0						SNRPEP10	appocher.sk-n-dz
ENSG00000227004	0						AC108032.1	appocher.sk-n-dz
ENSG00000227006	0.838524	-3.23604	3.26004	-0.992639	0.320886		AL136988.2	appocher.sk-n-dz
ENSG00000227007	0						LINC01247	appocher.sk-n-dz
ENSG00000227008	0.678358	2.76984	3.59338	0.770816	0.440816		AL009174.1	appocher.sk-n-dz
ENSG00000227009	0						FUNDC2P4	appocher.sk-n-dz
ENSG00000227011	0.174253	-1.05547	4.08047	-0.258664	0.795894		C17orf112	appocher.sk-n-dz
ENSG00000227012	0						LINC02527	appocher.sk-n-dz
ENSG00000227013	0						OR7E96P	appocher.sk-n-dz
ENSG00000227014	2.69057	1.00138	1.78024	0.562496	0.573778		AC007285.1	appocher.sk-n-dz
ENSG00000227015	0						AC023141.4	appocher.sk-n-dz
ENSG00000227016	0						AL583808.2	appocher.sk-n-dz
ENSG00000227017	0						AC007036.1	appocher.sk-n-dz
ENSG00000227018	0						IL6STP1	appocher.sk-n-dz
ENSG00000227019	0						OR7E101P	appocher.sk-n-dz
ENSG00000227023	0						OR51A3P	appocher.sk-n-dz
ENSG00000227028	5.51909	0.216812	1.26645	0.171197	0.864069		SLC8A1-AS1	appocher.sk-n-dz
ENSG00000227029	0						AL139237.1	appocher.sk-n-dz
ENSG00000227032	0						RPS2P36	appocher.sk-n-dz
ENSG00000227033	0						AC019130.1	appocher.sk-n-dz
ENSG00000227034	0						AL445433.1	appocher.sk-n-dz
ENSG00000227035	0						MTATP6P18	appocher.sk-n-dz
ENSG00000227036	60.9263	-0.387128	0.412473	-0.938554	0.34796	0.785359	LINC00511	appocher.sk-n-dz
ENSG00000227038	0.913508	2.00922	3.2936	0.610038	0.541837		GTF2IP7	appocher.sk-n-dz
ENSG00000227039	0.297736	1.66371	4.04719	0.411077	0.681016		ITGB2-AS1	appocher.sk-n-dz
ENSG00000227040	0						AC022483.1	appocher.sk-n-dz
ENSG00000227042	0						AC003666.1	appocher.sk-n-dz
ENSG00000227043	0						LINC01682	appocher.sk-n-dz
ENSG00000227045	0						AL589765.1	appocher.sk-n-dz
ENSG00000227047	0						AC012065.1	appocher.sk-n-dz
ENSG00000227048	0						AC096677.3	appocher.sk-n-dz
ENSG00000227050	0						AL512288.1	appocher.sk-n-dz
ENSG00000227051	1297.25	-0.542454	0.256951	-2.11112	0.0347623	0.305932	C14orf132	appocher.sk-n-dz
ENSG00000227053	1.82233	-0.177791	2.26556	-0.0784753	0.93745		AC105446.1	appocher.sk-n-dz
ENSG00000227054	0						FDX1P2	appocher.sk-n-dz
ENSG00000227055	0						AC009961.2	appocher.sk-n-dz
ENSG00000227056	0.172056	0.868081	4.08047	0.21274	0.83153		RPL6P2	appocher.sk-n-dz
ENSG00000227057	824.795	-0.524556	0.286602	-1.83026	0.0672113	0.425997	WDR46	appocher.sk-n-dz
ENSG00000227058	0						BX510359.2	appocher.sk-n-dz
ENSG00000227059	0						ANHX	appocher.sk-n-dz
ENSG00000227060	10.7488	-1.35015	0.831179	-1.62438	0.104295	0.509654	LINC00629	appocher.sk-n-dz
ENSG00000227061	0						AC079779.1	appocher.sk-n-dz
ENSG00000227062	0						AL596276.1	appocher.sk-n-dz
ENSG00000227063	0						RPL41P1	appocher.sk-n-dz
ENSG00000227064	0.172056	0.868081	4.08047	0.21274	0.83153		Z82205.1	appocher.sk-n-dz
ENSG00000227066	0						Z98257.1	appocher.sk-n-dz
ENSG00000227067	0.176083	-1.05547	4.08047	-0.258664	0.795894		DPPA3P1	appocher.sk-n-dz
ENSG00000227068	0						AL162584.1	appocher.sk-n-dz
ENSG00000227069	0						CNN2P2	appocher.sk-n-dz
ENSG00000227070	0						AC104170.1	appocher.sk-n-dz
ENSG00000227071	0						FOCAD-AS1	appocher.sk-n-dz
ENSG00000227072	0						AL353706.1	appocher.sk-n-dz
ENSG00000227073	0						SDHDP2	appocher.sk-n-dz
ENSG00000227075	0						AP000472.1	appocher.sk-n-dz
ENSG00000227076	0						AL158166.1	appocher.sk-n-dz
ENSG00000227077	0						AC107983.1	appocher.sk-n-dz
ENSG00000227078	0.348505	-1.96654	4.03643	-0.487199	0.626117		LINC02094	appocher.sk-n-dz
ENSG00000227080	2.55806	0.950295	1.86015	0.510869	0.609443		AC012441.1	appocher.sk-n-dz
ENSG00000227081	0.339319	-0.14712	4.08047	-0.0360548	0.971239		AC005912.1	appocher.sk-n-dz
ENSG00000227082	0						AC244021.1	appocher.sk-n-dz
ENSG00000227083	0						L29074.1	appocher.sk-n-dz
ENSG00000227087	0.338895	0.00276528	4.08047	0.000677687	0.999459		RBMX2P5	appocher.sk-n-dz
ENSG00000227088	0						AC084149.1	appocher.sk-n-dz
ENSG00000227089	0						AL031767.1	appocher.sk-n-dz
ENSG00000227090	0						AP000402.1	appocher.sk-n-dz
ENSG00000227091	0.352165	-1.97967	4.03527	-0.490592	0.623715		AL355990.1	appocher.sk-n-dz
ENSG00000227094	0						AL512785.1	appocher.sk-n-dz
ENSG00000227096	0						HMGB3P8	appocher.sk-n-dz
ENSG00000227097	454.012	-0.138855	0.33809	-0.410704	0.68129	0.929722	RPS28P7	appocher.sk-n-dz
ENSG00000227098	0						AC073636.1	appocher.sk-n-dz
ENSG00000227101	0						AC025822.1	appocher.sk-n-dz
ENSG00000227102	0						OR2AS1P	appocher.sk-n-dz
ENSG00000227104	0						PIGQP1	appocher.sk-n-dz
ENSG00000227105	0.176083	-1.05547	4.08047	-0.258664	0.795894		PARP1P1	appocher.sk-n-dz
ENSG00000227107	0.446604	2.24394	4.00125	0.560811	0.574927		AC104667.1	appocher.sk-n-dz
ENSG00000227108	0						IGHD1-14	appocher.sk-n-dz
ENSG00000227109	0						CRIP1P3	appocher.sk-n-dz
ENSG00000227110	7.79311	0.122185	1.03772	0.117744	0.906271		LMCD1-AS1	appocher.sk-n-dz
ENSG00000227113	0						AC073210.1	appocher.sk-n-dz
ENSG00000227115	0						LINC01630	appocher.sk-n-dz
ENSG00000227117	0						HORMAD2-AS1	appocher.sk-n-dz
ENSG00000227118	0						BTF3P13	appocher.sk-n-dz
ENSG00000227120	0						AC009238.1	appocher.sk-n-dz
ENSG00000227121	0.174253	-1.05547	4.08047	-0.258664	0.795894		AC073174.1	appocher.sk-n-dz
ENSG00000227123	0.332646	-1.90818	4.04169	-0.472124	0.636838		RPL12P44	appocher.sk-n-dz
ENSG00000227124	58.3602	-0.154288	0.438894	-0.351539	0.725184	0.94227	ZNF717	appocher.sk-n-dz
ENSG00000227125	0						AP002856.1	appocher.sk-n-dz
ENSG00000227128	0						LBX1-AS1	appocher.sk-n-dz
ENSG00000227131	0						AL139275.2	appocher.sk-n-dz
ENSG00000227133	0.166323	-1.05547	4.08047	-0.258664	0.795894		AC011742.1	appocher.sk-n-dz
ENSG00000227134	0						AC093084.1	appocher.sk-n-dz
ENSG00000227138	0						AL161788.1	appocher.sk-n-dz
ENSG00000227139	0						AC241644.1	appocher.sk-n-dz
ENSG00000227140	0						USP17L5	appocher.sk-n-dz
ENSG00000227141	0						AL160286.1	appocher.sk-n-dz
ENSG00000227143	0						LINC01153	appocher.sk-n-dz
ENSG00000227145	0						IL21-AS1	appocher.sk-n-dz
ENSG00000227148	0						AC069285.1	appocher.sk-n-dz
ENSG00000227149	0						MTCO1P44	appocher.sk-n-dz
ENSG00000227150	0						AL669970.2	appocher.sk-n-dz
ENSG00000227152	0						OR2T7	appocher.sk-n-dz
ENSG00000227154	0						AL022721.1	appocher.sk-n-dz
ENSG00000227155	0						AL161725.1	appocher.sk-n-dz
ENSG00000227157	0						AC068535.1	appocher.sk-n-dz
ENSG00000227158	0						AC073621.2	appocher.sk-n-dz
ENSG00000227159	0						DDX11L16	appocher.sk-n-dz
ENSG00000227160	0						THEM7P	appocher.sk-n-dz
ENSG00000227161	0						AC092755.1	appocher.sk-n-dz
ENSG00000227163	0						AL139220.1	appocher.sk-n-dz
ENSG00000227165	0.488496	2.35948	3.71773	0.634656	0.525653		WDR11-AS1	appocher.sk-n-dz
ENSG00000227166	0						STSP1	appocher.sk-n-dz
ENSG00000227167	0						AL442638.1	appocher.sk-n-dz
ENSG00000227169	0						Z98747.1	appocher.sk-n-dz
ENSG00000227170	0						AF178030.1	appocher.sk-n-dz
ENSG00000227172	0.297736	1.66371	4.04719	0.411077	0.681016		AC011290.1	appocher.sk-n-dz
ENSG00000227173	0						MYL6P3	appocher.sk-n-dz
ENSG00000227175	0						AL590677.1	appocher.sk-n-dz
ENSG00000227176	0.297736	1.66371	4.04719	0.411077	0.681016		AC092641.1	appocher.sk-n-dz
ENSG00000227177	0.327946	1.78456	4.03609	0.44215	0.65838		AIMP1P2	appocher.sk-n-dz
ENSG00000227179	0						PGCP1	appocher.sk-n-dz
ENSG00000227180	0						AC013467.1	appocher.sk-n-dz
ENSG00000227181	0						LINC01688	appocher.sk-n-dz
ENSG00000227182	0						VN1R28P	appocher.sk-n-dz
ENSG00000227183	8.4401	-0.534481	0.883439	-0.605	0.545179	0.883798	HDGFP1	appocher.sk-n-dz
ENSG00000227186	0						AC018511.1	appocher.sk-n-dz
ENSG00000227187	0						AC007435.1	appocher.sk-n-dz
ENSG00000227188	0.488437	-0.858083	3.77873	-0.227082	0.82036		MGAT3-AS1	appocher.sk-n-dz
ENSG00000227189	0						AC092535.1	appocher.sk-n-dz
ENSG00000227191	0						TRGC2	appocher.sk-n-dz
ENSG00000227192	0.297736	1.66371	4.04719	0.411077	0.681016		AL023581.2	appocher.sk-n-dz
ENSG00000227193	0						AC244453.1	appocher.sk-n-dz
ENSG00000227195	0						MIR663AHG	appocher.sk-n-dz
ENSG00000227196	0						IGHD4-23	appocher.sk-n-dz
ENSG00000227197	0.665292	-2.90515	3.94981	-0.735516	0.462025		AC009365.2	appocher.sk-n-dz
ENSG00000227198	0						C6orf47-AS1	appocher.sk-n-dz
ENSG00000227199	17.9375	-1.44767	0.780524	-1.85474	0.063634	0.414181	ST7-AS1	appocher.sk-n-dz
ENSG00000227200	0						AL162724.1	appocher.sk-n-dz
ENSG00000227201	0.351341	-0.213383	4.08047	-0.0522937	0.958295		CNN2P1	appocher.sk-n-dz
ENSG00000227203	0.506548	0.946645	4.03118	0.234831	0.81434		SUB1P1	appocher.sk-n-dz
ENSG00000227204	0						RBMY2JP	appocher.sk-n-dz
ENSG00000227205	0						PFN1P9	appocher.sk-n-dz
ENSG00000227206	0						AL645937.4	appocher.sk-n-dz
ENSG00000227207	0						RPL31P12	appocher.sk-n-dz
ENSG00000227209	0						WARS2P1	appocher.sk-n-dz
ENSG00000227210	2.09027	-0.726542	2.26318	-0.321027	0.74819		AC079145.1	appocher.sk-n-dz
ENSG00000227211	0.343481	-1.94626	4.03878	-0.481893	0.629882		AL035551.1	appocher.sk-n-dz
ENSG00000227212	6.90992	0.207627	1.00959	0.205654	0.837061		PFN1P6	appocher.sk-n-dz
ENSG00000227213	0						SPATA13-AS1	appocher.sk-n-dz
ENSG00000227214	1.53523	1.92434	2.29686	0.837812	0.402136		HCG15	appocher.sk-n-dz
ENSG00000227215	0						AL355613.1	appocher.sk-n-dz
ENSG00000227217	0						AL356276.1	appocher.sk-n-dz
ENSG00000227218	1.06998	1.85575	2.5959	0.714878	0.474684		AL157935.1	appocher.sk-n-dz
ENSG00000227220	0						AL133346.1	appocher.sk-n-dz
ENSG00000227224	0						AC092035.1	appocher.sk-n-dz
ENSG00000227225	0						MTND1P14	appocher.sk-n-dz
ENSG00000227227	0.332646	-1.90818	4.04169	-0.472124	0.636838		AC017101.1	appocher.sk-n-dz
ENSG00000227230	6.06124	-0.00506666	1.06147	-0.00477324	0.996192		AL606534.1	appocher.sk-n-dz
ENSG00000227232	15.1243	-1.01543	0.750803	-1.35246	0.176227	0.63012	WASH7P	appocher.sk-n-dz
ENSG00000227233	0						CICP17	appocher.sk-n-dz
ENSG00000227234	0						SPANXB1	appocher.sk-n-dz
ENSG00000227236	3.24869	0.498436	1.43076	0.348372	0.727561		AL583844.1	appocher.sk-n-dz
ENSG00000227237	0						AL672291.1	appocher.sk-n-dz
ENSG00000227238	0						TTC39DP	appocher.sk-n-dz
ENSG00000227240	0.148868	0.868081	4.08047	0.21274	0.83153		AL356272.1	appocher.sk-n-dz
ENSG00000227241	0						AC011998.1	appocher.sk-n-dz
ENSG00000227242	0						NBPF13P	appocher.sk-n-dz
ENSG00000227243	0						SLAMF6P1	appocher.sk-n-dz
ENSG00000227244	0						LINC00845	appocher.sk-n-dz
ENSG00000227245	0						AC092042.1	appocher.sk-n-dz
ENSG00000227247	0						TRIM60P13	appocher.sk-n-dz
ENSG00000227248	3.51668	-0.832842	1.39602	-0.596585	0.550784		FAM155A-IT1	appocher.sk-n-dz
ENSG00000227249	0						AC000374.1	appocher.sk-n-dz
ENSG00000227251	0						TRIM60P9Y	appocher.sk-n-dz
ENSG00000227252	8.36396	0.556262	0.923888	0.602087	0.547116	0.884725	AC105760.2	appocher.sk-n-dz
ENSG00000227253	0						AL158834.2	appocher.sk-n-dz
ENSG00000227254	0						VDAC1P12	appocher.sk-n-dz
ENSG00000227255	0						CDRT15P2	appocher.sk-n-dz
ENSG00000227256	2.00571	1.25843	2.01558	0.624352	0.532396		MIS18A-AS1	appocher.sk-n-dz
ENSG00000227257	0						AL158827.1	appocher.sk-n-dz
ENSG00000227258	0.719453	-0.60451	3.29159	-0.183653	0.854286		SMIM2-AS1	appocher.sk-n-dz
ENSG00000227259	0						HMGN2P22	appocher.sk-n-dz
ENSG00000227260	0						LINC01985	appocher.sk-n-dz
ENSG00000227261	0						YWHAZP7	appocher.sk-n-dz
ENSG00000227262	1.21905	-1.44181	2.47836	-0.58176	0.560729		HCG4B	appocher.sk-n-dz
ENSG00000227264	0						ACTR3BP5	appocher.sk-n-dz
ENSG00000227265	0						AL845331.1	appocher.sk-n-dz
ENSG00000227267	0						AC072039.1	appocher.sk-n-dz
ENSG00000227268	13.064	-0.093063	0.742969	-0.125258	0.900319	0.983012	KLLN	appocher.sk-n-dz
ENSG00000227269	0						AL162427.1	appocher.sk-n-dz
ENSG00000227270	0						AC009963.1	appocher.sk-n-dz
ENSG00000227271	0						RPL39P25	appocher.sk-n-dz
ENSG00000227274	0						AC005358.1	appocher.sk-n-dz
ENSG00000227275	0						MTND6P10	appocher.sk-n-dz
ENSG00000227278	3.6183	3.52164	1.90101	1.85251	0.0639521		AL603839.1	appocher.sk-n-dz
ENSG00000227279	0.172056	0.868081	4.08047	0.21274	0.83153		AC110015.1	appocher.sk-n-dz
ENSG00000227282	0						AL389889.1	appocher.sk-n-dz
ENSG00000227283	0						RPL35AP12	appocher.sk-n-dz
ENSG00000227284	0						MARK2P10	appocher.sk-n-dz
ENSG00000227288	0						AL138799.1	appocher.sk-n-dz
ENSG00000227289	0						HSFY3P	appocher.sk-n-dz
ENSG00000227290	0.176083	-1.05547	4.08047	-0.258664	0.795894		LINC01364	appocher.sk-n-dz
ENSG00000227291	0						AC092170.1	appocher.sk-n-dz
ENSG00000227292	0						AC009229.1	appocher.sk-n-dz
ENSG00000227293	0						AC118345.1	appocher.sk-n-dz
ENSG00000227294	0						AC016994.1	appocher.sk-n-dz
ENSG00000227295	0						ELL2P1	appocher.sk-n-dz
ENSG00000227297	0						AL035541.1	appocher.sk-n-dz
ENSG00000227298	0						ARAFP3	appocher.sk-n-dz
ENSG00000227300	0						KRT16P2	appocher.sk-n-dz
ENSG00000227301	0.785091	0.546017	3.41028	0.160109	0.872795		AL356489.1	appocher.sk-n-dz
ENSG00000227302	0						SSXP9	appocher.sk-n-dz
ENSG00000227303	0						AC239727.1	appocher.sk-n-dz
ENSG00000227304	1.65634	0.279147	2.04359	0.136596	0.89135		AC067942.1	appocher.sk-n-dz
ENSG00000227305	0						AC073188.2	appocher.sk-n-dz
ENSG00000227306	0						AP006285.1	appocher.sk-n-dz
ENSG00000227307	0						AC010998.1	appocher.sk-n-dz
ENSG00000227308	0						AC009502.1	appocher.sk-n-dz
ENSG00000227309	0						AC140076.1	appocher.sk-n-dz
ENSG00000227311	0						AL031985.2	appocher.sk-n-dz
ENSG00000227312	0						AL445686.1	appocher.sk-n-dz
ENSG00000227313	0						AL365500.1	appocher.sk-n-dz
ENSG00000227321	1.24699	-1.60895	2.63105	-0.611527	0.540851		MTND4P15	appocher.sk-n-dz
ENSG00000227329	1.79837	-2.48317	2.57801	-0.96321	0.335442		AL139396.1	appocher.sk-n-dz
ENSG00000227330	0						AF130417.1	appocher.sk-n-dz
ENSG00000227331	0.172056	0.868081	4.08047	0.21274	0.83153		AC005042.1	appocher.sk-n-dz
ENSG00000227335	0						IGHJ1P	appocher.sk-n-dz
ENSG00000227336	0						LINC00434	appocher.sk-n-dz
ENSG00000227337	0.868714	-3.24255	3.01044	-1.0771	0.281435		RPL23AP43	appocher.sk-n-dz
ENSG00000227338	0						AL139280.1	appocher.sk-n-dz
ENSG00000227339	0						THRAP3P1	appocher.sk-n-dz
ENSG00000227342	0						LINC00307	appocher.sk-n-dz
ENSG00000227343	0						RPL15P1	appocher.sk-n-dz
ENSG00000227344	0						HAUS6P1	appocher.sk-n-dz
ENSG00000227345	567.928	0.683473	0.306309	2.23132	0.0256601	0.263824	PARG	appocher.sk-n-dz
ENSG00000227347	0.67623	2.82319	3.26843	0.863776	0.387711		HNRNPKP2	appocher.sk-n-dz
ENSG00000227348	0						MTND5P25	appocher.sk-n-dz
ENSG00000227349	0						CEACAMP7	appocher.sk-n-dz
ENSG00000227350	0						AL389915.1	appocher.sk-n-dz
ENSG00000227351	0						NANOGP6	appocher.sk-n-dz
ENSG00000227352	0						ARHGEF7-AS1	appocher.sk-n-dz
ENSG00000227353	0						RAB28P3	appocher.sk-n-dz
ENSG00000227354	25.8415	-0.382697	0.564858	-0.67751	0.498082	0.863363	RBM26-AS1	appocher.sk-n-dz
ENSG00000227355	0.829007	1.96235	3.06502	0.640241	0.522016		AL359644.1	appocher.sk-n-dz
ENSG00000227356	0						LINC00866	appocher.sk-n-dz
ENSG00000227358	0						AL354861.1	appocher.sk-n-dz
ENSG00000227359	0.789492	1.73048	3.11572	0.555404	0.578618		AC017074.1	appocher.sk-n-dz
ENSG00000227360	0						AL512658.1	appocher.sk-n-dz
ENSG00000227361	0						RPS24P7	appocher.sk-n-dz
ENSG00000227364	0.522758	-2.55217	3.99364	-0.639059	0.522785		AC018685.1	appocher.sk-n-dz
ENSG00000227365	0						AC008060.2	appocher.sk-n-dz
ENSG00000227367	0						SLC9B1P4	appocher.sk-n-dz
ENSG00000227368	0						CDK8P2	appocher.sk-n-dz
ENSG00000227370	2.21303	-0.23863	2.12599	-0.112244	0.91063		AC254562.1	appocher.sk-n-dz
ENSG00000227371	0						AC074085.1	appocher.sk-n-dz
ENSG00000227372	322.785	0.171746	0.263261	0.652381	0.514155	0.869965	TP73-AS1	appocher.sk-n-dz
ENSG00000227373	0.684313	-0.816826	3.33491	-0.244932	0.806509		AL121983.2	appocher.sk-n-dz
ENSG00000227374	0						AL157832.1	appocher.sk-n-dz
ENSG00000227375	0						DLG1-AS1	appocher.sk-n-dz
ENSG00000227376	1.42455	0.866326	2.15848	0.401358	0.688156		FTH1P16	appocher.sk-n-dz
ENSG00000227379	0.176083	-1.05547	4.08047	-0.258664	0.795894		PPIAP2	appocher.sk-n-dz
ENSG00000227382	0.531115	1.09423	3.98885	0.274322	0.783837		EIF4A2P2	appocher.sk-n-dz
ENSG00000227383	0.470614	2.31224	3.99688	0.578512	0.562919		AL353662.1	appocher.sk-n-dz
ENSG00000227386	0						AC091705.1	appocher.sk-n-dz
ENSG00000227388	11.4777	0.7829	1.04693	0.747808	0.454576	0.843011	AL133410.1	appocher.sk-n-dz
ENSG00000227391	0						SALL1P1	appocher.sk-n-dz
ENSG00000227392	0						HPN-AS1	appocher.sk-n-dz
ENSG00000227393	0						AL031575.1	appocher.sk-n-dz
ENSG00000227394	0.344113	1.84515	4.03086	0.457757	0.647127		AC007386.1	appocher.sk-n-dz
ENSG00000227395	0						EIF2AP4	appocher.sk-n-dz
ENSG00000227397	0						AC079355.2	appocher.sk-n-dz
ENSG00000227398	9.33769	-0.483091	0.857886	-0.563118	0.573355	0.895281	KIF9-AS1	appocher.sk-n-dz
ENSG00000227399	0						AL391219.1	appocher.sk-n-dz
ENSG00000227400	0						AC012501.1	appocher.sk-n-dz
ENSG00000227401	0						RPL37P1	appocher.sk-n-dz
ENSG00000227403	0.172056	0.868081	4.08047	0.21274	0.83153		LINC01806	appocher.sk-n-dz
ENSG00000227404	0						KRT8P20	appocher.sk-n-dz
ENSG00000227406	0						RNF6P1	appocher.sk-n-dz
ENSG00000227407	0						AC245884.1	appocher.sk-n-dz
ENSG00000227408	0						AMYP1	appocher.sk-n-dz
ENSG00000227409	0.344113	1.84515	4.03086	0.457757	0.647127		ZMYM4-AS1	appocher.sk-n-dz
ENSG00000227411	0						BAATP1	appocher.sk-n-dz
ENSG00000227412	0						STK33P1	appocher.sk-n-dz
ENSG00000227413	0.163973	0.868081	4.08047	0.21274	0.83153		AL022238.1	appocher.sk-n-dz
ENSG00000227416	0.174253	-1.05547	4.08047	-0.258664	0.795894		AL929472.1	appocher.sk-n-dz
ENSG00000227417	1.17738	2.41545	2.50418	0.964568	0.334761		AC114402.2	appocher.sk-n-dz
ENSG00000227418	0						PCGEM1	appocher.sk-n-dz
ENSG00000227421	0						LINC01724	appocher.sk-n-dz
ENSG00000227423	0						OR10U1P	appocher.sk-n-dz
ENSG00000227425	0						MRPS21P2	appocher.sk-n-dz
ENSG00000227426	0						VN1R33P	appocher.sk-n-dz
ENSG00000227427	0						Z93019.1	appocher.sk-n-dz
ENSG00000227430	0.172056	0.868081	4.08047	0.21274	0.83153		AC019185.1	appocher.sk-n-dz
ENSG00000227431	0.176083	-1.05547	4.08047	-0.258664	0.795894		CSE1L-AS1	appocher.sk-n-dz
ENSG00000227432	0.446604	2.24394	4.00125	0.560811	0.574927		AC053503.1	appocher.sk-n-dz
ENSG00000227433	0						AC090018.1	appocher.sk-n-dz
ENSG00000227434	0						RNF19BPX	appocher.sk-n-dz
ENSG00000227436	0.325194	-0.101885	4.08047	-0.0249689	0.98008		FCF1P1	appocher.sk-n-dz
ENSG00000227437	0						RPS8P4	appocher.sk-n-dz
ENSG00000227438	0.176083	-1.05547	4.08047	-0.258664	0.795894		AP001471.1	appocher.sk-n-dz
ENSG00000227440	1.83655	0.844182	2.07581	0.406676	0.684246		ATP5G1P4	appocher.sk-n-dz
ENSG00000227443	0						AL137022.1	appocher.sk-n-dz
ENSG00000227444	0						AC007322.1	appocher.sk-n-dz
ENSG00000227445	0						OR10R1P	appocher.sk-n-dz
ENSG00000227447	0						XGY1	appocher.sk-n-dz
ENSG00000227449	0						FGF7P6	appocher.sk-n-dz
ENSG00000227453	0						HNRNPA1P63	appocher.sk-n-dz
ENSG00000227454	0						MTND4P30	appocher.sk-n-dz
ENSG00000227455	0						AL450345.1	appocher.sk-n-dz
ENSG00000227456	0.77092	0.0786647	3.43027	0.0229325	0.981704		LINC00310	appocher.sk-n-dz
ENSG00000227459	0						AC079612.2	appocher.sk-n-dz
ENSG00000227462	0						PSME2P6	appocher.sk-n-dz
ENSG00000227463	0						AL390838.1	appocher.sk-n-dz
ENSG00000227465	0						GPN3P1	appocher.sk-n-dz
ENSG00000227466	0.176083	-1.05547	4.08047	-0.258664	0.795894		AL590783.1	appocher.sk-n-dz
ENSG00000227467	9.24938	0.896582	0.906851	0.988676	0.322822	0.768721	LINC01537	appocher.sk-n-dz
ENSG00000227470	1.5313	0.00554566	2.12183	0.00261362	0.997915		AC073415.1	appocher.sk-n-dz
ENSG00000227471	0						AKR1B15	appocher.sk-n-dz
ENSG00000227473	1.80433	-0.9117	1.83706	-0.496282	0.619696		TSSK5P	appocher.sk-n-dz
ENSG00000227474	0						RPL6P24	appocher.sk-n-dz
ENSG00000227475	0						AL355300.1	appocher.sk-n-dz
ENSG00000227477	1.4444	-0.442029	2.49681	-0.177038	0.859479		STK4-AS1	appocher.sk-n-dz
ENSG00000227479	0						AC124861.1	appocher.sk-n-dz
ENSG00000227480	0						CCDC148-AS1	appocher.sk-n-dz
ENSG00000227481	0						AC008080.2	appocher.sk-n-dz
ENSG00000227482	0.172056	0.868081	4.08047	0.21274	0.83153		AL157702.2	appocher.sk-n-dz
ENSG00000227484	0						CR559946.1	appocher.sk-n-dz
ENSG00000227485	0						AL162400.1	appocher.sk-n-dz
ENSG00000227486	1.77738	-2.60785	2.32944	-1.11952	0.262918		AL445472.1	appocher.sk-n-dz
ENSG00000227487	67.6248	0.0734616	0.525501	0.139793	0.888823	0.982174	NCAM1-AS1	appocher.sk-n-dz
ENSG00000227489	0						AC006458.1	appocher.sk-n-dz
ENSG00000227491	0						CCNJP1	appocher.sk-n-dz
ENSG00000227492	0.650846	1.39182	3.12398	0.445528	0.655938		AL138921.1	appocher.sk-n-dz
ENSG00000227493	0						AC239367.1	appocher.sk-n-dz
ENSG00000227494	0.148868	0.868081	4.08047	0.21274	0.83153		USP9YP14	appocher.sk-n-dz
ENSG00000227495	0.498439	-0.802752	3.75026	-0.214052	0.830506		AC004771.1	appocher.sk-n-dz
ENSG00000227496	0.443895	1.84411	4.02205	0.458499	0.646594		AC099066.2	appocher.sk-n-dz
ENSG00000227497	0						PABPC1P6	appocher.sk-n-dz
ENSG00000227498	0						AC018359.1	appocher.sk-n-dz
ENSG00000227499	0						AC092647.2	appocher.sk-n-dz
ENSG00000227500	117.531	-0.454557	0.303458	-1.49793	0.134152	0.566175	SCAMP4	appocher.sk-n-dz
ENSG00000227502	1.98945	-0.452748	1.92262	-0.235485	0.813832		LINC01268	appocher.sk-n-dz
ENSG00000227505	0						AC016925.1	appocher.sk-n-dz
ENSG00000227507	1.43195	1.60101	2.22257	0.720345	0.471313		LTB	appocher.sk-n-dz
ENSG00000227508	0.172056	0.868081	4.08047	0.21274	0.83153		LINC01624	appocher.sk-n-dz
ENSG00000227509	0						LINC01839	appocher.sk-n-dz
ENSG00000227510	0						LINC01442	appocher.sk-n-dz
ENSG00000227511	0						AC005297.1	appocher.sk-n-dz
ENSG00000227512	0						AL592301.1	appocher.sk-n-dz
ENSG00000227513	0						AC114755.1	appocher.sk-n-dz
ENSG00000227514	0						AC107890.1	appocher.sk-n-dz
ENSG00000227515	0						C1DP4	appocher.sk-n-dz
ENSG00000227516	0						AL160163.1	appocher.sk-n-dz
ENSG00000227517	0						LINC01483	appocher.sk-n-dz
ENSG00000227518	11.1429	0.507364	0.801557	0.632972	0.526752	0.873979	AL928970.1	appocher.sk-n-dz
ENSG00000227519	0						AL008719.1	appocher.sk-n-dz
ENSG00000227521	0						AL390840.1	appocher.sk-n-dz
ENSG00000227523	0						RPS20P15	appocher.sk-n-dz
ENSG00000227525	0.172056	0.868081	4.08047	0.21274	0.83153		RPL7P6	appocher.sk-n-dz
ENSG00000227527	0.163973	0.868081	4.08047	0.21274	0.83153		AC096540.1	appocher.sk-n-dz
ENSG00000227528	0.172056	0.868081	4.08047	0.21274	0.83153		DIAPH3-AS1	appocher.sk-n-dz
ENSG00000227531	0						AL162414.1	appocher.sk-n-dz
ENSG00000227532	0.148868	0.868081	4.08047	0.21274	0.83153		AC002542.1	appocher.sk-n-dz
ENSG00000227533	9.84366	-0.574056	0.864928	-0.663704	0.50688	0.867371	SLC2A1-AS1	appocher.sk-n-dz
ENSG00000227534	0						Z83841.1	appocher.sk-n-dz
ENSG00000227535	0						AL357315.1	appocher.sk-n-dz
ENSG00000227536	0.965794	3.34502	3.08527	1.08419	0.27828		SOCS5P4	appocher.sk-n-dz
ENSG00000227537	0						AL139281.1	appocher.sk-n-dz
ENSG00000227538	0						HNRNPFP1	appocher.sk-n-dz
ENSG00000227540	7.81379	0.821836	0.972729	0.844877	0.398179		DNAJC9-AS1	appocher.sk-n-dz
ENSG00000227541	0						SFR1P1	appocher.sk-n-dz
ENSG00000227542	10.7608	0.953846	0.848127	1.12465	0.260738	0.719661	AC092614.1	appocher.sk-n-dz
ENSG00000227543	6.2007	1.36897	1.08275	1.26434	0.206107		SPAG5-AS1	appocher.sk-n-dz
ENSG00000227544	0.62114	2.70436	3.37071	0.80231	0.422374		AC018647.1	appocher.sk-n-dz
ENSG00000227545	0						AC006455.2	appocher.sk-n-dz
ENSG00000227547	0						OR4A2P	appocher.sk-n-dz
ENSG00000227549	0						AC116035.1	appocher.sk-n-dz
ENSG00000227550	0						TRBV7-5	appocher.sk-n-dz
ENSG00000227551	0						USP17L12	appocher.sk-n-dz
ENSG00000227554	0						AL590422.1	appocher.sk-n-dz
ENSG00000227555	0						MIR4290HG	appocher.sk-n-dz
ENSG00000227556	0						AC096531.1	appocher.sk-n-dz
ENSG00000227557	0						MTND3P9	appocher.sk-n-dz
ENSG00000227560	0						RPS15AP30	appocher.sk-n-dz
ENSG00000227562	0						AC074257.1	appocher.sk-n-dz
ENSG00000227563	0						RNF11P2	appocher.sk-n-dz
ENSG00000227564	0						LINC00376	appocher.sk-n-dz
ENSG00000227568	0						SNX18P26	appocher.sk-n-dz
ENSG00000227573	0						AC004986.1	appocher.sk-n-dz
ENSG00000227574	0						AC112229.2	appocher.sk-n-dz
ENSG00000227578	0						RPS3AP53	appocher.sk-n-dz
ENSG00000227579	0.166323	-1.05547	4.08047	-0.258664	0.795894		AL122019.1	appocher.sk-n-dz
ENSG00000227581	0						AL121877.1	appocher.sk-n-dz
ENSG00000227582	0.875801	-0.770059	2.8094	-0.274101	0.784007		ADGRF5P1	appocher.sk-n-dz
ENSG00000227583	1.78884	1.42918	1.94904	0.733274	0.463391		RPS3AP37	appocher.sk-n-dz
ENSG00000227584	0						MTND4P5	appocher.sk-n-dz
ENSG00000227585	0						AL360013.1	appocher.sk-n-dz
ENSG00000227586	0						RPS26P39	appocher.sk-n-dz
ENSG00000227588	0.34065	-1.93781	4.03901	-0.479772	0.631389		CNTN4-AS2	appocher.sk-n-dz
ENSG00000227589	0.632416	1.37565	3.40482	0.404029	0.686192		AL136528.1	appocher.sk-n-dz
ENSG00000227590	0						ATP5G1P5	appocher.sk-n-dz
ENSG00000227591	0.163973	0.868081	4.08047	0.21274	0.83153		AL031316.1	appocher.sk-n-dz
ENSG00000227592	0						PIGFP3	appocher.sk-n-dz
ENSG00000227593	0						PHBP16	appocher.sk-n-dz
ENSG00000227597	0						WASF1P1	appocher.sk-n-dz
ENSG00000227598	0.163973	0.868081	4.08047	0.21274	0.83153		Z94721.1	appocher.sk-n-dz
ENSG00000227599	0						AL031676.1	appocher.sk-n-dz
ENSG00000227602	0						AL031779.1	appocher.sk-n-dz
ENSG00000227604	0						TOMM22P3	appocher.sk-n-dz
ENSG00000227606	0						AC005392.1	appocher.sk-n-dz
ENSG00000227607	0						SUMO2P2	appocher.sk-n-dz
ENSG00000227609	0						TMEM183AP1	appocher.sk-n-dz
ENSG00000227610	0						FRMPD3-AS1	appocher.sk-n-dz
ENSG00000227611	0						LINC01074	appocher.sk-n-dz
ENSG00000227613	0						QRSL1P2	appocher.sk-n-dz
ENSG00000227615	0.498694	0.717226	3.7498	0.19127	0.848314		AP001324.1	appocher.sk-n-dz
ENSG00000227616	0						AC063976.3	appocher.sk-n-dz
ENSG00000227617	0.148868	0.868081	4.08047	0.21274	0.83153		CERS6-AS1	appocher.sk-n-dz
ENSG00000227619	0.148868	0.868081	4.08047	0.21274	0.83153		AL391056.1	appocher.sk-n-dz
ENSG00000227620	0						ALG1L8P	appocher.sk-n-dz
ENSG00000227621	0.163973	0.868081	4.08047	0.21274	0.83153		PHBP11	appocher.sk-n-dz
ENSG00000227623	0						AC010881.1	appocher.sk-n-dz
ENSG00000227624	0.163973	0.868081	4.08047	0.21274	0.83153		SNRPEP3	appocher.sk-n-dz
ENSG00000227625	0						AL359510.1	appocher.sk-n-dz
ENSG00000227627	140.56	-1.29889	0.505851	-2.56773	0.0102368	0.164135	AL080276.2	appocher.sk-n-dz
ENSG00000227629	0						SLC25A15P1	appocher.sk-n-dz
ENSG00000227630	6.00389	0.901247	1.11222	0.81031	0.417762		LINC01132	appocher.sk-n-dz
ENSG00000227632	0.893208	3.24036	3.52104	0.920284	0.357424		AC018804.1	appocher.sk-n-dz
ENSG00000227633	0						RBMY2YP	appocher.sk-n-dz
ENSG00000227634	0						LINC01714	appocher.sk-n-dz
ENSG00000227635	0						USP9YP21	appocher.sk-n-dz
ENSG00000227638	0.358126	0.163028	4.08047	0.0399533	0.96813		HNRNPA1P14	appocher.sk-n-dz
ENSG00000227640	0						SOX21-AS1	appocher.sk-n-dz
ENSG00000227644	0						HIGD1AP11	appocher.sk-n-dz
ENSG00000227645	0						RPL7P54	appocher.sk-n-dz
ENSG00000227646	0						STEAP2-AS1	appocher.sk-n-dz
ENSG00000227649	0						MTND6P32	appocher.sk-n-dz
ENSG00000227653	0						ISCA1P6	appocher.sk-n-dz
ENSG00000227657	0						SERPINA7P1	appocher.sk-n-dz
ENSG00000227658	0						AC005160.1	appocher.sk-n-dz
ENSG00000227659	0						CLYBL-AS2	appocher.sk-n-dz
ENSG00000227660	0						UST-AS1	appocher.sk-n-dz
ENSG00000227661	0						MTCO3P18	appocher.sk-n-dz
ENSG00000227663	0						RPL7P2	appocher.sk-n-dz
ENSG00000227666	1.61513	0.617544	2.03691	0.303176	0.761755		CYCSP24	appocher.sk-n-dz
ENSG00000227667	0						AL392003.1	appocher.sk-n-dz
ENSG00000227671	581.213	0.0659511	0.246254	0.267818	0.788839	0.958932	AL390728.4	appocher.sk-n-dz
ENSG00000227673	0						AL162734.1	appocher.sk-n-dz
ENSG00000227674	0						LINC00355	appocher.sk-n-dz
ENSG00000227676	0.166323	-1.05547	4.08047	-0.258664	0.795894		LINC01068	appocher.sk-n-dz
ENSG00000227678	1.08707	2.66064	2.80283	0.94927	0.342483		AL355581.1	appocher.sk-n-dz
ENSG00000227679	0						AL133173.1	appocher.sk-n-dz
ENSG00000227680	0						AC108051.1	appocher.sk-n-dz
ENSG00000227681	0						AL033504.1	appocher.sk-n-dz
ENSG00000227682	0.176083	-1.05547	4.08047	-0.258664	0.795894		ATP5A1P2	appocher.sk-n-dz
ENSG00000227683	0						AL358394.1	appocher.sk-n-dz
ENSG00000227684	0						CROCCP4	appocher.sk-n-dz
ENSG00000227685	0						LINC02088	appocher.sk-n-dz
ENSG00000227687	0						AL713965.1	appocher.sk-n-dz
ENSG00000227688	0						HNRNPA3P2	appocher.sk-n-dz
ENSG00000227689	0						SRP68P2	appocher.sk-n-dz
ENSG00000227692	0.172056	0.868081	4.08047	0.21274	0.83153		MED28P3	appocher.sk-n-dz
ENSG00000227693	0.163973	0.868081	4.08047	0.21274	0.83153		GSTM3P1	appocher.sk-n-dz
ENSG00000227694	1.91207	0.279669	2.04866	0.136513	0.891416		RPL23AP74	appocher.sk-n-dz
ENSG00000227695	0						DNMBP-AS1	appocher.sk-n-dz
ENSG00000227698	1.13193	0.4041	2.72202	0.148456	0.881983		AP001619.1	appocher.sk-n-dz
ENSG00000227700	0						AC239809.2	appocher.sk-n-dz
ENSG00000227702	0						LINC00111	appocher.sk-n-dz
ENSG00000227704	20.9034	-0.739737	0.601781	-1.22925	0.218979	0.677809	AL354892.1	appocher.sk-n-dz
ENSG00000227705	0						AL391097.2	appocher.sk-n-dz
ENSG00000227706	1.14039	-0.739188	2.50963	-0.29454	0.768345		AL713998.1	appocher.sk-n-dz
ENSG00000227707	0						SDAD1P3	appocher.sk-n-dz
ENSG00000227708	0						LINC01850	appocher.sk-n-dz
ENSG00000227709	0						AC091607.1	appocher.sk-n-dz
ENSG00000227710	0						AC245517.2	appocher.sk-n-dz
ENSG00000227711	0						AL451054.1	appocher.sk-n-dz
ENSG00000227712	0						AL359915.1	appocher.sk-n-dz
ENSG00000227713	0						AC092159.1	appocher.sk-n-dz
ENSG00000227714	0						MTND6P18	appocher.sk-n-dz
ENSG00000227716	0						AP000459.1	appocher.sk-n-dz
ENSG00000227717	0						AC138749.1	appocher.sk-n-dz
ENSG00000227718	13.0165	1.24733	0.787641	1.58363	0.113278	0.525485	AC016730.1	appocher.sk-n-dz
ENSG00000227719	3.73802	0.407821	1.33345	0.305838	0.759728		AC006042.1	appocher.sk-n-dz
ENSG00000227721	0						RPSAP64	appocher.sk-n-dz
ENSG00000227722	0						AL022100.1	appocher.sk-n-dz
ENSG00000227723	0						AL596188.1	appocher.sk-n-dz
ENSG00000227725	0						GCOM2	appocher.sk-n-dz
ENSG00000227726	0.332646	-1.90818	4.04169	-0.472124	0.636838		AP001271.1	appocher.sk-n-dz
ENSG00000227728	0						AL356583.1	appocher.sk-n-dz
ENSG00000227729	0						RD3L	appocher.sk-n-dz
ENSG00000227730	0						MTND6P5	appocher.sk-n-dz
ENSG00000227733	0.172056	0.868081	4.08047	0.21274	0.83153		AC239809.3	appocher.sk-n-dz
ENSG00000227734	0						AL590378.1	appocher.sk-n-dz
ENSG00000227735	0						CYCSP5	appocher.sk-n-dz
ENSG00000227736	0						MTCO3P16	appocher.sk-n-dz
ENSG00000227737	0						OR8B1P	appocher.sk-n-dz
ENSG00000227738	0						AC092646.1	appocher.sk-n-dz
ENSG00000227740	1.19208	0.806125	2.53068	0.318541	0.750074		AL513329.1	appocher.sk-n-dz
ENSG00000227741	1.62252	-0.170261	2.35817	-0.0722005	0.942442		AL121987.2	appocher.sk-n-dz
ENSG00000227742	0.148868	0.868081	4.08047	0.21274	0.83153		CALR4P	appocher.sk-n-dz
ENSG00000227743	0						AC004875.1	appocher.sk-n-dz
ENSG00000227744	0						LINC01940	appocher.sk-n-dz
ENSG00000227745	0						AC098826.2	appocher.sk-n-dz
ENSG00000227747	0						AC096631.2	appocher.sk-n-dz
ENSG00000227748	0						AL138916.1	appocher.sk-n-dz
ENSG00000227751	0						AC004824.1	appocher.sk-n-dz
ENSG00000227753	0						AC023194.1	appocher.sk-n-dz
ENSG00000227755	2.29642	0.339798	1.73864	0.195439	0.845049		AP000344.1	appocher.sk-n-dz
ENSG00000227757	0						AP000282.1	appocher.sk-n-dz
ENSG00000227758	0						AL645939.3	appocher.sk-n-dz
ENSG00000227759	0						VTI1BP4	appocher.sk-n-dz
ENSG00000227760	0						AC135001.1	appocher.sk-n-dz
ENSG00000227762	0						GUSBP8	appocher.sk-n-dz
ENSG00000227764	0						LINC01693	appocher.sk-n-dz
ENSG00000227765	0						MYL12BP2	appocher.sk-n-dz
ENSG00000227766	0.350416	-1.97335	4.03584	-0.488957	0.624872		AL671277.1	appocher.sk-n-dz
ENSG00000227769	1.04329	1.60713	2.89024	0.556053	0.578175		AC072062.1	appocher.sk-n-dz
ENSG00000227770	0						RPL7P12	appocher.sk-n-dz
ENSG00000227773	0						ASH1L-IT1	appocher.sk-n-dz
ENSG00000227775	35.1211	0.414359	0.52886	0.783495	0.433336	0.831735	AL031282.1	appocher.sk-n-dz
ENSG00000227776	0						AKR1D1P1	appocher.sk-n-dz
ENSG00000227777	0						AL031736.1	appocher.sk-n-dz
ENSG00000227779	0						AC234779.1	appocher.sk-n-dz
ENSG00000227782	3.0605	0.638778	1.60829	0.397178	0.691236		AC002553.1	appocher.sk-n-dz
ENSG00000227784	0						ZNF965P	appocher.sk-n-dz
ENSG00000227785	0						AC092013.1	appocher.sk-n-dz
ENSG00000227788	0.351213	-0.249379	4.08047	-0.0611153	0.951267		MTCO3P43	appocher.sk-n-dz
ENSG00000227789	0						MTCYBP7	appocher.sk-n-dz
ENSG00000227790	0						AC015922.1	appocher.sk-n-dz
ENSG00000227791	0.176083	-1.05547	4.08047	-0.258664	0.795894		AC007365.2	appocher.sk-n-dz
ENSG00000227795	0						MTND4LP9	appocher.sk-n-dz
ENSG00000227799	8.03096	0.466685	0.930541	0.50152	0.616005	0.908839	AC012358.2	appocher.sk-n-dz
ENSG00000227800	0						IGHD4-17	appocher.sk-n-dz
ENSG00000227802	0						DNAJB3	appocher.sk-n-dz
ENSG00000227803	0						AL158198.1	appocher.sk-n-dz
ENSG00000227805	0.346405	-1.95613	4.03809	-0.484419	0.628088		RPL21P90	appocher.sk-n-dz
ENSG00000227806	0						OR5W1P	appocher.sk-n-dz
ENSG00000227809	0						AL355674.1	appocher.sk-n-dz
ENSG00000227811	17.2512	-1.35822	0.700206	-1.93974	0.0524118	0.381834	FAM212B-AS1	appocher.sk-n-dz
ENSG00000227813	0						Z82190.1	appocher.sk-n-dz
ENSG00000227814	0						MRPS17P9	appocher.sk-n-dz
ENSG00000227815	0						AL359265.1	appocher.sk-n-dz
ENSG00000227817	0						ARHGAP42P1	appocher.sk-n-dz
ENSG00000227818	0						AL590408.1	appocher.sk-n-dz
ENSG00000227824	0						AC122136.1	appocher.sk-n-dz
ENSG00000227825	0.655754	-2.88655	3.6091	-0.799797	0.423828		SLC9A7P1	appocher.sk-n-dz
ENSG00000227827	2.67959	-1.03403	1.842	-0.561362	0.574551		AC138969.2	appocher.sk-n-dz
ENSG00000227830	0						TRIM60P3Y	appocher.sk-n-dz
ENSG00000227832	0						ST13P21	appocher.sk-n-dz
ENSG00000227834	0						AP003385.1	appocher.sk-n-dz
ENSG00000227835	0						CARM1P1	appocher.sk-n-dz
ENSG00000227836	0.323644	1.76517	4.03835	0.437101	0.662038		AC008850.1	appocher.sk-n-dz
ENSG00000227837	0						TRIM60P11Y	appocher.sk-n-dz
ENSG00000227838	0.172056	0.868081	4.08047	0.21274	0.83153		AL121885.2	appocher.sk-n-dz
ENSG00000227840	0						KRTAP8-3P	appocher.sk-n-dz
ENSG00000227841	0.297736	1.66371	4.04719	0.411077	0.681016		MTND5P31	appocher.sk-n-dz
ENSG00000227842	0						AC093166.1	appocher.sk-n-dz
ENSG00000227845	0.523005	-0.982759	3.68426	-0.266745	0.789665		AL627223.1	appocher.sk-n-dz
ENSG00000227846	0						UGT1A11P	appocher.sk-n-dz
ENSG00000227847	0						AC010099.2	appocher.sk-n-dz
ENSG00000227848	0.338476	-0.0817684	4.08047	-0.0200389	0.984012		SUCLA2-AS1	appocher.sk-n-dz
ENSG00000227850	0						SEPT2P1	appocher.sk-n-dz
ENSG00000227851	0						AC021035.1	appocher.sk-n-dz
ENSG00000227852	0						RPS29P17	appocher.sk-n-dz
ENSG00000227854	0						AL590135.1	appocher.sk-n-dz
ENSG00000227855	3.17398	1.49495	1.54393	0.968274	0.332907		DPY19L2P3	appocher.sk-n-dz
ENSG00000227857	0.779681	3.04067	3.37749	0.900276	0.367973		AL358075.2	appocher.sk-n-dz
ENSG00000227860	0						MTND5P18	appocher.sk-n-dz
ENSG00000227862	0						HNRNPA1P31	appocher.sk-n-dz
ENSG00000227863	0						AC002383.1	appocher.sk-n-dz
ENSG00000227864	0						ARL5AP1	appocher.sk-n-dz
ENSG00000227868	0						TEX46	appocher.sk-n-dz
ENSG00000227871	0						USP9YP12	appocher.sk-n-dz
ENSG00000227873	0						Z93242.2	appocher.sk-n-dz
ENSG00000227874	0						GRAMD4P1	appocher.sk-n-dz
ENSG00000227875	0						RPL23AP89	appocher.sk-n-dz
ENSG00000227877	0						MRLN	appocher.sk-n-dz
ENSG00000227878	0						AC114760.1	appocher.sk-n-dz
ENSG00000227879	0						PSPC1P1	appocher.sk-n-dz
ENSG00000227880	0						AL050402.1	appocher.sk-n-dz
ENSG00000227881	0						ASS1P5	appocher.sk-n-dz
ENSG00000227882	0						THAP12P6	appocher.sk-n-dz
ENSG00000227883	0						ATP6V0E1P4	appocher.sk-n-dz
ENSG00000227885	1.04937	1.41855	2.68729	0.527874	0.597587		AL590652.1	appocher.sk-n-dz
ENSG00000227887	0.172056	0.868081	4.08047	0.21274	0.83153		RPS26P13	appocher.sk-n-dz
ENSG00000227888	1.60132	-1.03597	2.06603	-0.501432	0.616067		FAM66A	appocher.sk-n-dz
ENSG00000227890	0						PSMA2P3	appocher.sk-n-dz
ENSG00000227892	0						OR5P4P	appocher.sk-n-dz
ENSG00000227893	0						LINC00352	appocher.sk-n-dz
ENSG00000227896	15.7918	0.353069	0.689484	0.512077	0.608597	0.907055	AL731569.1	appocher.sk-n-dz
ENSG00000227905	0						MED6P1	appocher.sk-n-dz
ENSG00000227906	9.16007	0.786095	0.912606	0.861374	0.389032	0.808716	SNAP25-AS1	appocher.sk-n-dz
ENSG00000227907	0						AL158837.1	appocher.sk-n-dz
ENSG00000227908	0.79245	3.06254	3.05353	1.00295	0.315886		FLJ31104	appocher.sk-n-dz
ENSG00000227910	1.1311	0.874718	2.76501	0.316352	0.751735		AC092634.4	appocher.sk-n-dz
ENSG00000227911	0						LINC02344	appocher.sk-n-dz
ENSG00000227912	0						AL441943.2	appocher.sk-n-dz
ENSG00000227913	0						KRT8P44	appocher.sk-n-dz
ENSG00000227914	0						AL136979.1	appocher.sk-n-dz
ENSG00000227915	0						ELOCP16	appocher.sk-n-dz
ENSG00000227917	0.148868	0.868081	4.08047	0.21274	0.83153		AL449043.1	appocher.sk-n-dz
ENSG00000227919	0						AL353997.1	appocher.sk-n-dz
ENSG00000227920	0						AL353597.1	appocher.sk-n-dz
ENSG00000227922	0						SPTLC1P5	appocher.sk-n-dz
ENSG00000227923	0						AC006455.3	appocher.sk-n-dz
ENSG00000227924	0						RBPJP6	appocher.sk-n-dz
ENSG00000227925	0						LINC01655	appocher.sk-n-dz
ENSG00000227927	0						MACROD2-IT1	appocher.sk-n-dz
ENSG00000227929	0						SRGAP3-AS3	appocher.sk-n-dz
ENSG00000227930	0						AC003087.1	appocher.sk-n-dz
ENSG00000227932	0.148868	0.868081	4.08047	0.21274	0.83153		AL390961.1	appocher.sk-n-dz
ENSG00000227933	0						AL357874.1	appocher.sk-n-dz
ENSG00000227934	0.948722	-0.262516	3.15683	-0.0831581	0.933726		AL732414.1	appocher.sk-n-dz
ENSG00000227935	0						AL390243.1	appocher.sk-n-dz
ENSG00000227937	0						MTND2P30	appocher.sk-n-dz
ENSG00000227938	0						AC104695.1	appocher.sk-n-dz
ENSG00000227939	2.5958	-0.839204	1.57481	-0.532891	0.594109		RPL3P2	appocher.sk-n-dz
ENSG00000227940	0						LINC01696	appocher.sk-n-dz
ENSG00000227941	0						UQCRBP2	appocher.sk-n-dz
ENSG00000227942	0						FRMD8P1	appocher.sk-n-dz
ENSG00000227945	0						AL590006.1	appocher.sk-n-dz
ENSG00000227946	18.744	0.0862927	0.63301	0.136321	0.891567	0.982174	AC007383.2	appocher.sk-n-dz
ENSG00000227947	0						LINC01738	appocher.sk-n-dz
ENSG00000227948	0.176083	-1.05547	4.08047	-0.258664	0.795894		AC003989.1	appocher.sk-n-dz
ENSG00000227949	0						CYCSP46	appocher.sk-n-dz
ENSG00000227950	0						AL590128.1	appocher.sk-n-dz
ENSG00000227952	0						RPL18AP17	appocher.sk-n-dz
ENSG00000227953	1.29689	-0.756077	2.37711	-0.318066	0.750435		LINC01341	appocher.sk-n-dz
ENSG00000227954	9.57694	1.57643	0.960272	1.64165	0.100663	0.50131	TARID	appocher.sk-n-dz
ENSG00000227958	0						AL390778.1	appocher.sk-n-dz
ENSG00000227959	0.344113	1.84515	4.03086	0.457757	0.647127		AL451042.2	appocher.sk-n-dz
ENSG00000227960	0.148868	0.868081	4.08047	0.21274	0.83153		AL138799.2	appocher.sk-n-dz
ENSG00000227962	1.22598	-0.280603	2.43534	-0.115222	0.908269		AL391994.1	appocher.sk-n-dz
ENSG00000227963	1.19031	2.27319	2.77217	0.820006	0.412213		AL355488.1	appocher.sk-n-dz
ENSG00000227964	0						LINC01429	appocher.sk-n-dz
ENSG00000227965	0						AC098592.2	appocher.sk-n-dz
ENSG00000227968	0						BUB3P1	appocher.sk-n-dz
ENSG00000227969	0.163973	0.868081	4.08047	0.21274	0.83153		NPM1P22	appocher.sk-n-dz
ENSG00000227970	0						NR1H5P	appocher.sk-n-dz
ENSG00000227971	0						AC078809.1	appocher.sk-n-dz
ENSG00000227972	0.689345	-2.95264	3.54254	-0.833479	0.404574		THAP12P3	appocher.sk-n-dz
ENSG00000227973	0.148868	0.868081	4.08047	0.21274	0.83153		PIN4P1	appocher.sk-n-dz
ENSG00000227979	0						AC002127.1	appocher.sk-n-dz
ENSG00000227981	0						AC012668.1	appocher.sk-n-dz
ENSG00000227982	0						RPL7P30	appocher.sk-n-dz
ENSG00000227983	0						BRK1P2	appocher.sk-n-dz
ENSG00000227986	0						TRIM60P18	appocher.sk-n-dz
ENSG00000227987	0						AC092675.2	appocher.sk-n-dz
ENSG00000227988	0						TDGF1P1	appocher.sk-n-dz
ENSG00000227992	1.21272	0.22707	2.46614	0.0920749	0.926639		AC108463.1	appocher.sk-n-dz
ENSG00000227994	0						AL035417.1	appocher.sk-n-dz
ENSG00000227995	0						RAB11AP1	appocher.sk-n-dz
ENSG00000227999	0						MTND5P1	appocher.sk-n-dz
ENSG00000228000	0.322343	0.0176854	4.08047	0.00433414	0.996542		AC127537.1	appocher.sk-n-dz
ENSG00000228002	0						DHX9P1	appocher.sk-n-dz
ENSG00000228004	0						MYCLP2	appocher.sk-n-dz
ENSG00000228005	0						AC020743.1	appocher.sk-n-dz
ENSG00000228007	0.320144	1.75406	4.03866	0.434317	0.664059		AC011933.1	appocher.sk-n-dz
ENSG00000228008	0.827144	1.87515	3.06671	0.611453	0.5409		AC105935.1	appocher.sk-n-dz
ENSG00000228010	12.0634	1.11466	0.792158	1.40712	0.159392	0.605437	AC073343.2	appocher.sk-n-dz
ENSG00000228013	0						AL162591.1	appocher.sk-n-dz
ENSG00000228014	0						ZNF680P1	appocher.sk-n-dz
ENSG00000228015	0						AC074338.1	appocher.sk-n-dz
ENSG00000228016	0						RAPGEF4-AS1	appocher.sk-n-dz
ENSG00000228019	0.357036	0.134706	4.08047	0.0330123	0.973665		AC006480.1	appocher.sk-n-dz
ENSG00000228020	0						HNRNPA1P46	appocher.sk-n-dz
ENSG00000228021	0.174253	-1.05547	4.08047	-0.258664	0.795894		AL158835.1	appocher.sk-n-dz
ENSG00000228022	0.176083	-1.05547	4.08047	-0.258664	0.795894		HCG20	appocher.sk-n-dz
ENSG00000228024	0						CYP1D1P	appocher.sk-n-dz
ENSG00000228027	0						AL136369.1	appocher.sk-n-dz
ENSG00000228028	0.163973	0.868081	4.08047	0.21274	0.83153		AC069257.1	appocher.sk-n-dz
ENSG00000228030	0						AC019084.1	appocher.sk-n-dz
ENSG00000228031	0.825276	-2.38287	2.8977	-0.82233	0.410889		AC078842.1	appocher.sk-n-dz
ENSG00000228033	0						AC010967.1	appocher.sk-n-dz
ENSG00000228034	0.32082	1.75621	4.0386	0.434856	0.663667		HMGN2P21	appocher.sk-n-dz
ENSG00000228035	0						AL512638.2	appocher.sk-n-dz
ENSG00000228036	0						HSPD1P9	appocher.sk-n-dz
ENSG00000228037	0.148868	0.868081	4.08047	0.21274	0.83153		AL139246.3	appocher.sk-n-dz
ENSG00000228038	0.348224	-0.106585	4.08047	-0.0261207	0.979161		VN1R51P	appocher.sk-n-dz
ENSG00000228039	0						AC253536.2	appocher.sk-n-dz
ENSG00000228040	0						AL390729.2	appocher.sk-n-dz
ENSG00000228041	0						AL031313.1	appocher.sk-n-dz
ENSG00000228042	0						AL512882.1	appocher.sk-n-dz
ENSG00000228043	0.49192	2.37037	3.99341	0.593572	0.552799		AC114763.1	appocher.sk-n-dz
ENSG00000228044	0						AL160408.1	appocher.sk-n-dz
ENSG00000228045	0						DNAJA1P6	appocher.sk-n-dz
ENSG00000228046	0.163973	0.868081	4.08047	0.21274	0.83153		MTCO3P40	appocher.sk-n-dz
ENSG00000228048	0						AL355314.2	appocher.sk-n-dz
ENSG00000228049	24.0264	0.734305	0.711427	1.03216	0.301998	0.75219	POLR2J2	appocher.sk-n-dz
ENSG00000228050	0						TOP3BP1	appocher.sk-n-dz
ENSG00000228051	0						AL512504.2	appocher.sk-n-dz
ENSG00000228053	0.148868	0.868081	4.08047	0.21274	0.83153		AL158823.1	appocher.sk-n-dz
ENSG00000228054	0						RANP5	appocher.sk-n-dz
ENSG00000228055	0						LINC00864	appocher.sk-n-dz
ENSG00000228056	0						CFL1P3	appocher.sk-n-dz
ENSG00000228057	1.18124	-0.595068	2.31573	-0.256968	0.797204		SEC63P1	appocher.sk-n-dz
ENSG00000228058	0						LINC01736	appocher.sk-n-dz
ENSG00000228060	1.69949	-3.5753	2.65816	-1.34503	0.178616		AL365277.2	appocher.sk-n-dz
ENSG00000228061	3.48052	-0.308277	1.73551	-0.177629	0.859014		AC131571.1	appocher.sk-n-dz
ENSG00000228063	1.20863	2.39186	2.94607	0.811882	0.416859		LYPLAL1-AS1	appocher.sk-n-dz
ENSG00000228064	0						AC023469.2	appocher.sk-n-dz
ENSG00000228065	39.0664	0.229835	0.457879	0.501955	0.615699	0.908839	LINC01515	appocher.sk-n-dz
ENSG00000228067	0.176083	-1.05547	4.08047	-0.258664	0.795894		LINC01740	appocher.sk-n-dz
ENSG00000228069	0.919378	-0.986772	2.76855	-0.356422	0.721524		MTCO3P29	appocher.sk-n-dz
ENSG00000228071	0.460721	2.28424	3.99869	0.571247	0.567832		RPL7P47	appocher.sk-n-dz
ENSG00000228072	0						AL139008.2	appocher.sk-n-dz
ENSG00000228073	0						AC133106.1	appocher.sk-n-dz
ENSG00000228074	0						UBBP5	appocher.sk-n-dz
ENSG00000228075	0						BOD1L2	appocher.sk-n-dz
ENSG00000228076	0.332646	-1.90818	4.04169	-0.472124	0.636838		AL591719.1	appocher.sk-n-dz
ENSG00000228078	0						HLA-U	appocher.sk-n-dz
ENSG00000228079	0.327946	1.78456	4.03609	0.44215	0.65838		AC012368.2	appocher.sk-n-dz
ENSG00000228081	0						AC092810.2	appocher.sk-n-dz
ENSG00000228082	0						Z86062.2	appocher.sk-n-dz
ENSG00000228083	0						IFNA14	appocher.sk-n-dz
ENSG00000228084	1.40155	-3.97343	2.4595	-1.61554	0.106194		AC118553.1	appocher.sk-n-dz
ENSG00000228085	0						AC009296.1	appocher.sk-n-dz
ENSG00000228086	0						AL589990.1	appocher.sk-n-dz
ENSG00000228089	0						PNKDP1	appocher.sk-n-dz
ENSG00000228092	0						COX6CP15	appocher.sk-n-dz
ENSG00000228095	0						AL354692.1	appocher.sk-n-dz
ENSG00000228097	0.338317	1.82204	4.03326	0.451753	0.651447		MTATP6P11	appocher.sk-n-dz
ENSG00000228098	0						AC110620.1	appocher.sk-n-dz
ENSG00000228100	0.320378	1.7548	4.03864	0.434504	0.663923		LINC01820	appocher.sk-n-dz
ENSG00000228105	0						LINC01757	appocher.sk-n-dz
ENSG00000228107	1.15231	0.499292	2.70657	0.184474	0.853642		AP000692.1	appocher.sk-n-dz
ENSG00000228108	0						AC092839.1	appocher.sk-n-dz
ENSG00000228109	11.9714	1.16002	0.857729	1.35243	0.176238	0.63012	MELTF-AS1	appocher.sk-n-dz
ENSG00000228110	0						ST13P19	appocher.sk-n-dz
ENSG00000228111	0						TPT1P2	appocher.sk-n-dz
ENSG00000228112	0						AC112220.1	appocher.sk-n-dz
ENSG00000228113	2.33992	2.54619	1.94489	1.30917	0.190477		AC003991.1	appocher.sk-n-dz
ENSG00000228115	0						AL161725.2	appocher.sk-n-dz
ENSG00000228118	0						MYL6P5	appocher.sk-n-dz
ENSG00000228121	0						PHBP3	appocher.sk-n-dz
ENSG00000228122	0						MTND1P17	appocher.sk-n-dz
ENSG00000228123	0						AL162726.2	appocher.sk-n-dz
ENSG00000228124	0.172056	0.868081	4.08047	0.21274	0.83153		AL096678.1	appocher.sk-n-dz
ENSG00000228125	0						AKIRIN1P2	appocher.sk-n-dz
ENSG00000228126	1.48294	-0.215511	1.9891	-0.108346	0.913721		FALEC	appocher.sk-n-dz
ENSG00000228127	0						LINC01649	appocher.sk-n-dz
ENSG00000228131	0						IGHD6-6	appocher.sk-n-dz
ENSG00000228132	0						AL360221.1	appocher.sk-n-dz
ENSG00000228133	0						AC099684.1	appocher.sk-n-dz
ENSG00000228134	0						UBE2V1P14	appocher.sk-n-dz
ENSG00000228135	0.49192	2.37037	3.99341	0.593572	0.552799		LINC01494	appocher.sk-n-dz
ENSG00000228136	0						AL773545.1	appocher.sk-n-dz
ENSG00000228137	2.86987	-0.949577	1.5042	-0.631284	0.527855		AP001469.2	appocher.sk-n-dz
ENSG00000228139	0						LINC01402	appocher.sk-n-dz
ENSG00000228140	0.172056	0.868081	4.08047	0.21274	0.83153		AL031283.1	appocher.sk-n-dz
ENSG00000228141	0.344113	1.84515	4.03086	0.457757	0.647127		AC105339.1	appocher.sk-n-dz
ENSG00000228142	0						AL354861.2	appocher.sk-n-dz
ENSG00000228143	0						AL512649.1	appocher.sk-n-dz
ENSG00000228144	91.6528	-0.680344	0.474921	-1.43254	0.151989	0.595856	AC078927.1	appocher.sk-n-dz
ENSG00000228146	1.32211	0.029711	2.21111	0.0134371	0.989279		CASP16P	appocher.sk-n-dz
ENSG00000228149	0						RPL3P1	appocher.sk-n-dz
ENSG00000228150	0.148868	0.868081	4.08047	0.21274	0.83153		AL357140.2	appocher.sk-n-dz
ENSG00000228151	0						AC004941.1	appocher.sk-n-dz
ENSG00000228153	0.327946	1.78456	4.03609	0.44215	0.65838		AL161793.1	appocher.sk-n-dz
ENSG00000228154	0						AC092436.1	appocher.sk-n-dz
ENSG00000228156	0						AL133343.2	appocher.sk-n-dz
ENSG00000228157	0.789411	2.04162	3.15493	0.647122	0.517553		AC007952.2	appocher.sk-n-dz
ENSG00000228158	2.57481	0.212483	1.56461	0.135805	0.891975		TLE1P1	appocher.sk-n-dz
ENSG00000228159	0						LINC01674	appocher.sk-n-dz
ENSG00000228160	0						AL158069.1	appocher.sk-n-dz
ENSG00000228161	0						AC245452.3	appocher.sk-n-dz
ENSG00000228162	0						AC097713.1	appocher.sk-n-dz
ENSG00000228165	0						AL158147.1	appocher.sk-n-dz
ENSG00000228166	0						MTND1P11	appocher.sk-n-dz
ENSG00000228167	0						AL353072.1	appocher.sk-n-dz
ENSG00000228168	0						HNRNPA1P21	appocher.sk-n-dz
ENSG00000228169	0.172056	0.868081	4.08047	0.21274	0.83153		PPIAP19	appocher.sk-n-dz
ENSG00000228170	0						AL031963.1	appocher.sk-n-dz
ENSG00000228171	0						AC121251.1	appocher.sk-n-dz
ENSG00000228172	2.92455	-1.02124	1.60553	-0.636074	0.524728		AL020996.1	appocher.sk-n-dz
ENSG00000228173	0						AC091770.1	appocher.sk-n-dz
ENSG00000228174	3.76185	-0.182504	1.44046	-0.126698	0.899179		AL162385.1	appocher.sk-n-dz
ENSG00000228175	2.8571	0.72424	1.62713	0.445102	0.656246		GEMIN8P4	appocher.sk-n-dz
ENSG00000228176	0						AC092265.1	appocher.sk-n-dz
ENSG00000228181	0.163973	0.868081	4.08047	0.21274	0.83153		AL590365.1	appocher.sk-n-dz
ENSG00000228182	0						MTND2P25	appocher.sk-n-dz
ENSG00000228184	0						SNX19P1	appocher.sk-n-dz
ENSG00000228187	0						AC093433.1	appocher.sk-n-dz
ENSG00000228189	0.148868	0.868081	4.08047	0.21274	0.83153		AL592486.1	appocher.sk-n-dz
ENSG00000228190	0						RPL23AP16	appocher.sk-n-dz
ENSG00000228191	0						AL512326.2	appocher.sk-n-dz
ENSG00000228192	23.4592	0.645406	0.715011	0.902652	0.366711	0.79358	AL512353.1	appocher.sk-n-dz
ENSG00000228194	0						Z83846.1	appocher.sk-n-dz
ENSG00000228195	0						RPL5P27	appocher.sk-n-dz
ENSG00000228196	0						PTPN2P1	appocher.sk-n-dz
ENSG00000228198	0.297736	1.66371	4.04719	0.411077	0.681016		OR2M3	appocher.sk-n-dz
ENSG00000228201	1.54213	-1.75996	2.14832	-0.819223	0.412659		AL022341.1	appocher.sk-n-dz
ENSG00000228203	113.832	0.194473	0.383959	0.506496	0.612509	0.908212	RNF144A-AS1	appocher.sk-n-dz
ENSG00000228204	0						AC004830.1	appocher.sk-n-dz
ENSG00000228205	1.01882	-1.15977	2.63848	-0.439559	0.660256		AC131235.1	appocher.sk-n-dz
ENSG00000228207	0						AC007967.2	appocher.sk-n-dz
ENSG00000228208	0						C1orf143	appocher.sk-n-dz
ENSG00000228209	0						AC073091.1	appocher.sk-n-dz
ENSG00000228210	0						AL121916.1	appocher.sk-n-dz
ENSG00000228211	0						HYALP1	appocher.sk-n-dz
ENSG00000228212	1.93757	0.261451	1.80036	0.145222	0.884536		OFD1P17	appocher.sk-n-dz
ENSG00000228213	0.176083	-1.05547	4.08047	-0.258664	0.795894		NLGN1-AS1	appocher.sk-n-dz
ENSG00000228215	0						AL954650.1	appocher.sk-n-dz
ENSG00000228216	0						AL355607.1	appocher.sk-n-dz
ENSG00000228217	0						PNRC2P1	appocher.sk-n-dz
ENSG00000228218	0.163973	0.868081	4.08047	0.21274	0.83153		ATF4P3	appocher.sk-n-dz
ENSG00000228219	0.163973	0.868081	4.08047	0.21274	0.83153		NPM1P30	appocher.sk-n-dz
ENSG00000228221	0.344113	1.84515	4.03086	0.457757	0.647127		LINC00578	appocher.sk-n-dz
ENSG00000228222	0						AC073050.1	appocher.sk-n-dz
ENSG00000228223	3.63428	1.29089	1.38197	0.934095	0.350255		HCG11	appocher.sk-n-dz
ENSG00000228224	0						NACAP1	appocher.sk-n-dz
ENSG00000228225	0						AC016908.1	appocher.sk-n-dz
ENSG00000228226	0						AC012070.1	appocher.sk-n-dz
ENSG00000228229	0						AC243961.1	appocher.sk-n-dz
ENSG00000228231	0						AL589946.1	appocher.sk-n-dz
ENSG00000228232	1.83283	0.16296	1.89676	0.0859146	0.931534		GAPDHP1	appocher.sk-n-dz
ENSG00000228234	0						GLRXP1	appocher.sk-n-dz
ENSG00000228235	0						AP001476.3	appocher.sk-n-dz
ENSG00000228236	0						TXNP5	appocher.sk-n-dz
ENSG00000228237	1.04208	3.46258	3.32552	1.04122	0.297775		EFCAB14-AS1	appocher.sk-n-dz
ENSG00000228238	0.353463	-1.9769	4.03753	-0.489632	0.624394		AL096803.1	appocher.sk-n-dz
ENSG00000228239	0						AL138900.1	appocher.sk-n-dz
ENSG00000228240	0						TTTY17A	appocher.sk-n-dz
ENSG00000228241	0						MOB1AP1	appocher.sk-n-dz
ENSG00000228242	13.2004	0.811866	0.757403	1.07191	0.283762	0.739506	AC093495.1	appocher.sk-n-dz
ENSG00000228247	0						UBBP2	appocher.sk-n-dz
ENSG00000228248	0						NUTF2P3	appocher.sk-n-dz
ENSG00000228251	0.686186	0.0284789	3.08573	0.00922923	0.992636		AC012442.1	appocher.sk-n-dz
ENSG00000228252	0.172056	0.868081	4.08047	0.21274	0.83153		COL6A4P2	appocher.sk-n-dz
ENSG00000228253	17396.2	0.531479	0.898766	0.591343	0.55429	0.887382	MT-ATP8	appocher.sk-n-dz
ENSG00000228255	0						AC096639.1	appocher.sk-n-dz
ENSG00000228257	0						AC010141.2	appocher.sk-n-dz
ENSG00000228259	0						AC136604.1	appocher.sk-n-dz
ENSG00000228261	0						AL162742.1	appocher.sk-n-dz
ENSG00000228262	0.172056	0.868081	4.08047	0.21274	0.83153		LINC01320	appocher.sk-n-dz
ENSG00000228264	0						PSMD8P1	appocher.sk-n-dz
ENSG00000228271	0.331983	0.0105582	4.08047	0.0025875	0.997935		LINC02048	appocher.sk-n-dz
ENSG00000228272	0						AC106874.1	appocher.sk-n-dz
ENSG00000228274	35.6607	-0.0646364	0.513487	-0.125877	0.899829	0.983012	AL021707.2	appocher.sk-n-dz
ENSG00000228275	0						ARMCX3-AS1	appocher.sk-n-dz
ENSG00000228277	0						AC112518.1	appocher.sk-n-dz
ENSG00000228278	0						ORM2	appocher.sk-n-dz
ENSG00000228280	0						AL731568.1	appocher.sk-n-dz
ENSG00000228283	0						KATNBL1P6	appocher.sk-n-dz
ENSG00000228285	0						LYPLA2P1	appocher.sk-n-dz
ENSG00000228286	0.820321	1.81299	2.86303	0.633241	0.526576		AP000593.2	appocher.sk-n-dz
ENSG00000228288	0.352165	-1.97967	4.03527	-0.490592	0.623715		PCAT6	appocher.sk-n-dz
ENSG00000228289	0						AL355862.1	appocher.sk-n-dz
ENSG00000228290	0.957856	0.869645	2.69258	0.322979	0.746711		TBX18-AS1	appocher.sk-n-dz
ENSG00000228291	0						ARL4AP3	appocher.sk-n-dz
ENSG00000228292	0.348505	-1.96654	4.03643	-0.487199	0.626117		AL512604.1	appocher.sk-n-dz
ENSG00000228293	0.61936	1.24214	3.42954	0.362188	0.717211		AL049712.1	appocher.sk-n-dz
ENSG00000228294	12.7463	0.676691	2.19991	0.307599	0.758388	0.949578	BMS1P17	appocher.sk-n-dz
ENSG00000228295	1.40866	-3.98171	2.99125	-1.33112	0.183151		LINC00392	appocher.sk-n-dz
ENSG00000228300	113.248	-0.739799	0.33106	-2.23464	0.0254411	0.262389	C19orf24	appocher.sk-n-dz
ENSG00000228301	0						RPL7P55	appocher.sk-n-dz
ENSG00000228302	9.2364	-0.523942	0.869782	-0.602383	0.546919	0.884572	AL512770.1	appocher.sk-n-dz
ENSG00000228303	0						AC095038.1	appocher.sk-n-dz
ENSG00000228304	0						OR4K6P	appocher.sk-n-dz
ENSG00000228305	10.6922	-0.285452	0.79285	-0.360033	0.718822	0.940895	AC016734.1	appocher.sk-n-dz
ENSG00000228307	0						OR2S1P	appocher.sk-n-dz
ENSG00000228308	0						LINC01209	appocher.sk-n-dz
ENSG00000228309	0						LINC01350	appocher.sk-n-dz
ENSG00000228312	0						GAPDHP45	appocher.sk-n-dz
ENSG00000228314	0						CYP4F29P	appocher.sk-n-dz
ENSG00000228315	123.71	-0.0518806	0.310385	-0.167149	0.867253	0.977921	GUSBP11	appocher.sk-n-dz
ENSG00000228316	0.166323	-1.05547	4.08047	-0.258664	0.795894		MTATP6P19	appocher.sk-n-dz
ENSG00000228317	0.148868	0.868081	4.08047	0.21274	0.83153		AL158070.1	appocher.sk-n-dz
ENSG00000228318	0						AP001610.1	appocher.sk-n-dz
ENSG00000228319	0						SPATA2P1	appocher.sk-n-dz
ENSG00000228322	0						AL162419.1	appocher.sk-n-dz
ENSG00000228323	0.176083	-1.05547	4.08047	-0.258664	0.795894		AC008440.1	appocher.sk-n-dz
ENSG00000228325	0						IGKV3D-7	appocher.sk-n-dz
ENSG00000228327	118.868	0.380297	0.437831	0.868594	0.385069	0.806338	AL669831.1	appocher.sk-n-dz
ENSG00000228328	0						AL158201.1	appocher.sk-n-dz
ENSG00000228329	0						LINC01890	appocher.sk-n-dz
ENSG00000228330	0.148868	0.868081	4.08047	0.21274	0.83153		AL355355.1	appocher.sk-n-dz
ENSG00000228331	0						AC004448.2	appocher.sk-n-dz
ENSG00000228334	0						AC024028.1	appocher.sk-n-dz
ENSG00000228335	2.15185	1.73005	1.83575	0.942424	0.345976		AC073063.1	appocher.sk-n-dz
ENSG00000228336	0						OR9H1P	appocher.sk-n-dz
ENSG00000228337	0						AC096920.1	appocher.sk-n-dz
ENSG00000228338	0						LINC01784	appocher.sk-n-dz
ENSG00000228339	0						AMD1P1	appocher.sk-n-dz
ENSG00000228340	0.326903	-0.183477	4.08047	-0.0449647	0.964135		MIR646HG	appocher.sk-n-dz
ENSG00000228341	0						AC002381.1	appocher.sk-n-dz
ENSG00000228343	0						AC115618.2	appocher.sk-n-dz
ENSG00000228345	0						AC112492.3	appocher.sk-n-dz
ENSG00000228347	0						FTLP17	appocher.sk-n-dz
ENSG00000228348	0						EFCAB14P1	appocher.sk-n-dz
ENSG00000228349	0						RPS26P4	appocher.sk-n-dz
ENSG00000228350	0.974392	3.37352	3.10599	1.08614	0.277419		CELSR3-AS1	appocher.sk-n-dz
ENSG00000228351	0						AC018832.1	appocher.sk-n-dz
ENSG00000228352	1.03903	-1.36739	2.62481	-0.520948	0.602403		AL354989.1	appocher.sk-n-dz
ENSG00000228353	0						AL450322.1	appocher.sk-n-dz
ENSG00000228354	0						AL450023.1	appocher.sk-n-dz
ENSG00000228355	0						BX322559.1	appocher.sk-n-dz
ENSG00000228358	0						LINC02263	appocher.sk-n-dz
ENSG00000228360	0						AC009220.1	appocher.sk-n-dz
ENSG00000228361	0						AL606970.2	appocher.sk-n-dz
ENSG00000228363	2.74962	-0.384575	1.68933	-0.22765	0.819919		AC015971.1	appocher.sk-n-dz
ENSG00000228364	0.148868	0.868081	4.08047	0.21274	0.83153		AL662791.2	appocher.sk-n-dz
ENSG00000228365	0						AL133351.2	appocher.sk-n-dz
ENSG00000228366	0						AL592437.1	appocher.sk-n-dz
ENSG00000228367	0						AC108120.1	appocher.sk-n-dz
ENSG00000228368	0						AC106873.1	appocher.sk-n-dz
ENSG00000228369	0.514129	-2.53031	3.98032	-0.635704	0.524969		TXNDC12-AS1	appocher.sk-n-dz
ENSG00000228372	0.174253	-1.05547	4.08047	-0.258664	0.795894		SMIM10L2B-AS1	appocher.sk-n-dz
ENSG00000228373	0						AL353752.1	appocher.sk-n-dz
ENSG00000228374	0						AC012497.1	appocher.sk-n-dz
ENSG00000228375	0						RPS20P25	appocher.sk-n-dz
ENSG00000228376	0.166323	-1.05547	4.08047	-0.258664	0.795894		GAS2L1P2	appocher.sk-n-dz
ENSG00000228379	0						AC010891.1	appocher.sk-n-dz
ENSG00000228380	0						MYL6BP1	appocher.sk-n-dz
ENSG00000228382	0						ITPKB-IT1	appocher.sk-n-dz
ENSG00000228383	0						FAM197Y7	appocher.sk-n-dz
ENSG00000228384	0.176083	-1.05547	4.08047	-0.258664	0.795894		AC007040.1	appocher.sk-n-dz
ENSG00000228386	0						AL031668.1	appocher.sk-n-dz
ENSG00000228391	0.172056	0.868081	4.08047	0.21274	0.83153		AC011995.1	appocher.sk-n-dz
ENSG00000228392	0.493738	-0.99773	3.76387	-0.265081	0.790947		AL162391.1	appocher.sk-n-dz
ENSG00000228393	29.8003	0.00723987	0.548257	0.0132052	0.989464	0.998091	LINC01004	appocher.sk-n-dz
ENSG00000228395	2.51654	-1.293	1.89454	-0.682487	0.494931		AL356481.1	appocher.sk-n-dz
ENSG00000228397	0						LINC01635	appocher.sk-n-dz
ENSG00000228398	0						HMGN2P25	appocher.sk-n-dz
ENSG00000228399	0						AL109741.2	appocher.sk-n-dz
ENSG00000228400	0.340728	-1.93804	4.039	-0.479831	0.631347		AC079154.1	appocher.sk-n-dz
ENSG00000228401	0.332646	-1.90818	4.04169	-0.472124	0.636838		HSPC324	appocher.sk-n-dz
ENSG00000228403	0						AC035139.1	appocher.sk-n-dz
ENSG00000228404	0						AP001468.1	appocher.sk-n-dz
ENSG00000228407	0.322128	-0.0119894	4.08047	-0.00293823	0.997656		AL139156.2	appocher.sk-n-dz
ENSG00000228408	0						AL031056.1	appocher.sk-n-dz
ENSG00000228409	118.39	-0.102834	0.325705	-0.315728	0.752209	0.948012	CCT6P1	appocher.sk-n-dz
ENSG00000228410	0						ELOCP24	appocher.sk-n-dz
ENSG00000228411	0.980657	2.10223	2.88417	0.728886	0.466072		CDY4P	appocher.sk-n-dz
ENSG00000228412	3.90155	1.27917	1.34837	0.948678	0.342784		AL022068.1	appocher.sk-n-dz
ENSG00000228413	0						AC024937.1	appocher.sk-n-dz
ENSG00000228414	0.172056	0.868081	4.08047	0.21274	0.83153		LINC01185	appocher.sk-n-dz
ENSG00000228415	0.675249	0.165914	3.10692	0.0534014	0.957412		PTMAP1	appocher.sk-n-dz
ENSG00000228417	0.148868	0.868081	4.08047	0.21274	0.83153		AL360182.2	appocher.sk-n-dz
ENSG00000228420	0						LINC01768	appocher.sk-n-dz
ENSG00000228421	0.312701	1.72462	4.04146	0.426731	0.669575		AC005013.1	appocher.sk-n-dz
ENSG00000228422	0						LINC00687	appocher.sk-n-dz
ENSG00000228423	0.297736	1.66371	4.04719	0.411077	0.681016		AL357552.2	appocher.sk-n-dz
ENSG00000228426	0						AL645634.1	appocher.sk-n-dz
ENSG00000228427	0						AL590764.1	appocher.sk-n-dz
ENSG00000228429	0						AC004910.1	appocher.sk-n-dz
ENSG00000228430	0						AL162726.3	appocher.sk-n-dz
ENSG00000228431	0.176083	-1.05547	4.08047	-0.258664	0.795894		ARL5AP3	appocher.sk-n-dz
ENSG00000228432	0.172056	0.868081	4.08047	0.21274	0.83153		DHFRP2	appocher.sk-n-dz
ENSG00000228433	0						OR7E23P	appocher.sk-n-dz
ENSG00000228434	57.915	0.726643	0.424477	1.71185	0.0869234	0.471905	AC004951.1	appocher.sk-n-dz
ENSG00000228436	2.27532	0.17216	1.77127	0.097196	0.922571		AL139260.1	appocher.sk-n-dz
ENSG00000228437	0						LINC02474	appocher.sk-n-dz
ENSG00000228438	0						AL445567.1	appocher.sk-n-dz
ENSG00000228440	0						MTND5P6	appocher.sk-n-dz
ENSG00000228444	1.44056	-2.89553	2.33819	-1.23836	0.215581		AL137244.1	appocher.sk-n-dz
ENSG00000228445	0						UGT1A2P	appocher.sk-n-dz
ENSG00000228446	0.715162	1.8319	3.26086	0.561783	0.574264		AC073052.1	appocher.sk-n-dz
ENSG00000228450	0						AL049734.1	appocher.sk-n-dz
ENSG00000228451	3.03315	0.000939494	1.61082	0.000583239	0.999535		SDAD1P1	appocher.sk-n-dz
ENSG00000228452	0						AC098484.1	appocher.sk-n-dz
ENSG00000228453	0						RPS15AP9	appocher.sk-n-dz
ENSG00000228459	0						LINC01546	appocher.sk-n-dz
ENSG00000228460	0						CYP2C59P	appocher.sk-n-dz
ENSG00000228462	0						RPS19P7	appocher.sk-n-dz
ENSG00000228463	30.1371	0.162059	0.515801	0.314189	0.753377	0.948431	AP006222.1	appocher.sk-n-dz
ENSG00000228464	0						AC073614.1	appocher.sk-n-dz
ENSG00000228465	0						TRAPPC2P10	appocher.sk-n-dz
ENSG00000228466	0						TUBB4AP1	appocher.sk-n-dz
ENSG00000228467	0						AL845311.1	appocher.sk-n-dz
ENSG00000228470	0.172056	0.868081	4.08047	0.21274	0.83153		AL929236.1	appocher.sk-n-dz
ENSG00000228471	0						AC018865.2	appocher.sk-n-dz
ENSG00000228473	0						LIN28AP2	appocher.sk-n-dz
ENSG00000228474	1245.27	0.505192	0.231036	2.18664	0.0287689	0.280919	OST4	appocher.sk-n-dz
ENSG00000228476	0.172056	0.868081	4.08047	0.21274	0.83153		CSTP1	appocher.sk-n-dz
ENSG00000228477	3.30457	0.104698	1.35688	0.0771611	0.938495		AL663070.1	appocher.sk-n-dz
ENSG00000228478	0						AL138885.2	appocher.sk-n-dz
ENSG00000228480	0						AC130464.1	appocher.sk-n-dz
ENSG00000228481	0.520875	0.629353	3.69338	0.1704	0.864695		U51244.1	appocher.sk-n-dz
ENSG00000228482	0						LINC01713	appocher.sk-n-dz
ENSG00000228484	0						AL137025.1	appocher.sk-n-dz
ENSG00000228485	0.327946	1.78456	4.03609	0.44215	0.65838		GRK5-IT1	appocher.sk-n-dz
ENSG00000228486	17.5421	0.772792	0.699081	1.10544	0.268969	0.729244	LINC01125	appocher.sk-n-dz
ENSG00000228487	0.172056	0.868081	4.08047	0.21274	0.83153		AL450263.1	appocher.sk-n-dz
ENSG00000228488	0						AC092168.1	appocher.sk-n-dz
ENSG00000228489	0						RPL21P50	appocher.sk-n-dz
ENSG00000228492	12.92	1.15173	0.758958	1.51752	0.129136	0.558181	RAB11FIP1P1	appocher.sk-n-dz
ENSG00000228495	0						LINC01013	appocher.sk-n-dz
ENSG00000228496	0.344113	1.84515	4.03086	0.457757	0.647127		AC106875.1	appocher.sk-n-dz
ENSG00000228499	0						TMSB10P1	appocher.sk-n-dz
ENSG00000228501	0.163973	0.868081	4.08047	0.21274	0.83153		RPL15P18	appocher.sk-n-dz
ENSG00000228502	3.14759	0.127571	1.4324	0.0890609	0.929034		EEF1A1P11	appocher.sk-n-dz
ENSG00000228503	0						AL357558.1	appocher.sk-n-dz
ENSG00000228504	0						LINC01760	appocher.sk-n-dz
ENSG00000228505	0						AC011897.1	appocher.sk-n-dz
ENSG00000228506	31.2768	0.168378	0.507293	0.331915	0.739954	0.946572	AL513550.1	appocher.sk-n-dz
ENSG00000228507	0.148868	0.868081	4.08047	0.21274	0.83153		DAP3P2	appocher.sk-n-dz
ENSG00000228509	2.38222	-1.18327	1.78604	-0.66251	0.507645		AC006460.1	appocher.sk-n-dz
ENSG00000228510	0.148868	0.868081	4.08047	0.21274	0.83153		AL359091.1	appocher.sk-n-dz
ENSG00000228513	0.32381	-0.0148208	4.08047	-0.00363213	0.997102		AC023271.1	appocher.sk-n-dz
ENSG00000228517	0						CT47A7	appocher.sk-n-dz
ENSG00000228518	0						SURF6P1	appocher.sk-n-dz
ENSG00000228519	0.166323	-1.05547	4.08047	-0.258664	0.795894		AC097263.1	appocher.sk-n-dz
ENSG00000228521	0						AC099552.3	appocher.sk-n-dz
ENSG00000228522	0						AL845321.1	appocher.sk-n-dz
ENSG00000228523	0						AL389925.1	appocher.sk-n-dz
ENSG00000228525	0						AL353689.1	appocher.sk-n-dz
ENSG00000228526	0.850962	3.15634	3.24752	0.971923	0.331089		MIR34AHG	appocher.sk-n-dz
ENSG00000228527	0						AC016396.1	appocher.sk-n-dz
ENSG00000228528	0						AC068057.1	appocher.sk-n-dz
ENSG00000228530	0						AL445687.1	appocher.sk-n-dz
ENSG00000228532	0.166323	-1.05547	4.08047	-0.258664	0.795894		AC005000.1	appocher.sk-n-dz
ENSG00000228536	0						AL513283.1	appocher.sk-n-dz
ENSG00000228538	0						AC009411.1	appocher.sk-n-dz
ENSG00000228539	0						AL157413.1	appocher.sk-n-dz
ENSG00000228540	0						AC073326.1	appocher.sk-n-dz
ENSG00000228541	1.27882	-1.49708	2.46534	-0.607249	0.543686		AC093159.1	appocher.sk-n-dz
ENSG00000228543	0						AC003684.1	appocher.sk-n-dz
ENSG00000228544	27.8014	-0.264215	0.52111	-0.507023	0.612138	0.908003	CCDC183-AS1	appocher.sk-n-dz
ENSG00000228546	0						AC091390.2	appocher.sk-n-dz
ENSG00000228547	0						OR7E26P	appocher.sk-n-dz
ENSG00000228548	0						ITPKB-AS1	appocher.sk-n-dz
ENSG00000228549	0.148868	0.868081	4.08047	0.21274	0.83153		BX284668.2	appocher.sk-n-dz
ENSG00000228550	0						AC073583.1	appocher.sk-n-dz
ENSG00000228551	0						SNRPGP9	appocher.sk-n-dz
ENSG00000228553	0						AL389885.1	appocher.sk-n-dz
ENSG00000228554	0.83697	-0.912593	2.85202	-0.319981	0.748982		AC004837.2	appocher.sk-n-dz
ENSG00000228557	0						HSPA8P17	appocher.sk-n-dz
ENSG00000228559	0.172056	0.868081	4.08047	0.21274	0.83153		AL033519.3	appocher.sk-n-dz
ENSG00000228560	0						AL513323.1	appocher.sk-n-dz
ENSG00000228561	0						AC026355.1	appocher.sk-n-dz
ENSG00000228563	0						AL133247.1	appocher.sk-n-dz
ENSG00000228564	0						LINC01005	appocher.sk-n-dz
ENSG00000228566	4.04818	0.722709	1.26994	0.569091	0.569294		AC022387.1	appocher.sk-n-dz
ENSG00000228567	0						VN1R4	appocher.sk-n-dz
ENSG00000228568	0						AC006461.1	appocher.sk-n-dz
ENSG00000228570	62.659	1.02672	0.506316	2.02783	0.0425778	0.340818	NUTM2E	appocher.sk-n-dz
ENSG00000228571	0						HSFY7P	appocher.sk-n-dz
ENSG00000228572	0						AL954722.1	appocher.sk-n-dz
ENSG00000228573	0.172056	0.868081	4.08047	0.21274	0.83153		AL138962.1	appocher.sk-n-dz
ENSG00000228577	0.332646	-1.90818	4.04169	-0.472124	0.636838		AC010731.2	appocher.sk-n-dz
ENSG00000228578	0						TUBB1P2	appocher.sk-n-dz
ENSG00000228585	0						AC073143.1	appocher.sk-n-dz
ENSG00000228586	0						AC005042.2	appocher.sk-n-dz
ENSG00000228587	0						AL049748.1	appocher.sk-n-dz
ENSG00000228589	21.4103	-1.04463	3.73471	-0.279708			SPCS2P4	appocher.sk-n-dz
ENSG00000228590	0						AC007381.1	appocher.sk-n-dz
ENSG00000228592	0						D21S2088E	appocher.sk-n-dz
ENSG00000228593	0						CFTRP1	appocher.sk-n-dz
ENSG00000228594	65.9932	-0.454662	0.371381	-1.22425	0.220859	0.680436	FNDC10	appocher.sk-n-dz
ENSG00000228595	0.172056	0.868081	4.08047	0.21274	0.83153		PAICSP2	appocher.sk-n-dz
ENSG00000228596	0						AC013436.1	appocher.sk-n-dz
ENSG00000228597	0						MTND4P1	appocher.sk-n-dz
ENSG00000228598	0						MACC1-AS1	appocher.sk-n-dz
ENSG00000228599	0						RPL7P52	appocher.sk-n-dz
ENSG00000228600	0						POLR2CP1	appocher.sk-n-dz
ENSG00000228601	0						AL121914.1	appocher.sk-n-dz
ENSG00000228604	0.603653	0.411052	3.79508	0.108312	0.913748		AL121759.1	appocher.sk-n-dz
ENSG00000228606	4.66071	0.820359	1.37668	0.595898	0.551244		AL139011.1	appocher.sk-n-dz
ENSG00000228607	0						CLDN25	appocher.sk-n-dz
ENSG00000228610	0						PDCL2P1	appocher.sk-n-dz
ENSG00000228611	0						HNF4GP1	appocher.sk-n-dz
ENSG00000228612	0						HK2P1	appocher.sk-n-dz
ENSG00000228613	0						AC141930.1	appocher.sk-n-dz
ENSG00000228615	0						AC093166.2	appocher.sk-n-dz
ENSG00000228618	0						AC012462.2	appocher.sk-n-dz
ENSG00000228620	0						Z97056.1	appocher.sk-n-dz
ENSG00000228622	0						Z82198.1	appocher.sk-n-dz
ENSG00000228623	130.162	0.101412	0.354723	0.28589	0.774963	0.955231	ZNF883	appocher.sk-n-dz
ENSG00000228624	52.2762	0.734918	0.408107	1.8008	0.0717347	0.437066	HDAC2-AS2	appocher.sk-n-dz
ENSG00000228625	0.848395	0.396147	2.83424	0.139772	0.88884		AL451047.1	appocher.sk-n-dz
ENSG00000228626	0.176083	-1.05547	4.08047	-0.258664	0.795894		AC245100.3	appocher.sk-n-dz
ENSG00000228627	0						AC009468.1	appocher.sk-n-dz
ENSG00000228629	0.658922	1.48111	3.11104	0.476081	0.634017		AC092295.1	appocher.sk-n-dz
ENSG00000228630	50.084	0.144741	0.493131	0.293513	0.76913	0.953311	HOTAIR	appocher.sk-n-dz
ENSG00000228634	0.860168	-3.27228	3.2565	-1.00485	0.314971		AL136115.1	appocher.sk-n-dz
ENSG00000228636	0						AL157401.1	appocher.sk-n-dz
ENSG00000228638	5.86501	-6.0361	1.6142	-3.73938	0.000184475		FCF1P2	appocher.sk-n-dz
ENSG00000228639	0.751674	-1.58671	3.22313	-0.492287	0.622517		LINC02095	appocher.sk-n-dz
ENSG00000228643	0						AC079779.2	appocher.sk-n-dz
ENSG00000228645	0						PHKG1P2	appocher.sk-n-dz
ENSG00000228646	0						RPL31P13	appocher.sk-n-dz
ENSG00000228648	0						AL353747.2	appocher.sk-n-dz
ENSG00000228649	11.4876	0.0600867	0.766518	0.0783893	0.937518	0.989864	SNHG26	appocher.sk-n-dz
ENSG00000228650	0						AC008940.1	appocher.sk-n-dz
ENSG00000228653	1.81313	0.192986	1.8079	0.106746	0.91499		HNRNPCP7	appocher.sk-n-dz
ENSG00000228655	0						AC096558.1	appocher.sk-n-dz
ENSG00000228656	0						MYO5BP3	appocher.sk-n-dz
ENSG00000228657	0.148868	0.868081	4.08047	0.21274	0.83153		RPL23AP58	appocher.sk-n-dz
ENSG00000228658	0						AL772202.1	appocher.sk-n-dz
ENSG00000228659	0						LINC01201	appocher.sk-n-dz
ENSG00000228660	0.297736	1.66371	4.04719	0.411077	0.681016		VN1R35P	appocher.sk-n-dz
ENSG00000228661	2.67893	1.61072	1.75035	0.920229	0.357453		AC090587.1	appocher.sk-n-dz
ENSG00000228663	2.90214	1.30579	1.69072	0.772331	0.439919		PSMD10P1	appocher.sk-n-dz
ENSG00000228664	0						AL513480.1	appocher.sk-n-dz
ENSG00000228665	0						BX679664.1	appocher.sk-n-dz
ENSG00000228666	0						KRT18P1	appocher.sk-n-dz
ENSG00000228667	0						AL157385.1	appocher.sk-n-dz
ENSG00000228668	0						TRGV5P	appocher.sk-n-dz
ENSG00000228669	0						LINC00448	appocher.sk-n-dz
ENSG00000228670	0						NANOGP2	appocher.sk-n-dz
ENSG00000228672	21.7325	0.724314	0.612534	1.18249	0.237012	0.697377	PROB1	appocher.sk-n-dz
ENSG00000228674	0						AC011483.1	appocher.sk-n-dz
ENSG00000228675	0						AC006482.1	appocher.sk-n-dz
ENSG00000228677	0.347279	-0.159835	4.08047	-0.0391707	0.968754		TTC3-AS1	appocher.sk-n-dz
ENSG00000228679	0						AL034347.1	appocher.sk-n-dz
ENSG00000228680	0						AC004692.2	appocher.sk-n-dz
ENSG00000228681	0						AC008072.1	appocher.sk-n-dz
ENSG00000228683	0.166323	-1.05547	4.08047	-0.258664	0.795894		AC016820.1	appocher.sk-n-dz
ENSG00000228685	0						AL365356.2	appocher.sk-n-dz
ENSG00000228686	0.653808	1.422	3.36345	0.422781	0.672455		AL590723.1	appocher.sk-n-dz
ENSG00000228687	0.172056	0.868081	4.08047	0.21274	0.83153		AL035407.2	appocher.sk-n-dz
ENSG00000228688	0						COL11A2P1	appocher.sk-n-dz
ENSG00000228689	0						AL355997.1	appocher.sk-n-dz
ENSG00000228692	0						AL445307.1	appocher.sk-n-dz
ENSG00000228694	0						MTND4P18	appocher.sk-n-dz
ENSG00000228695	0						CES1P1	appocher.sk-n-dz
ENSG00000228696	49.3801	0.187763	0.515559	0.364193	0.715714	0.940256	ARL17B	appocher.sk-n-dz
ENSG00000228697	0						AL023755.1	appocher.sk-n-dz
ENSG00000228700	0						AC010655.1	appocher.sk-n-dz
ENSG00000228701	2.94145	0.892944	1.81212	0.492763	0.62218		TNKS2-AS1	appocher.sk-n-dz
ENSG00000228702	0.166323	-1.05547	4.08047	-0.258664	0.795894		AL645998.1	appocher.sk-n-dz
ENSG00000228703	0						AL355310.2	appocher.sk-n-dz
ENSG00000228705	1.36428	-0.107587	2.19205	-0.0490806	0.960855		LINC00659	appocher.sk-n-dz
ENSG00000228707	0						AL691426.1	appocher.sk-n-dz
ENSG00000228708	0						AL109763.1	appocher.sk-n-dz
ENSG00000228709	0.827553	0.598091	2.86285	0.208914	0.834515		AP001065.1	appocher.sk-n-dz
ENSG00000228711	0						AC004006.1	appocher.sk-n-dz
ENSG00000228714	0						AL731897.1	appocher.sk-n-dz
ENSG00000228716	1877.22	0.106574	0.331736	0.321263	0.748011	0.947837	DHFR	appocher.sk-n-dz
ENSG00000228717	0						AF013593.1	appocher.sk-n-dz
ENSG00000228718	0						LINC02521	appocher.sk-n-dz
ENSG00000228719	0						AL022313.2	appocher.sk-n-dz
ENSG00000228721	0						AC016909.1	appocher.sk-n-dz
ENSG00000228723	0						SRGAP3-AS2	appocher.sk-n-dz
ENSG00000228725	0						MTND2P12	appocher.sk-n-dz
ENSG00000228727	8.27149	1.29678	0.980558	1.32249	0.186004	0.642894	SAPCD1	appocher.sk-n-dz
ENSG00000228728	0						AF274573.1	appocher.sk-n-dz
ENSG00000228729	0.680527	1.61799	3.31772	0.48768	0.625777		AL627308.1	appocher.sk-n-dz
ENSG00000228730	0.163973	0.868081	4.08047	0.21274	0.83153		LINC02013	appocher.sk-n-dz
ENSG00000228734	0						AC096543.2	appocher.sk-n-dz
ENSG00000228735	0						AC011228.1	appocher.sk-n-dz
ENSG00000228737	0						AC008781.1	appocher.sk-n-dz
ENSG00000228739	0						AL162384.1	appocher.sk-n-dz
ENSG00000228740	0.348164	-0.0985708	4.08047	-0.0241567	0.980728		GABRG3-AS1	appocher.sk-n-dz
ENSG00000228741	0						SPATA13	appocher.sk-n-dz
ENSG00000228742	0						AC002384.1	appocher.sk-n-dz
ENSG00000228744	0						AF228730.2	appocher.sk-n-dz
ENSG00000228748	12.8528	1.51088	0.86656	1.74354	0.0812398	0.458789	AL450306.1	appocher.sk-n-dz
ENSG00000228750	0						LINC01672	appocher.sk-n-dz
ENSG00000228751	0						AC004022.1	appocher.sk-n-dz
ENSG00000228753	0						EIF4BP2	appocher.sk-n-dz
ENSG00000228754	0						RPL13AP19	appocher.sk-n-dz
ENSG00000228755	1.41936	1.0897	2.73645	0.398216	0.690471		PABPC1P8	appocher.sk-n-dz
ENSG00000228757	0.176083	-1.05547	4.08047	-0.258664	0.795894		AC244452.1	appocher.sk-n-dz
ENSG00000228759	0						FAF2P1	appocher.sk-n-dz
ENSG00000228763	0						LIMS1-AS1	appocher.sk-n-dz
ENSG00000228764	0						ZNF885P	appocher.sk-n-dz
ENSG00000228766	0						RPL7L1P8	appocher.sk-n-dz
ENSG00000228767	0						KRT8P18	appocher.sk-n-dz
ENSG00000228768	0						AC003101.1	appocher.sk-n-dz
ENSG00000228769	0						ABCF2P2	appocher.sk-n-dz
ENSG00000228770	0						AC007327.1	appocher.sk-n-dz
ENSG00000228771	0						BX510359.3	appocher.sk-n-dz
ENSG00000228772	0.495175	0.705345	4.04101	0.174547	0.861436		AL033539.1	appocher.sk-n-dz
ENSG00000228775	15.1535	0.0461478	0.680819	0.0677827	0.945959	0.991106	WEE2-AS1	appocher.sk-n-dz
ENSG00000228776	0						AC114492.1	appocher.sk-n-dz
ENSG00000228777	0						LINC02534	appocher.sk-n-dz
ENSG00000228778	0						AL513542.1	appocher.sk-n-dz
ENSG00000228779	1.39827	3.88336	2.69059	1.44331	0.148934		Z69666.1	appocher.sk-n-dz
ENSG00000228780	0						Z92545.1	appocher.sk-n-dz
ENSG00000228781	0.176083	-1.05547	4.08047	-0.258664	0.795894		AL353705.1	appocher.sk-n-dz
ENSG00000228782	28.853	-0.185526	0.657176	-0.282308	0.777707	0.955303	MRPL45P2	appocher.sk-n-dz
ENSG00000228783	0						AL358976.1	appocher.sk-n-dz
ENSG00000228784	2.1143	0.807734	2.08641	0.387141	0.698652		LINC00954	appocher.sk-n-dz
ENSG00000228786	0.163973	0.868081	4.08047	0.21274	0.83153		LINC00266-4P	appocher.sk-n-dz
ENSG00000228787	0						NLGN4Y-AS1	appocher.sk-n-dz
ENSG00000228789	0						HCG22	appocher.sk-n-dz
ENSG00000228790	0						AC245128.2	appocher.sk-n-dz
ENSG00000228791	0						THRB-AS1	appocher.sk-n-dz
ENSG00000228792	0.148868	0.868081	4.08047	0.21274	0.83153		AL356310.1	appocher.sk-n-dz
ENSG00000228793	0						AL138881.1	appocher.sk-n-dz
ENSG00000228794	92.4585	-0.106291	0.464224	-0.228966	0.818896	0.964704	LINC01128	appocher.sk-n-dz
ENSG00000228797	0						FAM207BP	appocher.sk-n-dz
ENSG00000228799	0						LINC01939	appocher.sk-n-dz
ENSG00000228800	0						AL590068.1	appocher.sk-n-dz
ENSG00000228801	64.2095	-0.0570187	0.44706	-0.127541	0.898512	0.982848	AC064807.1	appocher.sk-n-dz
ENSG00000228802	0.148868	0.868081	4.08047	0.21274	0.83153		AC073641.1	appocher.sk-n-dz
ENSG00000228803	0						MTCYBP42	appocher.sk-n-dz
ENSG00000228804	0						AC072022.2	appocher.sk-n-dz
ENSG00000228806	0						AC092628.1	appocher.sk-n-dz
ENSG00000228807	0						MRPS18CP6	appocher.sk-n-dz
ENSG00000228808	1.11827	0.0855699	2.50303	0.0341865	0.972728		HMGB3P4	appocher.sk-n-dz
ENSG00000228809	0.148868	0.868081	4.08047	0.21274	0.83153		AL034428.1	appocher.sk-n-dz
ENSG00000228810	0						PABPC1P11	appocher.sk-n-dz
ENSG00000228812	0.172056	0.868081	4.08047	0.21274	0.83153		LAMA5-AS1	appocher.sk-n-dz
ENSG00000228814	0						AC017007.1	appocher.sk-n-dz
ENSG00000228815	0						MARK2P13	appocher.sk-n-dz
ENSG00000228816	0.166323	-1.05547	4.08047	-0.258664	0.795894		AK3P5	appocher.sk-n-dz
ENSG00000228817	1.57033	-2.49651	2.16881	-1.1511	0.249693		BACH1-IT2	appocher.sk-n-dz
ENSG00000228818	0.297736	1.66371	4.04719	0.411077	0.681016		AL359918.1	appocher.sk-n-dz
ENSG00000228819	0						AL049792.1	appocher.sk-n-dz
ENSG00000228820	3.24885	-0.699377	1.40293	-0.49851	0.618124		RPSAP1	appocher.sk-n-dz
ENSG00000228823	0						AL592309.1	appocher.sk-n-dz
ENSG00000228824	0.148868	0.868081	4.08047	0.21274	0.83153		MIR4500HG	appocher.sk-n-dz
ENSG00000228825	0						LAMTOR3P1	appocher.sk-n-dz
ENSG00000228826	0						AL592494.1	appocher.sk-n-dz
ENSG00000228827	0						AL929410.1	appocher.sk-n-dz
ENSG00000228828	1.18779	1.2465	2.48185	0.502246	0.615495		TLK2P2	appocher.sk-n-dz
ENSG00000228829	0						AC005077.3	appocher.sk-n-dz
ENSG00000228830	0						AL160408.2	appocher.sk-n-dz
ENSG00000228833	0						AC244098.2	appocher.sk-n-dz
ENSG00000228834	0						AL445189.2	appocher.sk-n-dz
ENSG00000228835	7.56138	-1.25582	1.02876	-1.22071	0.222195		AC012123.1	appocher.sk-n-dz
ENSG00000228836	0						CT45A5	appocher.sk-n-dz
ENSG00000228837	0						CBX3P6	appocher.sk-n-dz
ENSG00000228838	0.484198	2.34937	3.72937	0.629964	0.528718		AL355483.2	appocher.sk-n-dz
ENSG00000228839	1.20493	-2.67842	2.52129	-1.06232	0.28809		PIK3IP1-AS1	appocher.sk-n-dz
ENSG00000228842	0						PCDH9-AS2	appocher.sk-n-dz
ENSG00000228843	0						AL133410.2	appocher.sk-n-dz
ENSG00000228844	0						AL358176.3	appocher.sk-n-dz
ENSG00000228847	0						ATP5G2P4	appocher.sk-n-dz
ENSG00000228848	0.172056	0.868081	4.08047	0.21274	0.83153		AC105402.2	appocher.sk-n-dz
ENSG00000228850	0						CDY12P	appocher.sk-n-dz
ENSG00000228851	0						MTCO3P4	appocher.sk-n-dz
ENSG00000228852	2.04719	2.53286	1.98407	1.27659	0.201745		AC092802.2	appocher.sk-n-dz
ENSG00000228853	0						NEGR1-IT1	appocher.sk-n-dz
ENSG00000228855	0						AL009048.1	appocher.sk-n-dz
ENSG00000228857	0.880627	-1.66942	3.01706	-0.553327	0.58004		AC104653.1	appocher.sk-n-dz
ENSG00000228860	0						AL731547.1	appocher.sk-n-dz
ENSG00000228861	0.163973	0.868081	4.08047	0.21274	0.83153		RPL23AP12	appocher.sk-n-dz
ENSG00000228862	0						AC068389.1	appocher.sk-n-dz
ENSG00000228863	0.148868	0.868081	4.08047	0.21274	0.83153		AL121985.1	appocher.sk-n-dz
ENSG00000228868	0						MYLKP1	appocher.sk-n-dz
ENSG00000228869	0						COX4I1P2	appocher.sk-n-dz
ENSG00000228872	0						AC096664.1	appocher.sk-n-dz
ENSG00000228873	0						AC012307.1	appocher.sk-n-dz
ENSG00000228874	0						AC090954.1	appocher.sk-n-dz
ENSG00000228876	41.61	0.793607	0.500603	1.5853	0.112898	0.525099	AC010745.2	appocher.sk-n-dz
ENSG00000228877	0						AL669970.3	appocher.sk-n-dz
ENSG00000228878	24.1818	0.109384	0.729843	0.149873	0.880864	0.980391	SEPT7-AS1	appocher.sk-n-dz
ENSG00000228879	0.166323	-1.05547	4.08047	-0.258664	0.795894		AL591848.1	appocher.sk-n-dz
ENSG00000228882	0.174253	-1.05547	4.08047	-0.258664	0.795894		CICP9	appocher.sk-n-dz
ENSG00000228884	0						RPL23AP26	appocher.sk-n-dz
ENSG00000228886	0.326936	-0.146501	4.08047	-0.0359028	0.97136		AL138963.1	appocher.sk-n-dz
ENSG00000228887	0						EEF1DP1	appocher.sk-n-dz
ENSG00000228888	0						LINC01428	appocher.sk-n-dz
ENSG00000228889	5.57581	-2.47076	1.34576	-1.83596	0.0663631		UBAC2-AS1	appocher.sk-n-dz
ENSG00000228890	0						TTTY21	appocher.sk-n-dz
ENSG00000228897	0						AC012441.2	appocher.sk-n-dz
ENSG00000228898	0						MTCO1P43	appocher.sk-n-dz
ENSG00000228901	0.174253	-1.05547	4.08047	-0.258664	0.795894		HMGN2P36	appocher.sk-n-dz
ENSG00000228902	0						ST6GALNAC2P1	appocher.sk-n-dz
ENSG00000228903	30.7729	-1.14197	0.596996	-1.91286	0.0557658	0.392528	RASA4CP	appocher.sk-n-dz
ENSG00000228906	1.45244	-0.331822	2.48177	-0.133704	0.893637		AL353804.1	appocher.sk-n-dz
ENSG00000228909	0						LINC01803	appocher.sk-n-dz
ENSG00000228914	0.148868	0.868081	4.08047	0.21274	0.83153		OR1H1P	appocher.sk-n-dz
ENSG00000228915	5.64583	-0.213905	1.09865	-0.194697	0.84563		OR7E128P	appocher.sk-n-dz
ENSG00000228917	0						AL591806.1	appocher.sk-n-dz
ENSG00000228918	0						LINC01344	appocher.sk-n-dz
ENSG00000228919	0.174253	-1.05547	4.08047	-0.258664	0.795894		AC097381.1	appocher.sk-n-dz
ENSG00000228922	0						AC234771.2	appocher.sk-n-dz
ENSG00000228923	0.176083	-1.05547	4.08047	-0.258664	0.795894		AP000355.1	appocher.sk-n-dz
ENSG00000228925	12.592	-0.764149	0.779381	-0.980456	0.326861	0.771388	AC016722.2	appocher.sk-n-dz
ENSG00000228927	0						TSPY3	appocher.sk-n-dz
ENSG00000228928	0						KPNA2P2	appocher.sk-n-dz
ENSG00000228929	0.297736	1.66371	4.04719	0.411077	0.681016		RPS13P2	appocher.sk-n-dz
ENSG00000228930	0						MTCO1P3	appocher.sk-n-dz
ENSG00000228933	5.54788	0.868065	1.12456	0.771916	0.440164		AC107419.1	appocher.sk-n-dz
ENSG00000228935	0						AL353132.1	appocher.sk-n-dz
ENSG00000228937	0						AC005539.1	appocher.sk-n-dz
ENSG00000228938	0						SNRPD2P1	appocher.sk-n-dz
ENSG00000228939	0.865262	-0.720298	3.02439	-0.238163	0.811755		AKT3-IT1	appocher.sk-n-dz
ENSG00000228940	0						AL391730.1	appocher.sk-n-dz
ENSG00000228941	0						UBE3AP2	appocher.sk-n-dz
ENSG00000228943	0						AL137792.2	appocher.sk-n-dz
ENSG00000228944	0						AC004485.1	appocher.sk-n-dz
ENSG00000228945	0						CLUHP2	appocher.sk-n-dz
ENSG00000228948	0						SLC25A6P5	appocher.sk-n-dz
ENSG00000228949	0						UGT1A12P	appocher.sk-n-dz
ENSG00000228950	0.174253	-1.05547	4.08047	-0.258664	0.795894		AC023137.1	appocher.sk-n-dz
ENSG00000228952	0.49192	2.37037	3.99341	0.593572	0.552799		LINC02041	appocher.sk-n-dz
ENSG00000228953	0						AC006026.2	appocher.sk-n-dz
ENSG00000228955	0						AL591623.2	appocher.sk-n-dz
ENSG00000228956	6.90964	-0.482843	1.04408	-0.462457	0.643754		SATB1-AS1	appocher.sk-n-dz
ENSG00000228957	0						AL512590.1	appocher.sk-n-dz
ENSG00000228958	0						PIGPP3	appocher.sk-n-dz
ENSG00000228959	0						AL049812.3	appocher.sk-n-dz
ENSG00000228960	0						OR2A9P	appocher.sk-n-dz
ENSG00000228961	0						LINC01690	appocher.sk-n-dz
ENSG00000228963	0						AF186996.2	appocher.sk-n-dz
ENSG00000228965	0						RPSAP60	appocher.sk-n-dz
ENSG00000228966	2.09714	1.54311	1.84895	0.834587	0.40395		HOMER2P1	appocher.sk-n-dz
ENSG00000228968	0						AC096554.1	appocher.sk-n-dz
ENSG00000228970	0.174253	-1.05547	4.08047	-0.258664	0.795894		UBTFL6	appocher.sk-n-dz
ENSG00000228971	2.71082	-1.98049	1.80935	-1.09458	0.273699		AL356479.1	appocher.sk-n-dz
ENSG00000228973	0.174253	-1.05547	4.08047	-0.258664	0.795894		AC009955.1	appocher.sk-n-dz
ENSG00000228974	0.804917	-0.476355	3.12193	-0.152584	0.878727		AC006483.1	appocher.sk-n-dz
ENSG00000228976	0						SUMO2P8	appocher.sk-n-dz
ENSG00000228979	3.45702	1.51279	1.64459	0.919859	0.357647		AC113554.1	appocher.sk-n-dz
ENSG00000228980	0						LINC01205	appocher.sk-n-dz
ENSG00000228981	1.35296	-0.265829	2.19775	-0.120955	0.903727		AC097658.1	appocher.sk-n-dz
ENSG00000228982	0						AL627095.1	appocher.sk-n-dz
ENSG00000228983	0						SLC47A1P1	appocher.sk-n-dz
ENSG00000228984	0						AC021451.1	appocher.sk-n-dz
ENSG00000228985	0						TRDD3	appocher.sk-n-dz
ENSG00000228986	0						AC234781.3	appocher.sk-n-dz
ENSG00000228988	0						AL353771.1	appocher.sk-n-dz
ENSG00000228992	0						RPL5P32	appocher.sk-n-dz
ENSG00000228995	0.833894	0.393677	2.85118	0.138075	0.890181		MTND1P9	appocher.sk-n-dz
ENSG00000228997	0						AL136452.1	appocher.sk-n-dz
ENSG00000228998	13.0946	0.0555312	0.731602	0.0759035	0.939496	0.990213	AC091167.2	appocher.sk-n-dz
ENSG00000228999	0						AC068490.1	appocher.sk-n-dz
ENSG00000229000	0						SEPT7P8	appocher.sk-n-dz
ENSG00000229001	0						ACTBP14	appocher.sk-n-dz
ENSG00000229002	0						AC246785.1	appocher.sk-n-dz
ENSG00000229005	0						HNF4A-AS1	appocher.sk-n-dz
ENSG00000229007	1.79624	-0.468363	2.00467	-0.233636	0.815268		EXOSC3P1	appocher.sk-n-dz
ENSG00000229009	0						TMPRSS11GP	appocher.sk-n-dz
ENSG00000229010	0						AL161672.1	appocher.sk-n-dz
ENSG00000229011	0						LINC01038	appocher.sk-n-dz
ENSG00000229012	0						AC003685.1	appocher.sk-n-dz
ENSG00000229013	0						AC083939.1	appocher.sk-n-dz
ENSG00000229014	0						RPL30P13	appocher.sk-n-dz
ENSG00000229015	0						AL450472.1	appocher.sk-n-dz
ENSG00000229016	0						AC096638.2	appocher.sk-n-dz
ENSG00000229017	0						LINC01277	appocher.sk-n-dz
ENSG00000229018	7.52126	-1.91613	3.07412	-0.623311	0.53308		PMS2P7	appocher.sk-n-dz
ENSG00000229019	0						AL161457.1	appocher.sk-n-dz
ENSG00000229020	3.30629	-0.196862	1.56334	-0.125924	0.899792		AKR7A2P1	appocher.sk-n-dz
ENSG00000229021	0.148868	0.868081	4.08047	0.21274	0.83153		AL450992.1	appocher.sk-n-dz
ENSG00000229022	0.166323	-1.05547	4.08047	-0.258664	0.795894		AL365366.1	appocher.sk-n-dz
ENSG00000229023	0.163973	0.868081	4.08047	0.21274	0.83153		AC067945.1	appocher.sk-n-dz
ENSG00000229025	0						AP001595.1	appocher.sk-n-dz
ENSG00000229027	0						HSFY1P1	appocher.sk-n-dz
ENSG00000229028	0						KRT223P	appocher.sk-n-dz
ENSG00000229029	0.35036	-1.97319	4.03585	-0.488916	0.624901		CDCA4P1	appocher.sk-n-dz
ENSG00000229030	0						BX276092.3	appocher.sk-n-dz
ENSG00000229031	0						MTCO1P25	appocher.sk-n-dz
ENSG00000229032	0						AL445685.2	appocher.sk-n-dz
ENSG00000229035	0						SPRR2C	appocher.sk-n-dz
ENSG00000229036	30.5299	0.357865	0.547992	0.653048	0.513725	0.869777	VDAC1P8	appocher.sk-n-dz
ENSG00000229037	0						BX323845.3	appocher.sk-n-dz
ENSG00000229042	0						AL031656.1	appocher.sk-n-dz
ENSG00000229043	27.771	0.289624	0.632385	0.457987	0.646961	0.916978	AC091729.3	appocher.sk-n-dz
ENSG00000229044	0.344113	1.84515	4.03086	0.457757	0.647127		AL451070.1	appocher.sk-n-dz
ENSG00000229046	0.148868	0.868081	4.08047	0.21274	0.83153		HMGN1P2	appocher.sk-n-dz
ENSG00000229047	3.42396	5.177	2.3089	2.2422	0.0249486		AF127577.1	appocher.sk-n-dz
ENSG00000229048	0.166323	-1.05547	4.08047	-0.258664	0.795894		DUTP1	appocher.sk-n-dz
ENSG00000229051	0						LINC01788	appocher.sk-n-dz
ENSG00000229052	0.322374	-0.0560153	4.08047	-0.0137276	0.989047		AL449283.1	appocher.sk-n-dz
ENSG00000229054	0						RPS29P14	appocher.sk-n-dz
ENSG00000229056	1.04849	1.20928	3.07276	0.39355	0.693913		AC020571.1	appocher.sk-n-dz
ENSG00000229057	0						RPS3AP54	appocher.sk-n-dz
ENSG00000229060	0.348599	-0.13327	4.08047	-0.0326605	0.973945		AL451124.1	appocher.sk-n-dz
ENSG00000229063	0						TRBV23OR9-2	appocher.sk-n-dz
ENSG00000229064	0						AC104073.1	appocher.sk-n-dz
ENSG00000229065	0.791504	1.81718	3.41445	0.532201	0.594587		AL354893.2	appocher.sk-n-dz
ENSG00000229066	0						AC093459.1	appocher.sk-n-dz
ENSG00000229067	0						AL714022.1	appocher.sk-n-dz
ENSG00000229068	0						TMPOP1	appocher.sk-n-dz
ENSG00000229072	0						HMGN2P24	appocher.sk-n-dz
ENSG00000229079	0						CR848007.2	appocher.sk-n-dz
ENSG00000229080	0						MTCO3P30	appocher.sk-n-dz
ENSG00000229081	1.69849	-0.639633	2.01055	-0.318138	0.75038		LINC01165	appocher.sk-n-dz
ENSG00000229082	0.172056	0.868081	4.08047	0.21274	0.83153		OR5AW1P	appocher.sk-n-dz
ENSG00000229083	0						PSMA6P2	appocher.sk-n-dz
ENSG00000229086	0						LINC01548	appocher.sk-n-dz
ENSG00000229087	0						AC007738.1	appocher.sk-n-dz
ENSG00000229088	0						MTND1P10	appocher.sk-n-dz
ENSG00000229089	0.516002	-0.946892	3.70291	-0.255716	0.79817		ANKRD20A8P	appocher.sk-n-dz
ENSG00000229090	0						FO082842.1	appocher.sk-n-dz
ENSG00000229091	0.166323	-1.05547	4.08047	-0.258664	0.795894		HSPA8P8	appocher.sk-n-dz
ENSG00000229092	0.494494	0.693392	4.03849	0.171696	0.863677		IGHV3-47	appocher.sk-n-dz
ENSG00000229093	0						OR51AB1P	appocher.sk-n-dz
ENSG00000229097	7.18926	0.844001	0.99145	0.85128	0.394614		CALM2P2	appocher.sk-n-dz
ENSG00000229101	0						ELOCP20	appocher.sk-n-dz
ENSG00000229102	0						AC076966.1	appocher.sk-n-dz
ENSG00000229104	0						YY1P2	appocher.sk-n-dz
ENSG00000229105	0.352165	-1.97967	4.03527	-0.490592	0.623715		ASTN2-AS1	appocher.sk-n-dz
ENSG00000229106	0						BTBD6P1	appocher.sk-n-dz
ENSG00000229107	0						ABHD17AP4	appocher.sk-n-dz
ENSG00000229108	0.641887	-1.01043	3.38915	-0.298136	0.765599		MEOX2-AS1	appocher.sk-n-dz
ENSG00000229109	1.74958	2.1171	2.10055	1.00788	0.313511		AL137847.1	appocher.sk-n-dz
ENSG00000229110	0.320335	1.75466	4.03864	0.434469	0.663948		AC006355.1	appocher.sk-n-dz
ENSG00000229111	0.176083	-1.05547	4.08047	-0.258664	0.795894		MED4-AS1	appocher.sk-n-dz
ENSG00000229112	0						AL356583.2	appocher.sk-n-dz
ENSG00000229115	0						AL390774.1	appocher.sk-n-dz
ENSG00000229116	0.344113	1.84515	4.03086	0.457757	0.647127		AL137026.1	appocher.sk-n-dz
ENSG00000229117	9258.1	-0.0435922	0.222437	-0.195975	0.84463	0.971501	RPL41	appocher.sk-n-dz
ENSG00000229118	0						AC068491.2	appocher.sk-n-dz
ENSG00000229119	0.166323	-1.05547	4.08047	-0.258664	0.795894		AC026403.1	appocher.sk-n-dz
ENSG00000229120	0						CYCSP4	appocher.sk-n-dz
ENSG00000229122	0.710159	-0.142399	3.05762	-0.0465717	0.962855		AGBL5-IT1	appocher.sk-n-dz
ENSG00000229124	12.082	0.4935	0.770538	0.640462	0.521873	0.872667	VIM-AS1	appocher.sk-n-dz
ENSG00000229127	11.3826	0.483939	0.823661	0.587547	0.556837	0.889111	AC007038.1	appocher.sk-n-dz
ENSG00000229129	0						ACTG1P2	appocher.sk-n-dz
ENSG00000229131	0						AC016710.1	appocher.sk-n-dz
ENSG00000229132	11.9895	-1.0312	0.942373	-1.09426	0.27384	0.732531	EIF4A1P10	appocher.sk-n-dz
ENSG00000229133	0.166323	-1.05547	4.08047	-0.258664	0.795894		RPS7P4	appocher.sk-n-dz
ENSG00000229138	0						CDY6P	appocher.sk-n-dz
ENSG00000229140	0						CCDC26	appocher.sk-n-dz
ENSG00000229142	0						HCG4P8	appocher.sk-n-dz
ENSG00000229143	0						AC009480.2	appocher.sk-n-dz
ENSG00000229145	0						ACTBP1	appocher.sk-n-dz
ENSG00000229146	0						SNX18P4	appocher.sk-n-dz
ENSG00000229147	0						SMPD4P2	appocher.sk-n-dz
ENSG00000229150	0						CRYGEP	appocher.sk-n-dz
ENSG00000229151	0						AC233976.1	appocher.sk-n-dz
ENSG00000229152	47.5215	0.355199	0.4427	0.802346	0.422353	0.82738	ANKRD10-IT1	appocher.sk-n-dz
ENSG00000229153	0.176083	-1.05547	4.08047	-0.258664	0.795894		EPHA1-AS1	appocher.sk-n-dz
ENSG00000229154	5.51778	0.585023	1.14924	0.509054	0.610715		KCNQ5-AS1	appocher.sk-n-dz
ENSG00000229155	0						LINC02038	appocher.sk-n-dz
ENSG00000229156	0						CR769776.2	appocher.sk-n-dz
ENSG00000229159	0						TSPY23P	appocher.sk-n-dz
ENSG00000229160	0						AC009229.2	appocher.sk-n-dz
ENSG00000229161	0						TCP1P1	appocher.sk-n-dz
ENSG00000229162	0						AL445471.1	appocher.sk-n-dz
ENSG00000229163	0						NAP1L1P2	appocher.sk-n-dz
ENSG00000229165	0						GDI2P1	appocher.sk-n-dz
ENSG00000229167	0						AC114488.1	appocher.sk-n-dz
ENSG00000229168	0						RPL19P20	appocher.sk-n-dz
ENSG00000229169	0.148868	0.868081	4.08047	0.21274	0.83153		AL096701.2	appocher.sk-n-dz
ENSG00000229172	0						AC073065.1	appocher.sk-n-dz
ENSG00000229173	0						AC108059.1	appocher.sk-n-dz
ENSG00000229175	0						LINC00382	appocher.sk-n-dz
ENSG00000229177	0						AC008154.1	appocher.sk-n-dz
ENSG00000229178	1.7354	1.61233	2.18051	0.739428	0.459647		AC233280.1	appocher.sk-n-dz
ENSG00000229180	117.3	-0.212397	0.328904	-0.645772	0.518427	0.871821	AC006001.3	appocher.sk-n-dz
ENSG00000229182	0						MRPS16P1	appocher.sk-n-dz
ENSG00000229183	0						PGA4	appocher.sk-n-dz
ENSG00000229184	0						ATP5HP2	appocher.sk-n-dz
ENSG00000229186	18.6766	-0.557899	2.32093	-0.240377	0.810038	0.963806	ADAM1A	appocher.sk-n-dz
ENSG00000229188	0						AL050349.1	appocher.sk-n-dz
ENSG00000229190	0						AC069542.1	appocher.sk-n-dz
ENSG00000229191	0						AL358473.1	appocher.sk-n-dz
ENSG00000229192	0						AC004870.3	appocher.sk-n-dz
ENSG00000229195	0.166323	-1.05547	4.08047	-0.258664	0.795894		AC009495.1	appocher.sk-n-dz
ENSG00000229196	0						AC087071.1	appocher.sk-n-dz
ENSG00000229197	0						RPS15AP28	appocher.sk-n-dz
ENSG00000229201	0						AC092783.1	appocher.sk-n-dz
ENSG00000229203	0						AC103564.1	appocher.sk-n-dz
ENSG00000229204	0						PTGES3P3	appocher.sk-n-dz
ENSG00000229205	2.5023	-0.854209	1.75005	-0.488106	0.625475		LINC00200	appocher.sk-n-dz
ENSG00000229206	0						AL162408.1	appocher.sk-n-dz
ENSG00000229207	0.842337	-0.719518	2.84151	-0.253217	0.8001		SERPINH1P1	appocher.sk-n-dz
ENSG00000229208	0						RBMY2NP	appocher.sk-n-dz
ENSG00000229209	0						AC073987.1	appocher.sk-n-dz
ENSG00000229211	0						KCTD9P6	appocher.sk-n-dz
ENSG00000229212	0.683192	-1.61836	3.07365	-0.526527	0.598522		AC044860.1	appocher.sk-n-dz
ENSG00000229213	0						AL033527.1	appocher.sk-n-dz
ENSG00000229214	0.688225	2.85036	3.90187	0.73051	0.465078		LINC00242	appocher.sk-n-dz
ENSG00000229217	0						CYCSP11	appocher.sk-n-dz
ENSG00000229220	0						AC096633.1	appocher.sk-n-dz
ENSG00000229221	0						HNRNPA1P66	appocher.sk-n-dz
ENSG00000229222	0.344113	1.84515	4.03086	0.457757	0.647127		KRT18P4	appocher.sk-n-dz
ENSG00000229224	0						AC105398.1	appocher.sk-n-dz
ENSG00000229225	0						AL162400.2	appocher.sk-n-dz
ENSG00000229226	0						BTF3L4P4	appocher.sk-n-dz
ENSG00000229227	2.87739	-0.482973	1.53444	-0.314755	0.752948		AL356056.1	appocher.sk-n-dz
ENSG00000229228	0						LINC00582	appocher.sk-n-dz
ENSG00000229229	0						AC022201.1	appocher.sk-n-dz
ENSG00000229230	0						MT1P3	appocher.sk-n-dz
ENSG00000229231	0						FEM1AP1	appocher.sk-n-dz
ENSG00000229232	0						KRT18P53	appocher.sk-n-dz
ENSG00000229233	0						AC011891.1	appocher.sk-n-dz
ENSG00000229234	0						RBMY1KP	appocher.sk-n-dz
ENSG00000229235	0						RPL37P18	appocher.sk-n-dz
ENSG00000229236	2.13683	1.01708	1.73205	0.58721	0.557063		TTTY10	appocher.sk-n-dz
ENSG00000229237	0						HMGN1P37	appocher.sk-n-dz
ENSG00000229238	0						PPP1R12BP1	appocher.sk-n-dz
ENSG00000229239	0						AL451000.1	appocher.sk-n-dz
ENSG00000229240	0						LINC00710	appocher.sk-n-dz
ENSG00000229241	0.163973	0.868081	4.08047	0.21274	0.83153		PNPT1P1	appocher.sk-n-dz
ENSG00000229242	0						AL358452.1	appocher.sk-n-dz
ENSG00000229243	0.344113	1.84515	4.03086	0.457757	0.647127		LINC01981	appocher.sk-n-dz
ENSG00000229246	0.353941	-1.97717	4.03793	-0.48965	0.624382		LINC00377	appocher.sk-n-dz
ENSG00000229247	0						AL627313.1	appocher.sk-n-dz
ENSG00000229248	0						AC104961.1	appocher.sk-n-dz
ENSG00000229249	0						LINC00446	appocher.sk-n-dz
ENSG00000229250	0						USP9YP31	appocher.sk-n-dz
ENSG00000229251	0.526065	2.45554	3.94849	0.621892	0.534013		HNRNPA1P8	appocher.sk-n-dz
ENSG00000229254	0						OR8C1P	appocher.sk-n-dz
ENSG00000229255	0						AC138089.1	appocher.sk-n-dz
ENSG00000229256	0.581158	2.62164	3.78126	0.693324	0.488106		ST13P13	appocher.sk-n-dz
ENSG00000229257	0						AL807752.2	appocher.sk-n-dz
ENSG00000229258	0						AL445488.1	appocher.sk-n-dz
ENSG00000229259	0						LRRC37A12P	appocher.sk-n-dz
ENSG00000229261	0						AL596223.1	appocher.sk-n-dz
ENSG00000229262	0						AL160411.1	appocher.sk-n-dz
ENSG00000229263	0.148868	0.868081	4.08047	0.21274	0.83153		AC004691.1	appocher.sk-n-dz
ENSG00000229266	0						POM121L8P	appocher.sk-n-dz
ENSG00000229267	4.10439	-0.563326	1.32882	-0.423928	0.671618		AC016708.1	appocher.sk-n-dz
ENSG00000229268	0						PES1P2	appocher.sk-n-dz
ENSG00000229269	0						AL451048.1	appocher.sk-n-dz
ENSG00000229271	0						AC091493.1	appocher.sk-n-dz
ENSG00000229272	0						AL157788.1	appocher.sk-n-dz
ENSG00000229273	0						BX664615.1	appocher.sk-n-dz
ENSG00000229274	0						AL662860.1	appocher.sk-n-dz
ENSG00000229275	0						BX284656.1	appocher.sk-n-dz
ENSG00000229276	0						REV3L-IT1	appocher.sk-n-dz
ENSG00000229278	0						AL133353.1	appocher.sk-n-dz
ENSG00000229280	0						EEF1DP6	appocher.sk-n-dz
ENSG00000229281	0						GPR53P	appocher.sk-n-dz
ENSG00000229282	0						AL031963.2	appocher.sk-n-dz
ENSG00000229283	0						AL356387.1	appocher.sk-n-dz
ENSG00000229286	0						AP000522.1	appocher.sk-n-dz
ENSG00000229287	0						FABP5P4	appocher.sk-n-dz
ENSG00000229288	0						AL451142.2	appocher.sk-n-dz
ENSG00000229289	0						AP000431.1	appocher.sk-n-dz
ENSG00000229291	0						AL139161.1	appocher.sk-n-dz
ENSG00000229292	0						RFPL4AL1	appocher.sk-n-dz
ENSG00000229294	0.297736	1.66371	4.04719	0.411077	0.681016		AL139294.1	appocher.sk-n-dz
ENSG00000229297	0						AL451140.1	appocher.sk-n-dz
ENSG00000229298	0.840215	-0.882533	2.84513	-0.31019	0.756416		TUBB8P1	appocher.sk-n-dz
ENSG00000229299	0						AL121845.1	appocher.sk-n-dz
ENSG00000229301	0						AC006455.4	appocher.sk-n-dz
ENSG00000229303	0						PPIAP25	appocher.sk-n-dz
ENSG00000229305	0						AL358876.1	appocher.sk-n-dz
ENSG00000229306	0						AP001464.1	appocher.sk-n-dz
ENSG00000229307	0						LINC00459	appocher.sk-n-dz
ENSG00000229308	0.320304	1.75457	4.03864	0.434445	0.663965		AC010737.1	appocher.sk-n-dz
ENSG00000229309	0						AL353633.1	appocher.sk-n-dz
ENSG00000229310	0.297736	1.66371	4.04719	0.411077	0.681016		RPP40P1	appocher.sk-n-dz
ENSG00000229311	0.352165	-1.97967	4.03527	-0.490592	0.623715		BX088651.2	appocher.sk-n-dz
ENSG00000229312	0						AL353693.1	appocher.sk-n-dz
ENSG00000229313	0						AL133268.3	appocher.sk-n-dz
ENSG00000229314	0						ORM1	appocher.sk-n-dz
ENSG00000229315	0						MCHR2-AS1	appocher.sk-n-dz
ENSG00000229316	0						HMGB1P45	appocher.sk-n-dz
ENSG00000229320	14.2135	-0.510588	0.734957	-0.694718	0.487232	0.857933	KRT8P12	appocher.sk-n-dz
ENSG00000229321	3.7106	0.286955	1.33653	0.214701	0.83		AC008269.1	appocher.sk-n-dz
ENSG00000229322	0						AC244197.1	appocher.sk-n-dz
ENSG00000229324	0.163973	0.868081	4.08047	0.21274	0.83153		NUTF2P7	appocher.sk-n-dz
ENSG00000229325	3.52415	-0.556683	1.33881	-0.415804	0.677554		ACAP2-IT1	appocher.sk-n-dz
ENSG00000229326	0						AC069154.1	appocher.sk-n-dz
ENSG00000229327	0.172056	0.868081	4.08047	0.21274	0.83153		AL391839.1	appocher.sk-n-dz
ENSG00000229330	0						AC006947.1	appocher.sk-n-dz
ENSG00000229331	0						GK-IT1	appocher.sk-n-dz
ENSG00000229332	0						PGBD4P8	appocher.sk-n-dz
ENSG00000229334	4.95088	-0.499744	1.16846	-0.427696	0.668873		AC046143.1	appocher.sk-n-dz
ENSG00000229335	4.98506	0.0347749	1.13624	0.0306051	0.975584		DANT1	appocher.sk-n-dz
ENSG00000229336	0						AP000568.1	appocher.sk-n-dz
ENSG00000229337	4.40225	1.37644	1.3824	0.995687	0.319402		AC079305.3	appocher.sk-n-dz
ENSG00000229338	0						AL136084.1	appocher.sk-n-dz
ENSG00000229339	0						AC093414.1	appocher.sk-n-dz
ENSG00000229343	0						CDY22P	appocher.sk-n-dz
ENSG00000229344	17.9397	0.0280904	0.68183	0.0411986	0.967138	0.995387	MTCO2P12	appocher.sk-n-dz
ENSG00000229345	0						AL392185.1	appocher.sk-n-dz
ENSG00000229347	0						AL596268.1	appocher.sk-n-dz
ENSG00000229348	0						HYI-AS1	appocher.sk-n-dz
ENSG00000229349	0						ACTG1P9	appocher.sk-n-dz
ENSG00000229351	0						KRTAP9-11P	appocher.sk-n-dz
ENSG00000229356	0						LRRC3-AS1	appocher.sk-n-dz
ENSG00000229357	0						CYCSP51	appocher.sk-n-dz
ENSG00000229358	10.1608	-0.193174	0.823256	-0.234646	0.814483	0.964597	DPY19L1P1	appocher.sk-n-dz
ENSG00000229359	0.148868	0.868081	4.08047	0.21274	0.83153		PIN1P1	appocher.sk-n-dz
ENSG00000229360	0						PPP1R2P5	appocher.sk-n-dz
ENSG00000229361	0						UBTFL7	appocher.sk-n-dz
ENSG00000229365	0						AC006967.1	appocher.sk-n-dz
ENSG00000229367	0						HMGN2P19	appocher.sk-n-dz
ENSG00000229368	0.322925	0.0499357	4.08047	0.0122377	0.990236		AC090587.2	appocher.sk-n-dz
ENSG00000229369	0.348505	-1.96654	4.03643	-0.487199	0.626117		AL450263.2	appocher.sk-n-dz
ENSG00000229370	1.80525	-0.028873	1.94181	-0.0148691	0.988137		AC073062.1	appocher.sk-n-dz
ENSG00000229372	0						SZT2-AS1	appocher.sk-n-dz
ENSG00000229373	0.174253	-1.05547	4.08047	-0.258664	0.795894		LINC00452	appocher.sk-n-dz
ENSG00000229375	0						USP24P1	appocher.sk-n-dz
ENSG00000229376	1.66188	-2.00383	2.39736	-0.835848	0.403241		CICP3	appocher.sk-n-dz
ENSG00000229379	0						AC006041.1	appocher.sk-n-dz
ENSG00000229380	0						AC147651.1	appocher.sk-n-dz
ENSG00000229382	0						BX322557.2	appocher.sk-n-dz
ENSG00000229384	0						HMGB1P16	appocher.sk-n-dz
ENSG00000229385	5.49302	0.116315	1.10807	0.104971	0.916399		AC010975.1	appocher.sk-n-dz
ENSG00000229386	0						OR8B9P	appocher.sk-n-dz
ENSG00000229388	1.71647	-2.15525	2.19726	-0.980879	0.326652		LINC01715	appocher.sk-n-dz
ENSG00000229389	0						AC111152.1	appocher.sk-n-dz
ENSG00000229390	0.332646	-1.90818	4.04169	-0.472124	0.636838		MICD	appocher.sk-n-dz
ENSG00000229391	0						HLA-DRB6	appocher.sk-n-dz
ENSG00000229393	0.163973	0.868081	4.08047	0.21274	0.83153		AL139246.4	appocher.sk-n-dz
ENSG00000229395	0						AC062039.1	appocher.sk-n-dz
ENSG00000229398	0						AL031667.1	appocher.sk-n-dz
ENSG00000229399	0.319818	0.132716	4.08047	0.0325245	0.974054		AL592148.1	appocher.sk-n-dz
ENSG00000229400	0						AL596330.1	appocher.sk-n-dz
ENSG00000229401	0.172056	0.868081	4.08047	0.21274	0.83153		MIR5689HG	appocher.sk-n-dz
ENSG00000229402	0						AL162151.1	appocher.sk-n-dz
ENSG00000229403	0						AC005999.1	appocher.sk-n-dz
ENSG00000229404	3.89657	0.444017	1.31727	0.337073	0.736062		LINC00858	appocher.sk-n-dz
ENSG00000229405	0						AC092580.1	appocher.sk-n-dz
ENSG00000229406	0						OFD1P4Y	appocher.sk-n-dz
ENSG00000229407	92.1898	-0.0047198	0.362947	-0.0130041	0.989625	0.998098	AL359853.1	appocher.sk-n-dz
ENSG00000229409	0						AL117328.1	appocher.sk-n-dz
ENSG00000229413	9.23347	0.816712	0.895915	0.911596	0.361982	0.790938	AC018638.1	appocher.sk-n-dz
ENSG00000229414	0						KCNQ1-AS1	appocher.sk-n-dz
ENSG00000229415	0						SFTA3	appocher.sk-n-dz
ENSG00000229416	0						USP9YP8	appocher.sk-n-dz
ENSG00000229417	0.148868	0.868081	4.08047	0.21274	0.83153		NPM1P25	appocher.sk-n-dz
ENSG00000229418	0						AL136181.1	appocher.sk-n-dz
ENSG00000229419	22.0192	-0.696886	0.614419	-1.13422	0.256703	0.715674	RALGAPA1P1	appocher.sk-n-dz
ENSG00000229421	0						AC133141.1	appocher.sk-n-dz
ENSG00000229422	5.4725	0.180889	1.08138	0.167276	0.867153		AL512625.2	appocher.sk-n-dz
ENSG00000229423	0						RPL27AP8	appocher.sk-n-dz
ENSG00000229424	0						AC007349.1	appocher.sk-n-dz
ENSG00000229425	0						AJ009632.2	appocher.sk-n-dz
ENSG00000229427	0						ANKRD26P4	appocher.sk-n-dz
ENSG00000229431	4.11711	1.64597	1.38652	1.18712	0.235182		AL139289.1	appocher.sk-n-dz
ENSG00000229433	0						LINC02069	appocher.sk-n-dz
ENSG00000229434	0						AC017048.1	appocher.sk-n-dz
ENSG00000229435	0						PIP5K1P2	appocher.sk-n-dz
ENSG00000229436	0						AC073850.1	appocher.sk-n-dz
ENSG00000229437	0.148868	0.868081	4.08047	0.21274	0.83153		LINC00366	appocher.sk-n-dz
ENSG00000229440	0						AL139413.1	appocher.sk-n-dz
ENSG00000229442	0						THEMIS3P	appocher.sk-n-dz
ENSG00000229443	0						LINC00433	appocher.sk-n-dz
ENSG00000229444	0						AL451062.1	appocher.sk-n-dz
ENSG00000229447	1.85643	0.92019	1.81797	0.506164	0.612742		AC114495.2	appocher.sk-n-dz
ENSG00000229452	0.176083	-1.05547	4.08047	-0.258664	0.795894		AC005162.1	appocher.sk-n-dz
ENSG00000229453	0						SPINK8	appocher.sk-n-dz
ENSG00000229454	0						AL157882.1	appocher.sk-n-dz
ENSG00000229455	0						RPS10P18	appocher.sk-n-dz
ENSG00000229456	0						RLIMP1	appocher.sk-n-dz
ENSG00000229457	0						LINC01789	appocher.sk-n-dz
ENSG00000229458	0						AC010157.1	appocher.sk-n-dz
ENSG00000229459	0						AC023669.1	appocher.sk-n-dz
ENSG00000229462	0						AC127383.1	appocher.sk-n-dz
ENSG00000229463	0						LYST-AS1	appocher.sk-n-dz
ENSG00000229466	0						AL731574.1	appocher.sk-n-dz
ENSG00000229468	0						AC097635.1	appocher.sk-n-dz
ENSG00000229473	0						RGS17P1	appocher.sk-n-dz
ENSG00000229474	0.917919	3.23328	2.91222	1.11025	0.266892		PATL2	appocher.sk-n-dz
ENSG00000229478	0						ROBO2P1	appocher.sk-n-dz
ENSG00000229483	0						LINC00362	appocher.sk-n-dz
ENSG00000229484	0						AC243836.1	appocher.sk-n-dz
ENSG00000229485	0						KSR1P1	appocher.sk-n-dz
ENSG00000229486	0						AC104454.1	appocher.sk-n-dz
ENSG00000229487	0.148868	0.868081	4.08047	0.21274	0.83153		ALG13-AS1	appocher.sk-n-dz
ENSG00000229491	0						AC136489.1	appocher.sk-n-dz
ENSG00000229492	0						FO681548.1	appocher.sk-n-dz
ENSG00000229494	0						AC012494.1	appocher.sk-n-dz
ENSG00000229495	0						AL450327.1	appocher.sk-n-dz
ENSG00000229497	0						AC005189.1	appocher.sk-n-dz
ENSG00000229498	0.172056	0.868081	4.08047	0.21274	0.83153		AC105053.1	appocher.sk-n-dz
ENSG00000229500	0						RPL17P1	appocher.sk-n-dz
ENSG00000229502	1.03234	3.43569	3.34336	1.02762	0.30413		AL391863.1	appocher.sk-n-dz
ENSG00000229503	0						AC092155.2	appocher.sk-n-dz
ENSG00000229505	0						AC104455.1	appocher.sk-n-dz
ENSG00000229508	0						PHKG1P4	appocher.sk-n-dz
ENSG00000229509	0						AC244023.1	appocher.sk-n-dz
ENSG00000229511	0.163973	0.868081	4.08047	0.21274	0.83153		GAS2L1P1	appocher.sk-n-dz
ENSG00000229512	0						AC068580.1	appocher.sk-n-dz
ENSG00000229515	0						FLT1P1	appocher.sk-n-dz
ENSG00000229518	0						UBE2V1P3	appocher.sk-n-dz
ENSG00000229519	0.855681	1.92518	2.82835	0.680672	0.496079		AL591866.1	appocher.sk-n-dz
ENSG00000229520	0						LINC00404	appocher.sk-n-dz
ENSG00000229521	0						MYCBP2-AS2	appocher.sk-n-dz
ENSG00000229522	0						LINC01523	appocher.sk-n-dz
ENSG00000229525	1.79209	0.414719	2.124	0.195254	0.845194		AC053503.2	appocher.sk-n-dz
ENSG00000229526	0						KRT16P4	appocher.sk-n-dz
ENSG00000229528	0						AC119677.1	appocher.sk-n-dz
ENSG00000229530	0						AL136097.1	appocher.sk-n-dz
ENSG00000229531	0						Z99127.1	appocher.sk-n-dz
ENSG00000229532	0						AC105443.1	appocher.sk-n-dz
ENSG00000229533	0						AC003986.1	appocher.sk-n-dz
ENSG00000229534	0						HNRNPA1P53	appocher.sk-n-dz
ENSG00000229536	0						AC079776.2	appocher.sk-n-dz
ENSG00000229537	0						LINC01739	appocher.sk-n-dz
ENSG00000229539	3.06959	0.0521771	1.59341	0.0327456	0.973877		AL353194.1	appocher.sk-n-dz
ENSG00000229541	0						GAPDHP26	appocher.sk-n-dz
ENSG00000229543	0						AC010163.1	appocher.sk-n-dz
ENSG00000229544	0.327946	1.78456	4.03609	0.44215	0.65838		NKX1-2	appocher.sk-n-dz
ENSG00000229546	0.163973	0.868081	4.08047	0.21274	0.83153		LINC00428	appocher.sk-n-dz
ENSG00000229547	0						UBE2DNL	appocher.sk-n-dz
ENSG00000229549	0						TSPY8	appocher.sk-n-dz
ENSG00000229550	0						AC012445.1	appocher.sk-n-dz
ENSG00000229551	0						GAPDHP17	appocher.sk-n-dz
ENSG00000229553	0						USP9YP17	appocher.sk-n-dz
ENSG00000229554	0						RPL21P24	appocher.sk-n-dz
ENSG00000229557	0						LINC00379	appocher.sk-n-dz
ENSG00000229558	1.77634	0.796077	1.84732	0.430936	0.666515		SACS-AS1	appocher.sk-n-dz
ENSG00000229559	0						AL353597.2	appocher.sk-n-dz
ENSG00000229560	0						LYARP1	appocher.sk-n-dz
ENSG00000229562	0						ZFYVE9P1	appocher.sk-n-dz
ENSG00000229563	0						LINC01204	appocher.sk-n-dz
ENSG00000229565	0						LINC02264	appocher.sk-n-dz
ENSG00000229567	0						AL139421.1	appocher.sk-n-dz
ENSG00000229568	0						SMC4P1	appocher.sk-n-dz
ENSG00000229569	0						AL356753.1	appocher.sk-n-dz
ENSG00000229570	0						GAPDHP58	appocher.sk-n-dz
ENSG00000229571	0						PRAMEF25	appocher.sk-n-dz
ENSG00000229572	0						EIF4BP4	appocher.sk-n-dz
ENSG00000229578	0						LINC00358	appocher.sk-n-dz
ENSG00000229582	2.45252	0.166606	1.74701	0.0953664	0.924024		AL358074.1	appocher.sk-n-dz
ENSG00000229585	0.172056	0.868081	4.08047	0.21274	0.83153		AC110792.1	appocher.sk-n-dz
ENSG00000229586	0						TNPO1P3	appocher.sk-n-dz
ENSG00000229587	1.48351	1.14778	2.11165	0.543547	0.586753		AL158825.2	appocher.sk-n-dz
ENSG00000229588	0.31294	1.72539	4.04144	0.426925	0.669434		AL390115.1	appocher.sk-n-dz
ENSG00000229589	14.5259	-0.235023	0.728273	-0.322713	0.746913	0.947837	ACVR2B-AS1	appocher.sk-n-dz
ENSG00000229590	0						AC005962.1	appocher.sk-n-dz
ENSG00000229591	1.93139	-0.340102	1.94441	-0.174912	0.861149		AC006017.1	appocher.sk-n-dz
ENSG00000229593	0						SUCLA2P3	appocher.sk-n-dz
ENSG00000229594	0						AL159987.2	appocher.sk-n-dz
ENSG00000229595	0						AL109810.1	appocher.sk-n-dz
ENSG00000229596	0						MYL8P	appocher.sk-n-dz
ENSG00000229598	1.459	0.0487918	2.1294	0.0229134	0.981719		PRDX3P1	appocher.sk-n-dz
ENSG00000229599	0						LINC00411	appocher.sk-n-dz
ENSG00000229600	0						AL391336.1	appocher.sk-n-dz
ENSG00000229601	0.509071	-2.51641	3.99604	-0.629727	0.528873		AL590762.4	appocher.sk-n-dz
ENSG00000229603	0						AC004014.1	appocher.sk-n-dz
ENSG00000229604	0						MTATP8P2	appocher.sk-n-dz
ENSG00000229605	0.341595	-1.94063	4.03893	-0.480481	0.630885		RPL21P93	appocher.sk-n-dz
ENSG00000229606	0						LINC01718	appocher.sk-n-dz
ENSG00000229607	0						AL137027.1	appocher.sk-n-dz
ENSG00000229608	0						GOLGA2P4	appocher.sk-n-dz
ENSG00000229609	0.163973	0.868081	4.08047	0.21274	0.83153		LINC01079	appocher.sk-n-dz
ENSG00000229611	0						AL354707.2	appocher.sk-n-dz
ENSG00000229612	0.172056	0.868081	4.08047	0.21274	0.83153		SUMO1P2	appocher.sk-n-dz
ENSG00000229613	0						LINC01501	appocher.sk-n-dz
ENSG00000229616	0						AL356095.1	appocher.sk-n-dz
ENSG00000229618	65.4219	-0.0933659	0.389983	-0.23941	0.810788	0.963903	AC011287.1	appocher.sk-n-dz
ENSG00000229619	4.85054	-0.501266	1.2596	-0.397957	0.690662		MBNL1-AS1	appocher.sk-n-dz
ENSG00000229621	0						LINC01822	appocher.sk-n-dz
ENSG00000229622	0						MTND5P2	appocher.sk-n-dz
ENSG00000229623	0.166323	-1.05547	4.08047	-0.258664	0.795894		METTL21AP1	appocher.sk-n-dz
ENSG00000229625	0						AC016877.1	appocher.sk-n-dz
ENSG00000229626	0						PIGCP2	appocher.sk-n-dz
ENSG00000229627	0						BSNDP4	appocher.sk-n-dz
ENSG00000229628	0						AC073115.1	appocher.sk-n-dz
ENSG00000229629	0						AL500527.2	appocher.sk-n-dz
ENSG00000229630	0						LINC01264	appocher.sk-n-dz
ENSG00000229635	0.522758	-2.55217	3.99364	-0.639059	0.522785		AL137159.1	appocher.sk-n-dz
ENSG00000229636	0						KRT8P21	appocher.sk-n-dz
ENSG00000229637	0						PRAC2	appocher.sk-n-dz
ENSG00000229638	2.41624	2.01799	1.87486	1.07634	0.281775		RPL4P4	appocher.sk-n-dz
ENSG00000229639	0						LINC01758	appocher.sk-n-dz
ENSG00000229641	0						CYP2C56P	appocher.sk-n-dz
ENSG00000229642	0						AC087857.1	appocher.sk-n-dz
ENSG00000229643	0						LINC00280	appocher.sk-n-dz
ENSG00000229644	0						NAMPTP1	appocher.sk-n-dz
ENSG00000229646	0						AL109914.1	appocher.sk-n-dz
ENSG00000229647	2.56482	-0.690642	1.59138	-0.43399	0.664296		MYOSLID	appocher.sk-n-dz
ENSG00000229648	0.176083	-1.05547	4.08047	-0.258664	0.795894		RPSAP22	appocher.sk-n-dz
ENSG00000229649	0.172056	0.868081	4.08047	0.21274	0.83153		AL133387.2	appocher.sk-n-dz
ENSG00000229652	0						AL359837.1	appocher.sk-n-dz
ENSG00000229654	0						LINC02526	appocher.sk-n-dz
ENSG00000229656	0.66138	1.266	3.34986	0.377928	0.705484		AL365203.1	appocher.sk-n-dz
ENSG00000229657	0						AL391822.1	appocher.sk-n-dz
ENSG00000229658	0						PABPC1P9	appocher.sk-n-dz
ENSG00000229659	0.669586	-0.272167	3.11372	-0.0874088	0.930347		RPL26P6	appocher.sk-n-dz
ENSG00000229660	0						AC004975.2	appocher.sk-n-dz
ENSG00000229661	0						BUD31P2	appocher.sk-n-dz
ENSG00000229662	0						AC245047.2	appocher.sk-n-dz
ENSG00000229663	0						AL672296.1	appocher.sk-n-dz
ENSG00000229664	0						AL137186.1	appocher.sk-n-dz
ENSG00000229666	1.62017	-0.840639	2.23009	-0.376953	0.706209		MAST4-AS1	appocher.sk-n-dz
ENSG00000229667	0						UBE2V1P9	appocher.sk-n-dz
ENSG00000229668	0.163973	0.868081	4.08047	0.21274	0.83153		AL133384.1	appocher.sk-n-dz
ENSG00000229670	0						PKP4P1	appocher.sk-n-dz
ENSG00000229671	0						LINC01150	appocher.sk-n-dz
ENSG00000229672	0.163973	0.868081	4.08047	0.21274	0.83153		AL450322.2	appocher.sk-n-dz
ENSG00000229673	0						Z73495.1	appocher.sk-n-dz
ENSG00000229674	0						AL121578.2	appocher.sk-n-dz
ENSG00000229676	82.7116	-0.0719043	0.365602	-0.196674	0.844083	0.971434	ZNF492	appocher.sk-n-dz
ENSG00000229677	1.13914	0.160109	2.50801	0.0638389	0.949099		AC018644.1	appocher.sk-n-dz
ENSG00000229679	0						AC007327.2	appocher.sk-n-dz
ENSG00000229682	0						AC114755.2	appocher.sk-n-dz
ENSG00000229686	0						SNORD56	appocher.sk-n-dz
ENSG00000229687	0						AL049745.1	appocher.sk-n-dz
ENSG00000229688	2.45406	4.05498	1.99338	2.03422	0.0419291		ISPD-AS1	appocher.sk-n-dz
ENSG00000229689	5.94939	-0.932803	1.25529	-0.743099	0.457422		AC009237.3	appocher.sk-n-dz
ENSG00000229690	0						MTCO2P1	appocher.sk-n-dz
ENSG00000229692	11.4839	-0.404647	0.997601	-0.40562	0.685022	0.930787	SOS1-IT1	appocher.sk-n-dz
ENSG00000229693	0						AL606530.1	appocher.sk-n-dz
ENSG00000229694	0.172056	0.868081	4.08047	0.21274	0.83153		LINC00484	appocher.sk-n-dz
ENSG00000229695	0						AC011242.1	appocher.sk-n-dz
ENSG00000229696	0.693983	-2.96144	3.53365	-0.838069	0.401992		KARSP1	appocher.sk-n-dz
ENSG00000229697	0						AL391987.3	appocher.sk-n-dz
ENSG00000229699	0						AL161636.1	appocher.sk-n-dz
ENSG00000229700	0.702424	1.34593	3.56305	0.377745	0.70562		AL008627.1	appocher.sk-n-dz
ENSG00000229701	0						MTND2P20	appocher.sk-n-dz
ENSG00000229703	0						CR589904.1	appocher.sk-n-dz
ENSG00000229704	0.526212	-1.03353	3.67663	-0.281107	0.778628		EIF2S2P2	appocher.sk-n-dz
ENSG00000229707	0						SKP1P3	appocher.sk-n-dz
ENSG00000229708	0						MARK2P12	appocher.sk-n-dz
ENSG00000229709	0						USP9YP36	appocher.sk-n-dz
ENSG00000229711	0						AL512366.1	appocher.sk-n-dz
ENSG00000229713	0						AL353779.1	appocher.sk-n-dz
ENSG00000229715	0						EEF1DP3	appocher.sk-n-dz
ENSG00000229716	0						RPL23AP19	appocher.sk-n-dz
ENSG00000229717	0						AC110615.1	appocher.sk-n-dz
ENSG00000229719	0.719784	-1.73198	3.54192	-0.488996	0.624844		MIR194-2HG	appocher.sk-n-dz
ENSG00000229720	0						AL109924.2	appocher.sk-n-dz
ENSG00000229721	0						AC104115.1	appocher.sk-n-dz
ENSG00000229722	0						AL078590.1	appocher.sk-n-dz
ENSG00000229723	0						LINC01054	appocher.sk-n-dz
ENSG00000229724	0						OR2AQ1P	appocher.sk-n-dz
ENSG00000229725	0						AC007322.2	appocher.sk-n-dz
ENSG00000229727	3.73633	1.89861	1.575	1.20547	0.228022		AC013460.1	appocher.sk-n-dz
ENSG00000229728	0.662432	-1.45206	3.34787	-0.433728	0.664486		AL136531.1	appocher.sk-n-dz
ENSG00000229730	0						AC013268.2	appocher.sk-n-dz
ENSG00000229731	0						AC107613.1	appocher.sk-n-dz
ENSG00000229732	0						AC019349.1	appocher.sk-n-dz
ENSG00000229733	0						AL030996.1	appocher.sk-n-dz
ENSG00000229735	0						FTLP16	appocher.sk-n-dz
ENSG00000229738	0						AC010240.1	appocher.sk-n-dz
ENSG00000229739	3.91879	-0.380635	1.47077	-0.2588	0.79579		AL596220.1	appocher.sk-n-dz
ENSG00000229740	0						U91324.1	appocher.sk-n-dz
ENSG00000229742	0						AC092809.1	appocher.sk-n-dz
ENSG00000229743	0						LINC01159	appocher.sk-n-dz
ENSG00000229744	0						AC011998.2	appocher.sk-n-dz
ENSG00000229745	0						BPY2DP	appocher.sk-n-dz
ENSG00000229747	0						AL445687.2	appocher.sk-n-dz
ENSG00000229749	0						COTL1P1	appocher.sk-n-dz
ENSG00000229750	0						AC096649.1	appocher.sk-n-dz
ENSG00000229751	0						AC044781.1	appocher.sk-n-dz
ENSG00000229752	0						RPL7P10	appocher.sk-n-dz
ENSG00000229753	0						RPS27AP15	appocher.sk-n-dz
ENSG00000229754	0						CXCR2P1	appocher.sk-n-dz
ENSG00000229755	0						AL121910.1	appocher.sk-n-dz
ENSG00000229756	0						RPL31P20	appocher.sk-n-dz
ENSG00000229757	0						AL031736.2	appocher.sk-n-dz
ENSG00000229758	0						DYNLT3P2	appocher.sk-n-dz
ENSG00000229759	1.35384	1.55823	2.8092	0.55469	0.579107		MRPS18AP1	appocher.sk-n-dz
ENSG00000229760	0						MTCO1P52	appocher.sk-n-dz
ENSG00000229761	0						RPS20P1	appocher.sk-n-dz
ENSG00000229762	0						AC092647.3	appocher.sk-n-dz
ENSG00000229765	0						AL354868.1	appocher.sk-n-dz
ENSG00000229766	1.12786	-0.486758	2.54425	-0.191317	0.848277		AL021396.1	appocher.sk-n-dz
ENSG00000229769	0						TRBV10-2	appocher.sk-n-dz
ENSG00000229770	0.783366	2.98725	3.37326	0.885567	0.375851		AL022337.1	appocher.sk-n-dz
ENSG00000229771	0						AL035665.1	appocher.sk-n-dz
ENSG00000229774	0						AC018866.1	appocher.sk-n-dz
ENSG00000229775	0						AL353148.1	appocher.sk-n-dz
ENSG00000229779	0						AC016751.1	appocher.sk-n-dz
ENSG00000229780	1.42533	0.989225	2.47157	0.400242	0.688978		UBE2Q1-AS1	appocher.sk-n-dz
ENSG00000229781	0						AC013444.1	appocher.sk-n-dz
ENSG00000229782	0						AC118754.1	appocher.sk-n-dz
ENSG00000229785	0						SLC25A38P1	appocher.sk-n-dz
ENSG00000229786	0						SNRPFP2	appocher.sk-n-dz
ENSG00000229788	0						LINC00388	appocher.sk-n-dz
ENSG00000229791	0						AL356259.1	appocher.sk-n-dz
ENSG00000229792	0						LINC00399	appocher.sk-n-dz
ENSG00000229794	0.297736	1.66371	4.04719	0.411077	0.681016		MTCYBP32	appocher.sk-n-dz
ENSG00000229795	0.163973	0.868081	4.08047	0.21274	0.83153		RPS21P1	appocher.sk-n-dz
ENSG00000229797	0.176083	-1.05547	4.08047	-0.258664	0.795894		AC140481.1	appocher.sk-n-dz
ENSG00000229798	0						KRT18P26	appocher.sk-n-dz
ENSG00000229800	0.502608	-0.781873	4.04602	-0.193245	0.846767		ATP8A2P2	appocher.sk-n-dz
ENSG00000229805	0						LINC01813	appocher.sk-n-dz
ENSG00000229806	0.660955	0.0145046	3.12616	0.00463976	0.996298		RPS15P5	appocher.sk-n-dz
ENSG00000229807	2.52323	-3.60256	2.22963	-1.61577	0.106145		XIST	appocher.sk-n-dz
ENSG00000229808	0.834194	0.317477	3.06292	0.103652	0.917446		AL391825.1	appocher.sk-n-dz
ENSG00000229809	73.0125	-0.0592643	0.403583	-0.146845	0.883254	0.980648	ZNF688	appocher.sk-n-dz
ENSG00000229814	0						RPL35AP21	appocher.sk-n-dz
ENSG00000229815	0.327946	1.78456	4.03609	0.44215	0.65838		CCNB1IP1P1	appocher.sk-n-dz
ENSG00000229816	7.52821	-0.546624	0.987498	-0.553544	0.579891		DDX50P1	appocher.sk-n-dz
ENSG00000229817	0						AL133412.1	appocher.sk-n-dz
ENSG00000229820	0.794438	0.24325	2.89638	0.083984	0.933069		CR391992.1	appocher.sk-n-dz
ENSG00000229821	0						AC103925.1	appocher.sk-n-dz
ENSG00000229822	0						AL353691.1	appocher.sk-n-dz
ENSG00000229824	0						RPL12P34	appocher.sk-n-dz
ENSG00000229826	0						AC244505.5	appocher.sk-n-dz
ENSG00000229827	0						AC093899.1	appocher.sk-n-dz
ENSG00000229828	0.172056	0.868081	4.08047	0.21274	0.83153		PDE4DIPP1	appocher.sk-n-dz
ENSG00000229829	0						DUTP4	appocher.sk-n-dz
ENSG00000229830	0						AL589823.1	appocher.sk-n-dz
ENSG00000229831	0						AC108039.2	appocher.sk-n-dz
ENSG00000229832	1.52942	-0.65307	2.24751	-0.290575	0.771377		AL360091.1	appocher.sk-n-dz
ENSG00000229833	427.359	-0.0136448	0.258482	-0.052788	0.957901	0.993435	PET100	appocher.sk-n-dz
ENSG00000229834	0						AL354676.1	appocher.sk-n-dz
ENSG00000229835	0						KHSRPP1	appocher.sk-n-dz
ENSG00000229836	0						AL671883.1	appocher.sk-n-dz
ENSG00000229839	0.49192	2.37037	3.99341	0.593572	0.552799		AC018462.1	appocher.sk-n-dz
ENSG00000229840	0						ISCA1P2	appocher.sk-n-dz
ENSG00000229842	0						MTATP6P13	appocher.sk-n-dz
ENSG00000229846	0						AC092264.1	appocher.sk-n-dz
ENSG00000229847	0						EMX2OS	appocher.sk-n-dz
ENSG00000229848	0.882739	2.09197	3.04881	0.686162	0.492611		AC139149.1	appocher.sk-n-dz
ENSG00000229849	0						PYHIN5P	appocher.sk-n-dz
ENSG00000229851	3.33241	-0.844501	2.08638	-0.404769	0.685647		ARSD-AS1	appocher.sk-n-dz
ENSG00000229852	36.8859	-0.0208804	0.532453	-0.0392155	0.968719	0.995649	AC019205.2	appocher.sk-n-dz
ENSG00000229853	0						AL034418.1	appocher.sk-n-dz
ENSG00000229854	0						AL357936.1	appocher.sk-n-dz
ENSG00000229855	0						AC008568.1	appocher.sk-n-dz
ENSG00000229857	0						AL353637.1	appocher.sk-n-dz
ENSG00000229858	0						AC016831.2	appocher.sk-n-dz
ENSG00000229859	0						PGA3	appocher.sk-n-dz
ENSG00000229862	0						AL121972.2	appocher.sk-n-dz
ENSG00000229863	0.491383	-0.994558	3.77006	-0.263805	0.791931		AC097358.1	appocher.sk-n-dz
ENSG00000229865	0						RPL31P54	appocher.sk-n-dz
ENSG00000229867	0.343321	-1.94698	4.03834	-0.482123	0.629718		STEAP3-AS1	appocher.sk-n-dz
ENSG00000229869	0						AL359878.2	appocher.sk-n-dz
ENSG00000229870	0.984177	1.10741	2.68848	0.41191	0.680406		RPL21P89	appocher.sk-n-dz
ENSG00000229871	0						RPSAP20	appocher.sk-n-dz
ENSG00000229873	0						OGFR-AS1	appocher.sk-n-dz
ENSG00000229875	0						EIF1P1	appocher.sk-n-dz
ENSG00000229876	0						CASC20	appocher.sk-n-dz
ENSG00000229877	0						PAICSP5	appocher.sk-n-dz
ENSG00000229878	0						AL365203.2	appocher.sk-n-dz
ENSG00000229880	0						IMMTP1	appocher.sk-n-dz
ENSG00000229881	0						AC091685.1	appocher.sk-n-dz
ENSG00000229882	0						AL450469.1	appocher.sk-n-dz
ENSG00000229885	0						AC244505.6	appocher.sk-n-dz
ENSG00000229886	0						AC068533.2	appocher.sk-n-dz
ENSG00000229887	0						HNRNPA1P6	appocher.sk-n-dz
ENSG00000229890	0						ACTP1	appocher.sk-n-dz
ENSG00000229891	7.85799	-0.172888	0.990671	-0.174516	0.86146		LINC01315	appocher.sk-n-dz
ENSG00000229892	0						AL035666.1	appocher.sk-n-dz
ENSG00000229893	0						AC005091.1	appocher.sk-n-dz
ENSG00000229894	0						GK3P	appocher.sk-n-dz
ENSG00000229896	0.352165	-1.97967	4.03527	-0.490592	0.623715		AL157373.2	appocher.sk-n-dz
ENSG00000229897	0						SEPT7P7	appocher.sk-n-dz
ENSG00000229899	0						AC084290.1	appocher.sk-n-dz
ENSG00000229900	0						HSPD1P21	appocher.sk-n-dz
ENSG00000229901	0.163973	0.868081	4.08047	0.21274	0.83153		AC093151.2	appocher.sk-n-dz
ENSG00000229905	0.174253	-1.05547	4.08047	-0.258664	0.795894		AL669831.2	appocher.sk-n-dz
ENSG00000229906	0						SNRPGP11	appocher.sk-n-dz
ENSG00000229907	0						DEFB108A	appocher.sk-n-dz
ENSG00000229909	0						TRIM60P16	appocher.sk-n-dz
ENSG00000229910	0						HNRNPA1P18	appocher.sk-n-dz
ENSG00000229911	0						AL139148.1	appocher.sk-n-dz
ENSG00000229912	0						AC128709.1	appocher.sk-n-dz
ENSG00000229913	0						AL360295.1	appocher.sk-n-dz
ENSG00000229914	0						AL138899.2	appocher.sk-n-dz
ENSG00000229915	0.297736	1.66371	4.04719	0.411077	0.681016		AC016999.1	appocher.sk-n-dz
ENSG00000229917	0.148868	0.868081	4.08047	0.21274	0.83153		RPL7P46	appocher.sk-n-dz
ENSG00000229918	0						DOCK9-AS1	appocher.sk-n-dz
ENSG00000229919	0						ELOCP3	appocher.sk-n-dz
ENSG00000229920	0						RPS4XP5	appocher.sk-n-dz
ENSG00000229921	25.959	0.0952831	0.589053	0.161757	0.871498	0.978894	KIF25-AS1	appocher.sk-n-dz
ENSG00000229922	0						LINC02528	appocher.sk-n-dz
ENSG00000229923	0						AL583803.1	appocher.sk-n-dz
ENSG00000229924	0						FAM90A26	appocher.sk-n-dz
ENSG00000229925	0						AP001043.2	appocher.sk-n-dz
ENSG00000229926	0						AL591424.1	appocher.sk-n-dz
ENSG00000229927	0.148868	0.868081	4.08047	0.21274	0.83153		RHEBP1	appocher.sk-n-dz
ENSG00000229928	0						LINC00400	appocher.sk-n-dz
ENSG00000229930	0						AC138393.2	appocher.sk-n-dz
ENSG00000229931	13.4786	0.827372	0.796704	1.03849	0.29904	0.750279	AL137003.1	appocher.sk-n-dz
ENSG00000229932	0.174253	-1.05547	4.08047	-0.258664	0.795894		YWHAZP3	appocher.sk-n-dz
ENSG00000229935	0						MTCYBP9	appocher.sk-n-dz
ENSG00000229937	0						PRPS1L1	appocher.sk-n-dz
ENSG00000229938	0						MYO16-AS2	appocher.sk-n-dz
ENSG00000229939	0						AL589880.1	appocher.sk-n-dz
ENSG00000229940	0						TSPY22P	appocher.sk-n-dz
ENSG00000229941	0.323809	-0.013114	4.08047	-0.00321385	0.997436		AC012499.1	appocher.sk-n-dz
ENSG00000229943	0						AC133865.1	appocher.sk-n-dz
ENSG00000229944	0						EIF4EP2	appocher.sk-n-dz
ENSG00000229946	0						B3GNT2P1	appocher.sk-n-dz
ENSG00000229948	0.817803	1.88153	3.07949	0.610985	0.541209		B3GALNT1P1	appocher.sk-n-dz
ENSG00000229949	0						AC005094.1	appocher.sk-n-dz
ENSG00000229950	0.172056	0.868081	4.08047	0.21274	0.83153		TFAP2A-AS1	appocher.sk-n-dz
ENSG00000229951	0						FLJ31356	appocher.sk-n-dz
ENSG00000229953	2.36107	2.45323	1.93886	1.26529	0.205766		AL590666.2	appocher.sk-n-dz
ENSG00000229954	0.163973	0.868081	4.08047	0.21274	0.83153		MTND2P2	appocher.sk-n-dz
ENSG00000229955	0.339896	-0.0768015	4.08047	-0.0188217	0.984983		Z98749.1	appocher.sk-n-dz
ENSG00000229956	2.92601	3.50516	1.97889	1.77128	0.0765143		ZRANB2-AS2	appocher.sk-n-dz
ENSG00000229957	0.166323	-1.05547	4.08047	-0.258664	0.795894		AL031687.1	appocher.sk-n-dz
ENSG00000229960	0						AL590483.1	appocher.sk-n-dz
ENSG00000229961	0.148868	0.868081	4.08047	0.21274	0.83153		AL357143.1	appocher.sk-n-dz
ENSG00000229962	0.174253	-1.05547	4.08047	-0.258664	0.795894		AP000221.1	appocher.sk-n-dz
ENSG00000229964	0						AC080129.1	appocher.sk-n-dz
ENSG00000229965	0						AL359704.1	appocher.sk-n-dz
ENSG00000229967	0						AF274855.1	appocher.sk-n-dz
ENSG00000229968	0						AL022578.1	appocher.sk-n-dz
ENSG00000229969	0						AL136982.2	appocher.sk-n-dz
ENSG00000229970	3.30601	-2.02438	1.60246	-1.2633	0.206483		AC007128.1	appocher.sk-n-dz
ENSG00000229971	0						AL022313.3	appocher.sk-n-dz
ENSG00000229972	0						IQCF3	appocher.sk-n-dz
ENSG00000229975	2.21985	0.0792628	1.80384	0.0439413	0.964951		LIPT1P1	appocher.sk-n-dz
ENSG00000229976	0						AL118523.1	appocher.sk-n-dz
ENSG00000229977	0						AC073264.1	appocher.sk-n-dz
ENSG00000229978	0						PRAMEF36P	appocher.sk-n-dz
ENSG00000229979	0						AC243428.1	appocher.sk-n-dz
ENSG00000229980	10.7551	-1.0378	0.810212	-1.28089	0.200231	0.659519	TOB1-AS1	appocher.sk-n-dz
ENSG00000229981	0						LINC01435	appocher.sk-n-dz
ENSG00000229982	0						GTF3AP6	appocher.sk-n-dz
ENSG00000229983	0						AL606468.1	appocher.sk-n-dz
ENSG00000229985	0						AL590640.2	appocher.sk-n-dz
ENSG00000229986	0						AP001042.1	appocher.sk-n-dz
ENSG00000229988	0						HBBP1	appocher.sk-n-dz
ENSG00000229989	4.11803	-0.660306	1.41685	-0.466038	0.641189		MIR181A1HG	appocher.sk-n-dz
ENSG00000229990	0.490151	0.775008	4.03806	0.191926	0.8478		AC022400.2	appocher.sk-n-dz
ENSG00000229991	0.176083	-1.05547	4.08047	-0.258664	0.795894		AKR1B1P1	appocher.sk-n-dz
ENSG00000229992	0.148868	0.868081	4.08047	0.21274	0.83153		HMGB3P9	appocher.sk-n-dz
ENSG00000229994	2.66727	0.6057	1.64725	0.367705	0.713094		RPL5P4	appocher.sk-n-dz
ENSG00000229996	0.324298	0.0399133	4.08047	0.00978153	0.992196		AC093585.1	appocher.sk-n-dz
ENSG00000229999	0.163973	0.868081	4.08047	0.21274	0.83153		AL022238.2	appocher.sk-n-dz
ENSG00000230000	0						AC006455.5	appocher.sk-n-dz
ENSG00000230001	0						AL359095.1	appocher.sk-n-dz
ENSG00000230002	13.4061	0.688669	0.824375	0.835383	0.403502	0.815565	ALMS1-IT1	appocher.sk-n-dz
ENSG00000230003	0						AL445646.1	appocher.sk-n-dz
ENSG00000230005	0.659853	-0.108086	3.12934	-0.0345394	0.972447		SNAP47-AS1	appocher.sk-n-dz
ENSG00000230006	0.737112	2.88027	3.18828	0.903391	0.366318		ANKRD36BP2	appocher.sk-n-dz
ENSG00000230009	0						MTCO2P3	appocher.sk-n-dz
ENSG00000230010	4.09756	-0.697472	1.38653	-0.503035	0.614939		AL049646.1	appocher.sk-n-dz
ENSG00000230011	0						CTSLP4	appocher.sk-n-dz
ENSG00000230013	0						AL359182.2	appocher.sk-n-dz
ENSG00000230014	0						LINC00709	appocher.sk-n-dz
ENSG00000230015	0						AL365184.2	appocher.sk-n-dz
ENSG00000230018	0.176083	-1.05547	4.08047	-0.258664	0.795894		AL133482.1	appocher.sk-n-dz
ENSG00000230019	0						YWHAQP9	appocher.sk-n-dz
ENSG00000230020	0.166323	-1.05547	4.08047	-0.258664	0.795894		NHS-AS1	appocher.sk-n-dz
ENSG00000230021	4.30724	-1.19467	1.41109	-0.846628	0.397202		AL669831.3	appocher.sk-n-dz
ENSG00000230022	0.358061	-0.31192	4.08047	-0.0764421	0.939067		FNTAP2	appocher.sk-n-dz
ENSG00000230023	0						AL590683.1	appocher.sk-n-dz
ENSG00000230025	0						AC007967.3	appocher.sk-n-dz
ENSG00000230026	0.148868	0.868081	4.08047	0.21274	0.83153		AL357556.1	appocher.sk-n-dz
ENSG00000230027	0						AC092813.2	appocher.sk-n-dz
ENSG00000230029	0						CDY11P	appocher.sk-n-dz
ENSG00000230030	0						AL353742.1	appocher.sk-n-dz
ENSG00000230031	0						POTEB2	appocher.sk-n-dz
ENSG00000230033	0						AC006357.1	appocher.sk-n-dz
ENSG00000230035	0						AL359738.1	appocher.sk-n-dz
ENSG00000230037	0						UBBP1	appocher.sk-n-dz
ENSG00000230039	0						AL450487.1	appocher.sk-n-dz
ENSG00000230040	0						LINC00364	appocher.sk-n-dz
ENSG00000230042	1.83093	-0.143292	1.8217	-0.0786583	0.937304		AK3P3	appocher.sk-n-dz
ENSG00000230043	47.9759	-0.236794	1.63352	-0.144959	0.884743	0.980757	TMSB4XP6	appocher.sk-n-dz
ENSG00000230044	0						AC110754.1	appocher.sk-n-dz
ENSG00000230045	0						FAM90A15P	appocher.sk-n-dz
ENSG00000230046	0.65106	-0.267953	3.67846	-0.0728437	0.94193		BIRC6-AS1	appocher.sk-n-dz
ENSG00000230047	0						AC017104.2	appocher.sk-n-dz
ENSG00000230051	0						AL020994.2	appocher.sk-n-dz
ENSG00000230052	0						MTND3P2	appocher.sk-n-dz
ENSG00000230053	0						AC093578.1	appocher.sk-n-dz
ENSG00000230054	0						AL160275.1	appocher.sk-n-dz
ENSG00000230056	0						DDX6P1	appocher.sk-n-dz
ENSG00000230061	3.40025	-0.411115	1.37573	-0.298835	0.765066		TRPM2-AS	appocher.sk-n-dz
ENSG00000230062	0						ANKRD66	appocher.sk-n-dz
ENSG00000230063	0.327946	1.78456	4.03609	0.44215	0.65838		AL360091.2	appocher.sk-n-dz
ENSG00000230064	0						AL772161.1	appocher.sk-n-dz
ENSG00000230065	0						AC010974.1	appocher.sk-n-dz
ENSG00000230066	0						FAM197Y3	appocher.sk-n-dz
ENSG00000230067	0.342761	1.83546	4.03293	0.455118	0.649024		HSPD1P6	appocher.sk-n-dz
ENSG00000230068	0						CDC42-IT1	appocher.sk-n-dz
ENSG00000230069	1.35483	3.8284	2.73413	1.40023	0.161445		LRRC37A15P	appocher.sk-n-dz
ENSG00000230071	2.30033	0.579435	1.89566	0.305663	0.759861		RPL4P6	appocher.sk-n-dz
ENSG00000230073	0						AC009947.1	appocher.sk-n-dz
ENSG00000230074	10.9855	0.477697	0.823888	0.579808	0.562044	0.890748	AL162231.2	appocher.sk-n-dz
ENSG00000230076	0.338715	-0.155828	4.08047	-0.0381888	0.969537		RPL10P6	appocher.sk-n-dz
ENSG00000230077	0						MTAPP2	appocher.sk-n-dz
ENSG00000230079	0						STK24P1	appocher.sk-n-dz
ENSG00000230080	0						AC139143.1	appocher.sk-n-dz
ENSG00000230081	0						HSPE1P28	appocher.sk-n-dz
ENSG00000230082	8.47264	-1.65848	0.981434	-1.68986	0.0910555	0.479667	PRRT3-AS1	appocher.sk-n-dz
ENSG00000230083	0						AC009237.4	appocher.sk-n-dz
ENSG00000230084	48.7163	0.343153	0.488571	0.70236	0.482455	0.855534	AC006059.1	appocher.sk-n-dz
ENSG00000230086	0						VN1R96P	appocher.sk-n-dz
ENSG00000230087	0						AC104389.2	appocher.sk-n-dz
ENSG00000230088	0						KRT16P5	appocher.sk-n-dz
ENSG00000230090	0.829496	0.444504	2.85614	0.155631	0.876324		AC108025.1	appocher.sk-n-dz
ENSG00000230091	3.22769	1.75854	1.75734	1.00068	0.31698		TMEM254-AS1	appocher.sk-n-dz
ENSG00000230092	0.166323	-1.05547	4.08047	-0.258664	0.795894		AL669831.4	appocher.sk-n-dz
ENSG00000230096	0						AC022535.1	appocher.sk-n-dz
ENSG00000230097	0						ME2P1	appocher.sk-n-dz
ENSG00000230098	0						TCERG1L-AS1	appocher.sk-n-dz
ENSG00000230099	0						TRBV5-4	appocher.sk-n-dz
ENSG00000230100	0						AL606490.3	appocher.sk-n-dz
ENSG00000230101	0						TUBB3P2	appocher.sk-n-dz
ENSG00000230102	0.484563	0.929876	4.03728	0.230322	0.817841		LINC02028	appocher.sk-n-dz
ENSG00000230104	0						AC018712.1	appocher.sk-n-dz
ENSG00000230105	0.148868	0.868081	4.08047	0.21274	0.83153		AL354793.1	appocher.sk-n-dz
ENSG00000230106	0						SNRPCP15	appocher.sk-n-dz
ENSG00000230107	0						AL022316.1	appocher.sk-n-dz
ENSG00000230109	0						AL158209.1	appocher.sk-n-dz
ENSG00000230111	0						AC115283.1	appocher.sk-n-dz
ENSG00000230112	0						AL157398.1	appocher.sk-n-dz
ENSG00000230113	0						AC138207.1	appocher.sk-n-dz
ENSG00000230114	0						AL590432.1	appocher.sk-n-dz
ENSG00000230115	0						TPRG1-AS2	appocher.sk-n-dz
ENSG00000230116	0						AL445669.1	appocher.sk-n-dz
ENSG00000230118	0						AC092569.1	appocher.sk-n-dz
ENSG00000230119	0						AC123900.1	appocher.sk-n-dz
ENSG00000230120	0						AL008723.2	appocher.sk-n-dz
ENSG00000230121	0						AL445070.1	appocher.sk-n-dz
ENSG00000230122	0						ECEL1P3	appocher.sk-n-dz
ENSG00000230123	0						DLEC1P1	appocher.sk-n-dz
ENSG00000230124	856.418	-0.275074	0.258697	-1.0633	0.287645	0.74241	ACBD6	appocher.sk-n-dz
ENSG00000230125	0.459164	0.449084	4.05938	0.110629	0.911911		EEF1A1P39	appocher.sk-n-dz
ENSG00000230126	0						FGF12-AS2	appocher.sk-n-dz
ENSG00000230130	0						MTND2P39	appocher.sk-n-dz
ENSG00000230131	0.166323	-1.05547	4.08047	-0.258664	0.795894		AL160290.2	appocher.sk-n-dz
ENSG00000230132	0						AC006457.1	appocher.sk-n-dz
ENSG00000230133	0						LINC01721	appocher.sk-n-dz
ENSG00000230137	0						AC004832.2	appocher.sk-n-dz
ENSG00000230138	7.75542	-1.40934	1.01894	-1.38314	0.166623		AC119428.2	appocher.sk-n-dz
ENSG00000230140	0.148868	0.868081	4.08047	0.21274	0.83153		AC016738.2	appocher.sk-n-dz
ENSG00000230142	0						LINC01075	appocher.sk-n-dz
ENSG00000230146	0						SEPHS1P4	appocher.sk-n-dz
ENSG00000230147	0						AL158071.1	appocher.sk-n-dz
ENSG00000230148	0						HOXB-AS1	appocher.sk-n-dz
ENSG00000230149	0.852666	1.90571	3.32691	0.572816	0.566769		AL021707.3	appocher.sk-n-dz
ENSG00000230153	0						AF274573.2	appocher.sk-n-dz
ENSG00000230154	0						AC018463.1	appocher.sk-n-dz
ENSG00000230155	0.351279	-0.212122	4.08047	-0.0519846	0.958541		FO393401.1	appocher.sk-n-dz
ENSG00000230156	0.163973	0.868081	4.08047	0.21274	0.83153		LINC00443	appocher.sk-n-dz
ENSG00000230157	0						ATP5G1P1	appocher.sk-n-dz
ENSG00000230158	0						MTND1P28	appocher.sk-n-dz
ENSG00000230159	0						BX119904.2	appocher.sk-n-dz
ENSG00000230160	0						AC004854.1	appocher.sk-n-dz
ENSG00000230161	0						AL162395.1	appocher.sk-n-dz
ENSG00000230162	0						CT45A11P	appocher.sk-n-dz
ENSG00000230163	0						AL122010.1	appocher.sk-n-dz
ENSG00000230164	0						MAS1LP1	appocher.sk-n-dz
ENSG00000230165	0						AURKAPS2	appocher.sk-n-dz
ENSG00000230166	0.176083	-1.05547	4.08047	-0.258664	0.795894		RPL35AP24	appocher.sk-n-dz
ENSG00000230169	0						RPL30P16	appocher.sk-n-dz
ENSG00000230170	0						HNRNPA1P28	appocher.sk-n-dz
ENSG00000230171	0						RPL22P18	appocher.sk-n-dz
ENSG00000230172	0						AC090957.1	appocher.sk-n-dz
ENSG00000230173	0						LINC01790	appocher.sk-n-dz
ENSG00000230174	0						LINC01149	appocher.sk-n-dz
ENSG00000230175	0.459587	2.27883	3.99961	0.569763	0.568839		AL451074.4	appocher.sk-n-dz
ENSG00000230176	0						LINC01433	appocher.sk-n-dz
ENSG00000230178	0						OR4F3	appocher.sk-n-dz
ENSG00000230180	0						RPL12P49	appocher.sk-n-dz
ENSG00000230182	0						RNF10P1	appocher.sk-n-dz
ENSG00000230183	1.51018	1.72507	2.27727	0.757517	0.44874		CNOT6LP1	appocher.sk-n-dz
ENSG00000230184	0.790871	-1.90423	3.13131	-0.608126	0.543104		SMYD3-IT1	appocher.sk-n-dz
ENSG00000230185	5.87135	0.715023	1.09723	0.651665	0.514618		C9orf147	appocher.sk-n-dz
ENSG00000230186	0						AC246680.1	appocher.sk-n-dz
ENSG00000230187	0						AL139109.1	appocher.sk-n-dz
ENSG00000230188	0.57074	-1.39069	3.88121	-0.358313	0.720109		AL158156.1	appocher.sk-n-dz
ENSG00000230189	0						AC008267.2	appocher.sk-n-dz
ENSG00000230190	0						AC005518.1	appocher.sk-n-dz
ENSG00000230191	0						AC006970.1	appocher.sk-n-dz
ENSG00000230192	0						AC073387.1	appocher.sk-n-dz
ENSG00000230194	0						AC000081.1	appocher.sk-n-dz
ENSG00000230196	0						DDX43P3	appocher.sk-n-dz
ENSG00000230197	0						AC007952.3	appocher.sk-n-dz
ENSG00000230198	0						RPL37P4	appocher.sk-n-dz
ENSG00000230199	0						AL603825.1	appocher.sk-n-dz
ENSG00000230201	0.676152	-0.0260135	3.62514	-0.00717586	0.994275		ATP6V0CP1	appocher.sk-n-dz
ENSG00000230202	0						AL450405.1	appocher.sk-n-dz
ENSG00000230203	0						Z99714.1	appocher.sk-n-dz
ENSG00000230204	0						FTH1P5	appocher.sk-n-dz
ENSG00000230205	0						AL359382.1	appocher.sk-n-dz
ENSG00000230207	1.16013	-0.42121	2.32695	-0.181014	0.856357		RPL4P5	appocher.sk-n-dz
ENSG00000230208	0						IFNNP1	appocher.sk-n-dz
ENSG00000230212	0						AP000688.1	appocher.sk-n-dz
ENSG00000230213	0						OR8V1P	appocher.sk-n-dz
ENSG00000230214	0						FTLP18	appocher.sk-n-dz
ENSG00000230215	0						LINC01840	appocher.sk-n-dz
ENSG00000230216	0						HSPB1P2	appocher.sk-n-dz
ENSG00000230219	0						FAM92A1P2	appocher.sk-n-dz
ENSG00000230221	0.611724	2.69263	3.70741	0.726281	0.467666		AL157384.1	appocher.sk-n-dz
ENSG00000230223	0						ATXN8OS	appocher.sk-n-dz
ENSG00000230224	3.31741	-1.27894	1.47057	-0.869692	0.384469		PHBP9	appocher.sk-n-dz
ENSG00000230225	0.166323	-1.05547	4.08047	-0.258664	0.795894		MTND5P14	appocher.sk-n-dz
ENSG00000230226	0						AL121829.1	appocher.sk-n-dz
ENSG00000230227	0						SIAH1P1	appocher.sk-n-dz
ENSG00000230228	0						AL590609.2	appocher.sk-n-dz
ENSG00000230229	0						AC010163.2	appocher.sk-n-dz
ENSG00000230231	0						FMO7P	appocher.sk-n-dz
ENSG00000230233	0						AF240627.1	appocher.sk-n-dz
ENSG00000230234	0						AL162582.1	appocher.sk-n-dz
ENSG00000230237	0.332646	-1.90818	4.04169	-0.472124	0.636838		AC010975.2	appocher.sk-n-dz
ENSG00000230239	0						BX284668.3	appocher.sk-n-dz
ENSG00000230240	0						RPL34P19	appocher.sk-n-dz
ENSG00000230241	0						AC244636.1	appocher.sk-n-dz
ENSG00000230243	0						FKBP1AP3	appocher.sk-n-dz
ENSG00000230244	0						RAD23BP2	appocher.sk-n-dz
ENSG00000230245	0						BX088651.3	appocher.sk-n-dz
ENSG00000230246	0						SPATA31C1	appocher.sk-n-dz
ENSG00000230247	0						HNRNPH3P1	appocher.sk-n-dz
ENSG00000230248	0						Z98742.1	appocher.sk-n-dz
ENSG00000230249	0						AC112653.1	appocher.sk-n-dz
ENSG00000230250	0						LINC01753	appocher.sk-n-dz
ENSG00000230251	0.148868	0.868081	4.08047	0.21274	0.83153		PHBP4	appocher.sk-n-dz
ENSG00000230252	0						MTND2P4	appocher.sk-n-dz
ENSG00000230256	0						FGFR1OP2P1	appocher.sk-n-dz
ENSG00000230257	0.359241	0.159942	4.08047	0.0391968	0.968733		NFE4	appocher.sk-n-dz
ENSG00000230258	0						AC005208.1	appocher.sk-n-dz
ENSG00000230260	0						AL136322.1	appocher.sk-n-dz
ENSG00000230261	0						OR52J2P	appocher.sk-n-dz
ENSG00000230262	1.45042	0.624074	2.47958	0.251685	0.801284		MIRLET7DHG	appocher.sk-n-dz
ENSG00000230266	0.332646	-1.90818	4.04169	-0.472124	0.636838		XXYLT1-AS2	appocher.sk-n-dz
ENSG00000230267	35.2164	0.458726	0.495884	0.925067	0.354931	0.788311	HERC2P4	appocher.sk-n-dz
ENSG00000230268	0						SSU72P8	appocher.sk-n-dz
ENSG00000230269	0.314796	-0.0631914	4.08047	-0.0154863	0.987644		LINC02525	appocher.sk-n-dz
ENSG00000230271	0						AC023141.5	appocher.sk-n-dz
ENSG00000230273	0						AC087163.1	appocher.sk-n-dz
ENSG00000230274	0						PGAM1P3	appocher.sk-n-dz
ENSG00000230275	0						SERBP1P4	appocher.sk-n-dz
ENSG00000230276	0						AL162388.1	appocher.sk-n-dz
ENSG00000230280	1.97027	0.963311	2.0003	0.481583	0.630102		HNRNPA1P59	appocher.sk-n-dz
ENSG00000230282	0						RPL7P61	appocher.sk-n-dz
ENSG00000230283	0						RPS12P24	appocher.sk-n-dz
ENSG00000230284	0						AL160275.2	appocher.sk-n-dz
ENSG00000230285	0						AC092807.1	appocher.sk-n-dz
ENSG00000230286	0.327946	1.78456	4.03609	0.44215	0.65838		AC013472.2	appocher.sk-n-dz
ENSG00000230287	0						AL445928.1	appocher.sk-n-dz
ENSG00000230289	0.174253	-1.05547	4.08047	-0.258664	0.795894		AL358781.2	appocher.sk-n-dz
ENSG00000230290	0						ARMC2-AS1	appocher.sk-n-dz
ENSG00000230291	0						AC078817.1	appocher.sk-n-dz
ENSG00000230292	0						NAALADL2-AS3	appocher.sk-n-dz
ENSG00000230294	0.148868	0.868081	4.08047	0.21274	0.83153		LINC02370	appocher.sk-n-dz
ENSG00000230295	0.342892	0.0693726	4.08047	0.0170011	0.986436		GTF2IP23	appocher.sk-n-dz
ENSG00000230298	0						AL590068.2	appocher.sk-n-dz
ENSG00000230299	0						AC093162.1	appocher.sk-n-dz
ENSG00000230300	0.351563	-1.9767	4.03576	-0.489796	0.624279		STARD13-IT1	appocher.sk-n-dz
ENSG00000230301	0						OR5H6	appocher.sk-n-dz
ENSG00000230302	0						MTND3P4	appocher.sk-n-dz
ENSG00000230303	3.02937	1.304	1.60081	0.814587	0.415309		AL353743.2	appocher.sk-n-dz
ENSG00000230304	0						CICP6	appocher.sk-n-dz
ENSG00000230305	0						AC004980.3	appocher.sk-n-dz
ENSG00000230306	0.885106	3.20831	3.2296	0.99341	0.32051		BANF1P2	appocher.sk-n-dz
ENSG00000230307	0						OR6C5P	appocher.sk-n-dz
ENSG00000230309	0						AL121718.1	appocher.sk-n-dz
ENSG00000230310	0.352165	-1.97967	4.03527	-0.490592	0.623715		AC010422.1	appocher.sk-n-dz
ENSG00000230311	0.49192	2.37037	3.99341	0.593572	0.552799		TOMM20P4	appocher.sk-n-dz
ENSG00000230312	0						AC234782.1	appocher.sk-n-dz
ENSG00000230313	0						HCG24	appocher.sk-n-dz
ENSG00000230314	0						ELOVL2-AS1	appocher.sk-n-dz
ENSG00000230316	0						FEZF1-AS1	appocher.sk-n-dz
ENSG00000230317	0						LINC01284	appocher.sk-n-dz
ENSG00000230318	0						XRCC6P3	appocher.sk-n-dz
ENSG00000230319	0.678565	0.41556	3.099	0.134095	0.893328		AL022476.1	appocher.sk-n-dz
ENSG00000230320	0						BEND7P1	appocher.sk-n-dz
ENSG00000230321	0.473791	2.32082	3.99632	0.58074	0.561415		MTCO2P27	appocher.sk-n-dz
ENSG00000230322	0						AL136320.1	appocher.sk-n-dz
ENSG00000230323	0						LINC00159	appocher.sk-n-dz
ENSG00000230324	0						LINC01734	appocher.sk-n-dz
ENSG00000230325	1.95505	1.54746	1.92412	0.804242	0.421257		AL359921.1	appocher.sk-n-dz
ENSG00000230326	0						HMGN1P33	appocher.sk-n-dz
ENSG00000230327	0						MTCO1P42	appocher.sk-n-dz
ENSG00000230328	0						AL359893.1	appocher.sk-n-dz
ENSG00000230330	0						HMGN2P3	appocher.sk-n-dz
ENSG00000230331	0						AL160004.2	appocher.sk-n-dz
ENSG00000230333	19.3261	0.445516	0.676719	0.658347	0.510316	0.869003	AC004160.1	appocher.sk-n-dz
ENSG00000230335	0						DNAJB5P1	appocher.sk-n-dz
ENSG00000230337	0.148868	0.868081	4.08047	0.21274	0.83153		AL109811.2	appocher.sk-n-dz
ENSG00000230338	0						MTND4P19	appocher.sk-n-dz
ENSG00000230339	0						AC015818.1	appocher.sk-n-dz
ENSG00000230342	0						FANCD2P2	appocher.sk-n-dz
ENSG00000230343	0						AC018892.1	appocher.sk-n-dz
ENSG00000230350	0.346321	-0.0977845	4.08047	-0.023964	0.980881		RPL35AP3	appocher.sk-n-dz
ENSG00000230352	0						AL035250.2	appocher.sk-n-dz
ENSG00000230353	0						AC114755.3	appocher.sk-n-dz
ENSG00000230355	0						AC009474.2	appocher.sk-n-dz
ENSG00000230356	0						NCAPD2P1	appocher.sk-n-dz
ENSG00000230358	1.91263	2.26798	2.51962	0.900129	0.368052		SPDYE21P	appocher.sk-n-dz
ENSG00000230359	3.63495	-1.36179	1.4183	-0.960152	0.336979		TPI1P2	appocher.sk-n-dz
ENSG00000230360	0						DDX10P2	appocher.sk-n-dz
ENSG00000230361	0						VN1R32P	appocher.sk-n-dz
ENSG00000230362	0						ACTG1P23	appocher.sk-n-dz
ENSG00000230364	0.489193	0.609424	4.04207	0.150771	0.880157		RPL4P3	appocher.sk-n-dz
ENSG00000230365	0						AL451129.1	appocher.sk-n-dz
ENSG00000230366	2.33174	0.415939	1.78453	0.23308	0.815699		DSCR9	appocher.sk-n-dz
ENSG00000230368	0.34596	1.84507	4.0327	0.457528	0.647292		FAM41C	appocher.sk-n-dz
ENSG00000230370	0.332646	-1.90818	4.04169	-0.472124	0.636838		RPL23AP52	appocher.sk-n-dz
ENSG00000230371	0.655893	2.78586	3.97191	0.701391	0.483059		KARSP2	appocher.sk-n-dz
ENSG00000230373	34.8814	-0.0391508	0.534721	-0.0732172	0.941633	0.990503	GOLGA6L5P	appocher.sk-n-dz
ENSG00000230375	0						GSTA11P	appocher.sk-n-dz
ENSG00000230376	0						MEMO1P4	appocher.sk-n-dz
ENSG00000230377	0						ELOCP7	appocher.sk-n-dz
ENSG00000230379	0						AP000146.1	appocher.sk-n-dz
ENSG00000230381	0						AL136376.1	appocher.sk-n-dz
ENSG00000230383	0.166323	-1.05547	4.08047	-0.258664	0.795894		AC009245.1	appocher.sk-n-dz
ENSG00000230384	0						RPSAP25	appocher.sk-n-dz
ENSG00000230385	0						AC012507.1	appocher.sk-n-dz
ENSG00000230386	0						AC104057.1	appocher.sk-n-dz
ENSG00000230387	0						AL118508.1	appocher.sk-n-dz
ENSG00000230390	0						LINC01048	appocher.sk-n-dz
ENSG00000230391	0						RPSAP23	appocher.sk-n-dz
ENSG00000230392	0						AC004835.1	appocher.sk-n-dz
ENSG00000230393	0						AC092667.1	appocher.sk-n-dz
ENSG00000230395	0						AC092651.1	appocher.sk-n-dz
ENSG00000230397	6.63219	-0.958675	1.35612	-0.706925	0.479613		SPTLC1P1	appocher.sk-n-dz
ENSG00000230398	0						HINT2P1	appocher.sk-n-dz
ENSG00000230399	1.63464	-1.63448	2.19348	-0.745152	0.45618		RBBP8P1	appocher.sk-n-dz
ENSG00000230400	0						LINC01747	appocher.sk-n-dz
ENSG00000230401	0						LINC01972	appocher.sk-n-dz
ENSG00000230402	0						LINC01349	appocher.sk-n-dz
ENSG00000230403	0						LINC01066	appocher.sk-n-dz
ENSG00000230404	0						AL161640.1	appocher.sk-n-dz
ENSG00000230405	0						RPS3AP52	appocher.sk-n-dz
ENSG00000230406	0						AC079834.1	appocher.sk-n-dz
ENSG00000230407	0						AC018717.1	appocher.sk-n-dz
ENSG00000230408	0.344339	-0.215759	4.08047	-0.0528759	0.957831		AC007163.1	appocher.sk-n-dz
ENSG00000230409	0.746955	1.59036	3.19396	0.497929	0.618534		TCEA1P2	appocher.sk-n-dz
ENSG00000230411	0						OR3D1P	appocher.sk-n-dz
ENSG00000230415	0.829561	-2.01629	2.85166	-0.707057	0.479531		LINC01786	appocher.sk-n-dz
ENSG00000230416	0						OR5M4P	appocher.sk-n-dz
ENSG00000230417	0.446604	2.24394	4.00125	0.560811	0.574927		LINC00595	appocher.sk-n-dz
ENSG00000230418	0						ARL2BPP7	appocher.sk-n-dz
ENSG00000230423	2.44497	-1.69241	2.06071	-0.821275	0.41149		AL731684.2	appocher.sk-n-dz
ENSG00000230424	0.789653	-2.34114	3.14586	-0.7442	0.456756		AL035413.1	appocher.sk-n-dz
ENSG00000230425	0						RSU1P1	appocher.sk-n-dz
ENSG00000230426	34.1573	-0.127289	0.491184	-0.259147	0.795522	0.961078	ERVMER61-1	appocher.sk-n-dz
ENSG00000230427	0.174253	-1.05547	4.08047	-0.258664	0.795894		AC095033.1	appocher.sk-n-dz
ENSG00000230428	0.163973	0.868081	4.08047	0.21274	0.83153		AL049542.1	appocher.sk-n-dz
ENSG00000230432	0.148868	0.868081	4.08047	0.21274	0.83153		AC114803.1	appocher.sk-n-dz
ENSG00000230433	0						AL031770.1	appocher.sk-n-dz
ENSG00000230434	0						LINC01650	appocher.sk-n-dz
ENSG00000230435	0.666284	-1.6217	3.64425	-0.445003	0.656317		AC004160.2	appocher.sk-n-dz
ENSG00000230437	0						AL136460.1	appocher.sk-n-dz
ENSG00000230438	0.166323	-1.05547	4.08047	-0.258664	0.795894		SERPINB9P1	appocher.sk-n-dz
ENSG00000230440	0						AL391119.1	appocher.sk-n-dz
ENSG00000230442	0						AC006333.1	appocher.sk-n-dz
ENSG00000230444	0						TFAMP1	appocher.sk-n-dz
ENSG00000230445	4.03613	-0.205045	1.27627	-0.16066	0.872362		LRRC37A6P	appocher.sk-n-dz
ENSG00000230447	0						CTF2P	appocher.sk-n-dz
ENSG00000230448	0.172056	0.868081	4.08047	0.21274	0.83153		LINC00276	appocher.sk-n-dz
ENSG00000230449	0.788176	3.04802	3.3393	0.91277	0.361363		RPL7P4	appocher.sk-n-dz
ENSG00000230450	1.14189	-0.412636	2.4867	-0.165937	0.868207		NEK2P4	appocher.sk-n-dz
ENSG00000230451	0						RPS29P6	appocher.sk-n-dz
ENSG00000230452	0						LINC01381	appocher.sk-n-dz
ENSG00000230453	179.478	0.577601	0.363731	1.58799	0.112289	0.524619	ANKRD18B	appocher.sk-n-dz
ENSG00000230454	13.1205	0.860692	0.794182	1.08375	0.278477	0.736628	U73166.1	appocher.sk-n-dz
ENSG00000230457	0.297736	1.66371	4.04719	0.411077	0.681016		PA2G4P4	appocher.sk-n-dz
ENSG00000230458	0						GPM6BP1	appocher.sk-n-dz
ENSG00000230459	0						AC060773.1	appocher.sk-n-dz
ENSG00000230461	64.1773	0.32111	0.404412	0.794017	0.427185	0.829693	PROX1-AS1	appocher.sk-n-dz
ENSG00000230465	0						VENTXP4	appocher.sk-n-dz
ENSG00000230468	0						CLUHP5	appocher.sk-n-dz
ENSG00000230469	0						RPL5P26	appocher.sk-n-dz
ENSG00000230470	0.446604	2.24394	4.00125	0.560811	0.574927		AL078645.1	appocher.sk-n-dz
ENSG00000230471	0						AP000532.2	appocher.sk-n-dz
ENSG00000230472	0						AL135908.1	appocher.sk-n-dz
ENSG00000230474	0						ATP6V1G1P7	appocher.sk-n-dz
ENSG00000230476	0						OFD1P9Y	appocher.sk-n-dz
ENSG00000230477	0						AC005034.1	appocher.sk-n-dz
ENSG00000230478	0						Z96811.1	appocher.sk-n-dz
ENSG00000230479	0						AP000695.1	appocher.sk-n-dz
ENSG00000230480	0						AC093142.1	appocher.sk-n-dz
ENSG00000230481	0						IGKV1OR22-5	appocher.sk-n-dz
ENSG00000230482	1.21035	-1.40421	2.5111	-0.559201	0.576025		ATP5G2P3	appocher.sk-n-dz
ENSG00000230483	0						AC124057.1	appocher.sk-n-dz
ENSG00000230484	0						OR51A10P	appocher.sk-n-dz
ENSG00000230485	0						AC000077.1	appocher.sk-n-dz
ENSG00000230487	28.5923	0.607903	0.549858	1.10556	0.268916	0.729244	PSMG3-AS1	appocher.sk-n-dz
ENSG00000230489	0						VAV3-AS1	appocher.sk-n-dz
ENSG00000230490	3.4508	-2.24502	1.4576	-1.54022	0.123508		AL139383.1	appocher.sk-n-dz
ENSG00000230491	0						AC234781.4	appocher.sk-n-dz
ENSG00000230492	0						AL049651.1	appocher.sk-n-dz
ENSG00000230495	0						AL132765.1	appocher.sk-n-dz
ENSG00000230496	0						MTCO2P7	appocher.sk-n-dz
ENSG00000230497	0						EEF1B2P8	appocher.sk-n-dz
ENSG00000230498	0.176083	-1.05547	4.08047	-0.258664	0.795894		AL035409.1	appocher.sk-n-dz
ENSG00000230499	1.3992	3.88533	2.48024	1.56651	0.117228		AC108463.2	appocher.sk-n-dz
ENSG00000230500	0						MKX-AS1	appocher.sk-n-dz
ENSG00000230501	0						ANKRD30BP3	appocher.sk-n-dz
ENSG00000230502	0						AL953862.1	appocher.sk-n-dz
ENSG00000230506	0.378797	-1.98526	4.03349	-0.492193	0.622583		AL354824.1	appocher.sk-n-dz
ENSG00000230507	0						RPL7AP8	appocher.sk-n-dz
ENSG00000230508	0						RPL19P21	appocher.sk-n-dz
ENSG00000230510	0.469311	0.63017	4.05052	0.155578	0.876366		PPP5D1	appocher.sk-n-dz
ENSG00000230513	38.661	-0.566657	0.487413	-1.16258	0.244999	0.704675	THAP7-AS1	appocher.sk-n-dz
ENSG00000230515	0						AC092580.2	appocher.sk-n-dz
ENSG00000230516	0						AL589642.2	appocher.sk-n-dz
ENSG00000230519	0						HMGB1P49	appocher.sk-n-dz
ENSG00000230520	0						AC092098.1	appocher.sk-n-dz
ENSG00000230521	0						AL645929.1	appocher.sk-n-dz
ENSG00000230522	0						MBD3L2	appocher.sk-n-dz
ENSG00000230523	0.172056	0.868081	4.08047	0.21274	0.83153		LINC01756	appocher.sk-n-dz
ENSG00000230524	0.670737	0.115213	3.3529	0.0343621	0.972588		COL6A4P1	appocher.sk-n-dz
ENSG00000230525	0.176083	-1.05547	4.08047	-0.258664	0.795894		LINC01799	appocher.sk-n-dz
ENSG00000230526	0.172056	0.868081	4.08047	0.21274	0.83153		AC073370.1	appocher.sk-n-dz
ENSG00000230528	0						NOS2P3	appocher.sk-n-dz
ENSG00000230529	0						CEACAMP9	appocher.sk-n-dz
ENSG00000230530	188.842	0.0959718	0.292029	0.328637	0.74243	0.947764	LIMD1-AS1	appocher.sk-n-dz
ENSG00000230531	0						MTND5P7	appocher.sk-n-dz
ENSG00000230532	0						AC091133.1	appocher.sk-n-dz
ENSG00000230533	0						AL357060.1	appocher.sk-n-dz
ENSG00000230534	0						AL392046.1	appocher.sk-n-dz
ENSG00000230535	0						BASP1P1	appocher.sk-n-dz
ENSG00000230536	0.856785	-0.750267	3.30249	-0.227183	0.820282		AL360268.1	appocher.sk-n-dz
ENSG00000230537	1.46209	2.15863	2.35125	0.91808	0.358577		AL158071.2	appocher.sk-n-dz
ENSG00000230538	0						Z82209.1	appocher.sk-n-dz
ENSG00000230539	0						AOAH-IT1	appocher.sk-n-dz
ENSG00000230542	0.166323	-1.05547	4.08047	-0.258664	0.795894		LINC00102	appocher.sk-n-dz
ENSG00000230543	0						SNX3P1X	appocher.sk-n-dz
ENSG00000230546	0						AL445193.1	appocher.sk-n-dz
ENSG00000230547	0						HMGB1P11	appocher.sk-n-dz
ENSG00000230548	0						MTND4P27	appocher.sk-n-dz
ENSG00000230549	0						USP17L1	appocher.sk-n-dz
ENSG00000230550	0						AL592146.1	appocher.sk-n-dz
ENSG00000230551	164.413	-0.101643	0.311132	-0.326687	0.743904	0.947837	AC021078.1	appocher.sk-n-dz
ENSG00000230552	0						AC092162.2	appocher.sk-n-dz
ENSG00000230555	7.03844	0.198986	1.00955	0.197104	0.843746		AL450326.1	appocher.sk-n-dz
ENSG00000230556	0						AC073264.2	appocher.sk-n-dz
ENSG00000230558	0						CEACAMP2	appocher.sk-n-dz
ENSG00000230559	0						RPL17P12	appocher.sk-n-dz
ENSG00000230561	0.365945	1.80233	4.03145	0.447069	0.654825		CCDC192	appocher.sk-n-dz
ENSG00000230562	0						FAM133DP	appocher.sk-n-dz
ENSG00000230563	5.11561	1.31863	1.20985	1.08991	0.275751		AL121757.1	appocher.sk-n-dz
ENSG00000230564	0						CALM1P2	appocher.sk-n-dz
ENSG00000230565	4.07468	-0.457757	1.45099	-0.315478	0.752399		ZNF32-AS2	appocher.sk-n-dz
ENSG00000230568	0.344113	1.84515	4.03086	0.457757	0.647127		SF3A3P1	appocher.sk-n-dz
ENSG00000230569	0						AC114763.2	appocher.sk-n-dz
ENSG00000230570	0						AL139095.3	appocher.sk-n-dz
ENSG00000230571	0						AC113347.1	appocher.sk-n-dz
ENSG00000230572	0						AC027612.2	appocher.sk-n-dz
ENSG00000230573	0.348505	-1.96654	4.03643	-0.487199	0.626117		AL513303.2	appocher.sk-n-dz
ENSG00000230575	0						AC013286.1	appocher.sk-n-dz
ENSG00000230576	0						OR6R1P	appocher.sk-n-dz
ENSG00000230578	0.758718	-3.01021	3.44926	-0.872712	0.38282		AC234781.5	appocher.sk-n-dz
ENSG00000230580	0						AC021016.1	appocher.sk-n-dz
ENSG00000230581	0.166323	-1.05547	4.08047	-0.258664	0.795894		ACTG1P14	appocher.sk-n-dz
ENSG00000230583	1.1105	3.5484	2.92719	1.21222	0.225427		GTF2IRD1P1	appocher.sk-n-dz
ENSG00000230584	0						CCT5P2	appocher.sk-n-dz
ENSG00000230585	1.90233	-2.18578	2.18878	-0.998629	0.317974		PHBP12	appocher.sk-n-dz
ENSG00000230587	0.163973	0.868081	4.08047	0.21274	0.83153		AC093609.1	appocher.sk-n-dz
ENSG00000230589	0						IMP3P1	appocher.sk-n-dz
ENSG00000230590	410.728	0.355787	0.258698	1.3753	0.169039	0.621211	FTX	appocher.sk-n-dz
ENSG00000230592	0.616892	1.25692	3.75052	0.335132	0.737526		RPSAP8	appocher.sk-n-dz
ENSG00000230593	1.74494	0.391756	2.02296	0.193655	0.846446		AC090804.1	appocher.sk-n-dz
ENSG00000230595	0						RSL24D1P2	appocher.sk-n-dz
ENSG00000230596	0						GPAA1P2	appocher.sk-n-dz
ENSG00000230597	0						AL136164.1	appocher.sk-n-dz
ENSG00000230598	0						AL645937.5	appocher.sk-n-dz
ENSG00000230599	0						AC018495.1	appocher.sk-n-dz
ENSG00000230600	0						AC073188.3	appocher.sk-n-dz
ENSG00000230601	0						TEX48	appocher.sk-n-dz
ENSG00000230603	0						AC011753.1	appocher.sk-n-dz
ENSG00000230604	1.40346	-3.10777	2.81389	-1.10444	0.269403		TSEN15P2	appocher.sk-n-dz
ENSG00000230605	0						MTCYBP6	appocher.sk-n-dz
ENSG00000230606	121.375	-0.0263154	0.429093	-0.0613281	0.951098	0.991856	AC092683.1	appocher.sk-n-dz
ENSG00000230607	0						AC005722.1	appocher.sk-n-dz
ENSG00000230609	0.446604	2.24394	4.00125	0.560811	0.574927		AL513185.2	appocher.sk-n-dz
ENSG00000230611	0.58646	-2.69645	3.78535	-0.712338	0.476256		HMGB1P27	appocher.sk-n-dz
ENSG00000230612	2.25868	0.326895	1.76389	0.185326	0.852973		AC004039.1	appocher.sk-n-dz
ENSG00000230613	0.297736	1.66371	4.04719	0.411077	0.681016		HM13-AS1	appocher.sk-n-dz
ENSG00000230614	0						DYNLL1P7	appocher.sk-n-dz
ENSG00000230615	1.38524	2.63853	2.39951	1.09961	0.271501		AL139220.2	appocher.sk-n-dz
ENSG00000230617	0						AC079987.1	appocher.sk-n-dz
ENSG00000230618	0						H3F3AP3	appocher.sk-n-dz
ENSG00000230621	0						AC068138.1	appocher.sk-n-dz
ENSG00000230622	0						UQCRHP1	appocher.sk-n-dz
ENSG00000230623	0						AC104461.1	appocher.sk-n-dz
ENSG00000230626	0.166323	-1.05547	4.08047	-0.258664	0.795894		AC011005.1	appocher.sk-n-dz
ENSG00000230627	0						Z97205.1	appocher.sk-n-dz
ENSG00000230628	0						AL160408.3	appocher.sk-n-dz
ENSG00000230629	707.496	0.351225	2.26339	0.155176	0.876682	0.979638	RPS23P8	appocher.sk-n-dz
ENSG00000230630	257.917	-0.00557722	0.290429	-0.0192034	0.984679	0.997775	DNM3OS	appocher.sk-n-dz
ENSG00000230631	0						AL353152.1	appocher.sk-n-dz
ENSG00000230634	0						AL031597.1	appocher.sk-n-dz
ENSG00000230635	0						CYP4F60P	appocher.sk-n-dz
ENSG00000230636	0						RPL36P1	appocher.sk-n-dz
ENSG00000230637	0						AL022324.1	appocher.sk-n-dz
ENSG00000230638	2.21845	2.238	1.95637	1.14396	0.252641		AL445933.1	appocher.sk-n-dz
ENSG00000230639	0						VN1R36P	appocher.sk-n-dz
ENSG00000230641	0						USP12-AS2	appocher.sk-n-dz
ENSG00000230643	0						AP000533.3	appocher.sk-n-dz
ENSG00000230645	0						LINC01818	appocher.sk-n-dz
ENSG00000230646	0						KLF2P2	appocher.sk-n-dz
ENSG00000230647	0						AC022816.1	appocher.sk-n-dz
ENSG00000230648	0.163973	0.868081	4.08047	0.21274	0.83153		AL138831.1	appocher.sk-n-dz
ENSG00000230649	0						AC024084.1	appocher.sk-n-dz
ENSG00000230650	0						AC140479.2	appocher.sk-n-dz
ENSG00000230651	0						RGPD4-AS1	appocher.sk-n-dz
ENSG00000230654	0						MTCO2P25	appocher.sk-n-dz
ENSG00000230655	0						AC139453.1	appocher.sk-n-dz
ENSG00000230657	0.172056	0.868081	4.08047	0.21274	0.83153		PRB4	appocher.sk-n-dz
ENSG00000230658	7.13443	-0.250842	0.951396	-0.263657	0.792045		KLHL7-AS1	appocher.sk-n-dz
ENSG00000230659	0.176083	-1.05547	4.08047	-0.258664	0.795894		AL451074.5	appocher.sk-n-dz
ENSG00000230661	0.176083	-1.05547	4.08047	-0.258664	0.795894		YY1P1	appocher.sk-n-dz
ENSG00000230662	0						TNPO1P2	appocher.sk-n-dz
ENSG00000230663	0.722781	0.254693	3.26522	0.0780019	0.937827		FAM224B	appocher.sk-n-dz
ENSG00000230665	0						THAP12P1	appocher.sk-n-dz
ENSG00000230666	0						CEACAM22P	appocher.sk-n-dz
ENSG00000230667	0.174253	-1.05547	4.08047	-0.258664	0.795894		SETSIP	appocher.sk-n-dz
ENSG00000230668	0						AL844175.1	appocher.sk-n-dz
ENSG00000230671	0						NDUFS5P5	appocher.sk-n-dz
ENSG00000230673	0						PABPC1P3	appocher.sk-n-dz
ENSG00000230676	0.327946	1.78456	4.03609	0.44215	0.65838		AL353803.2	appocher.sk-n-dz
ENSG00000230679	0.377503	-0.675123	4.07507	-0.165672	0.868415		ENO1-AS1	appocher.sk-n-dz
ENSG00000230680	0						AC004869.1	appocher.sk-n-dz
ENSG00000230681	0						CEACAMP4	appocher.sk-n-dz
ENSG00000230682	0						GRPEL2P3	appocher.sk-n-dz
ENSG00000230683	0.873002	0.673303	3.28213	0.205142	0.837461		DDTP1	appocher.sk-n-dz
ENSG00000230684	0						AL158207.2	appocher.sk-n-dz
ENSG00000230686	0						AC067945.2	appocher.sk-n-dz
ENSG00000230687	0						AL008626.1	appocher.sk-n-dz
ENSG00000230690	0						AC013402.1	appocher.sk-n-dz
ENSG00000230691	0						MRPL35P4	appocher.sk-n-dz
ENSG00000230694	0						AL450003.1	appocher.sk-n-dz
ENSG00000230695	0						AC012462.3	appocher.sk-n-dz
ENSG00000230696	0						AC011753.2	appocher.sk-n-dz
ENSG00000230697	0.166323	-1.05547	4.08047	-0.258664	0.795894		SAP18P3	appocher.sk-n-dz
ENSG00000230698	0.163973	0.868081	4.08047	0.21274	0.83153		AC105935.2	appocher.sk-n-dz
ENSG00000230699	4.17559	0.0964533	1.37692	0.0700503	0.944154		AL645608.3	appocher.sk-n-dz
ENSG00000230701	2.9673	1.67676	1.6045	1.04503	0.296007		FBXW4P1	appocher.sk-n-dz
ENSG00000230702	0						AC107081.1	appocher.sk-n-dz
ENSG00000230703	0						AL591178.2	appocher.sk-n-dz
ENSG00000230704	0						AL021940.1	appocher.sk-n-dz
ENSG00000230706	0						AL035246.1	appocher.sk-n-dz
ENSG00000230707	0						AL589987.1	appocher.sk-n-dz
ENSG00000230709	0						AC104024.1	appocher.sk-n-dz
ENSG00000230710	0						LINC00332	appocher.sk-n-dz
ENSG00000230711	0						CTAGE13P	appocher.sk-n-dz
ENSG00000230712	0						GGTLC4P	appocher.sk-n-dz
ENSG00000230714	0						AL355526.1	appocher.sk-n-dz
ENSG00000230715	11.3504	0.027271	0.796207	0.0342511	0.972677	0.995848	AC018638.2	appocher.sk-n-dz
ENSG00000230716	0						KRT8P7	appocher.sk-n-dz
ENSG00000230718	0						AC114878.1	appocher.sk-n-dz
ENSG00000230720	0						AL451107.1	appocher.sk-n-dz
ENSG00000230721	0						AL049597.1	appocher.sk-n-dz
ENSG00000230724	37.3414	-0.0990679	0.486326	-0.203707	0.838583	0.969982	LINC01001	appocher.sk-n-dz
ENSG00000230725	0						AL035252.2	appocher.sk-n-dz
ENSG00000230727	0						RBMY2WP	appocher.sk-n-dz
ENSG00000230728	0.446604	2.24394	4.00125	0.560811	0.574927		AL590093.1	appocher.sk-n-dz
ENSG00000230729	0						AL160270.1	appocher.sk-n-dz
ENSG00000230730	0						AC074011.1	appocher.sk-n-dz
ENSG00000230731	0.478374	2.33345	3.99565	0.583998	0.559222		AL589745.1	appocher.sk-n-dz
ENSG00000230732	16.1279	0.542736	0.678072	0.80041	0.423473	0.828294	AC016949.1	appocher.sk-n-dz
ENSG00000230733	40.6548	-1.02758	1.53105	-0.671162	0.502117	0.864864	AC092171.2	appocher.sk-n-dz
ENSG00000230734	0.974014	2.14802	2.91599	0.736636	0.461344		RPL10P3	appocher.sk-n-dz
ENSG00000230735	0						AC093423.2	appocher.sk-n-dz
ENSG00000230736	3.0188	-0.245574	1.52197	-0.161353	0.871815		AL021937.1	appocher.sk-n-dz
ENSG00000230737	1.55387	0.872122	2.22683	0.391642	0.695323		AC106870.2	appocher.sk-n-dz
ENSG00000230739	0						AL392003.2	appocher.sk-n-dz
ENSG00000230741	0						Z82173.1	appocher.sk-n-dz
ENSG00000230746	0						AC006007.1	appocher.sk-n-dz
ENSG00000230747	4.40445	-0.0422618	1.3885	-0.0304369	0.975719		AC021188.1	appocher.sk-n-dz
ENSG00000230748	0						AL157714.1	appocher.sk-n-dz
ENSG00000230749	1.6844	-2.03694	2.1934	-0.928668	0.353061		MEIS1-AS2	appocher.sk-n-dz
ENSG00000230750	0						SDAD1P2	appocher.sk-n-dz
ENSG00000230751	0.176083	-1.05547	4.08047	-0.258664	0.795894		AC007036.2	appocher.sk-n-dz
ENSG00000230753	0.172056	0.868081	4.08047	0.21274	0.83153		ZNF341-AS1	appocher.sk-n-dz
ENSG00000230755	0						MTATP6P23	appocher.sk-n-dz
ENSG00000230756	0						RHOQP3	appocher.sk-n-dz
ENSG00000230757	0						NFU1P1	appocher.sk-n-dz
ENSG00000230758	0.443592	2.22958	4.00379	0.556868	0.577618		SNAP23P1	appocher.sk-n-dz
ENSG00000230759	0						AC095032.2	appocher.sk-n-dz
ENSG00000230764	0						MTND1P4	appocher.sk-n-dz
ENSG00000230768	0						LINC01676	appocher.sk-n-dz
ENSG00000230769	2.06038	1.25759	2.41022	0.521775	0.601827		Z98048.1	appocher.sk-n-dz
ENSG00000230772	0						VN1R108P	appocher.sk-n-dz
ENSG00000230773	0						AC092650.1	appocher.sk-n-dz
ENSG00000230777	0.166323	-1.05547	4.08047	-0.258664	0.795894		RPS29P5	appocher.sk-n-dz
ENSG00000230778	7.47611	1.106	1.05335	1.04998	0.293727		ANKRD63	appocher.sk-n-dz
ENSG00000230779	0						AL161636.2	appocher.sk-n-dz
ENSG00000230781	0						Z83820.1	appocher.sk-n-dz
ENSG00000230782	0.172056	0.868081	4.08047	0.21274	0.83153		AL807761.4	appocher.sk-n-dz
ENSG00000230783	0.163973	0.868081	4.08047	0.21274	0.83153		AC009961.3	appocher.sk-n-dz
ENSG00000230785	0						AC006326.1	appocher.sk-n-dz
ENSG00000230787	0						PSAT1P3	appocher.sk-n-dz
ENSG00000230788	0						AL512661.1	appocher.sk-n-dz
ENSG00000230789	0.148868	0.868081	4.08047	0.21274	0.83153		ARHGAP26-IT1	appocher.sk-n-dz
ENSG00000230790	0.163973	0.868081	4.08047	0.21274	0.83153		AC012456.2	appocher.sk-n-dz
ENSG00000230793	0.166323	-1.05547	4.08047	-0.258664	0.795894		SMARCE1P5	appocher.sk-n-dz
ENSG00000230794	0						AF015720.1	appocher.sk-n-dz
ENSG00000230795	0.833121	-1.94317	3.07781	-0.63135	0.527812		HLA-K	appocher.sk-n-dz
ENSG00000230796	0						AC064862.1	appocher.sk-n-dz
ENSG00000230797	22.3137	-0.139321	0.572772	-0.24324	0.80782	0.962755	YY2	appocher.sk-n-dz
ENSG00000230798	0						FOXD3-AS1	appocher.sk-n-dz
ENSG00000230799	0.172056	0.868081	4.08047	0.21274	0.83153		AC007279.1	appocher.sk-n-dz
ENSG00000230801	0						AL160175.1	appocher.sk-n-dz
ENSG00000230803	0						AC097532.1	appocher.sk-n-dz
ENSG00000230804	0						C2orf27AP3	appocher.sk-n-dz
ENSG00000230805	0						AL132709.1	appocher.sk-n-dz
ENSG00000230806	0.166323	-1.05547	4.08047	-0.258664	0.795894		SRGAP2-AS1	appocher.sk-n-dz
ENSG00000230807	0						AC099535.1	appocher.sk-n-dz
ENSG00000230809	0						RPS6P15	appocher.sk-n-dz
ENSG00000230813	0						AL356583.3	appocher.sk-n-dz
ENSG00000230814	0						USP9YP24	appocher.sk-n-dz
ENSG00000230815	0						AL807757.1	appocher.sk-n-dz
ENSG00000230817	0						LINC01362	appocher.sk-n-dz
ENSG00000230818	0						MTND2P16	appocher.sk-n-dz
ENSG00000230819	0						ZNF736P5Y	appocher.sk-n-dz
ENSG00000230820	0						AC000362.1	appocher.sk-n-dz
ENSG00000230821	0						AC245291.2	appocher.sk-n-dz
ENSG00000230823	0.163973	0.868081	4.08047	0.21274	0.83153		CBX1P1	appocher.sk-n-dz
ENSG00000230825	0.532645	-0.935224	3.66158	-0.255416	0.798402		AC005532.1	appocher.sk-n-dz
ENSG00000230826	0.977101	0.888107	2.69309	0.329772	0.741572		AL390774.2	appocher.sk-n-dz
ENSG00000230828	1.54084	-0.688689	2.43584	-0.282732	0.777382		AL583843.1	appocher.sk-n-dz
ENSG00000230829	0						AC025181.1	appocher.sk-n-dz
ENSG00000230830	0						ARPP21-AS1	appocher.sk-n-dz
ENSG00000230831	0						AC007349.2	appocher.sk-n-dz
ENSG00000230832	0.811166	-0.494732	2.87572	-0.172038	0.863408		AC241584.1	appocher.sk-n-dz
ENSG00000230833	1.32538	-1.52276	2.54551	-0.598212	0.549699		RPEP3	appocher.sk-n-dz
ENSG00000230834	0						AC068580.2	appocher.sk-n-dz
ENSG00000230835	0						AP001187.1	appocher.sk-n-dz
ENSG00000230836	1.08065	3.48449	2.74026	1.27159	0.203518		LINC01293	appocher.sk-n-dz
ENSG00000230837	0						RPL31P2	appocher.sk-n-dz
ENSG00000230838	0						LINC01614	appocher.sk-n-dz
ENSG00000230840	0						AC097463.2	appocher.sk-n-dz
ENSG00000230841	0.445597	0.291535	4.06369	0.0717414	0.942808		RPL23AP15	appocher.sk-n-dz
ENSG00000230843	0						AL139824.1	appocher.sk-n-dz
ENSG00000230844	14.9143	-0.607906	0.736061	-0.82589	0.408866	0.819663	ZNF674-AS1	appocher.sk-n-dz
ENSG00000230845	0						GSTA10P	appocher.sk-n-dz
ENSG00000230846	0						AL158154.1	appocher.sk-n-dz
ENSG00000230847	0.819866	3.10784	3.64233	0.853256	0.393518		AC044797.1	appocher.sk-n-dz
ENSG00000230848	0						AL360268.2	appocher.sk-n-dz
ENSG00000230849	10.7515	-1.07208	0.819203	-1.30869	0.190641	0.649303	GOT2P2	appocher.sk-n-dz
ENSG00000230851	0						AP006294.1	appocher.sk-n-dz
ENSG00000230852	0						AL161621.1	appocher.sk-n-dz
ENSG00000230853	0						RPL10P11	appocher.sk-n-dz
ENSG00000230854	0						USP9YP20	appocher.sk-n-dz
ENSG00000230859	0						YRDCP3	appocher.sk-n-dz
ENSG00000230860	0						CCNB1IP1P2	appocher.sk-n-dz
ENSG00000230863	0.148868	0.868081	4.08047	0.21274	0.83153		AL096829.2	appocher.sk-n-dz
ENSG00000230864	0						AC099567.1	appocher.sk-n-dz
ENSG00000230865	0						TSEN15P1	appocher.sk-n-dz
ENSG00000230866	0						LINC02558	appocher.sk-n-dz
ENSG00000230867	0						AL157884.1	appocher.sk-n-dz
ENSG00000230869	3.94917	2.08716	1.6364	1.27546	0.202147		AGAP10P	appocher.sk-n-dz
ENSG00000230870	0.319185	-0.202418	4.08047	-0.0496066	0.960436		FBXW11P1	appocher.sk-n-dz
ENSG00000230871	0						RPS6P23	appocher.sk-n-dz
ENSG00000230872	3.02126	1.54649	1.58474	0.975859	0.329135		MFSD13B	appocher.sk-n-dz
ENSG00000230873	0						STMND1	appocher.sk-n-dz
ENSG00000230876	0.349044	-0.208548	4.08047	-0.0511087	0.959239		LINC00486	appocher.sk-n-dz
ENSG00000230879	0						RBMX2P4	appocher.sk-n-dz
ENSG00000230881	0						AL445933.2	appocher.sk-n-dz
ENSG00000230882	0.446604	2.24394	4.00125	0.560811	0.574927		AC005077.4	appocher.sk-n-dz
ENSG00000230886	0.172056	0.868081	4.08047	0.21274	0.83153		HMGB1P25	appocher.sk-n-dz
ENSG00000230889	0						SHC1P1	appocher.sk-n-dz
ENSG00000230891	0						LINC00692	appocher.sk-n-dz
ENSG00000230894	2.76434	1.96934	1.6917	1.16412	0.244376		AL133284.1	appocher.sk-n-dz
ENSG00000230896	6.35215	1.15854	1.07675	1.07596	0.281945		AL604028.1	appocher.sk-n-dz
ENSG00000230897	0.798379	-0.45852	3.38731	-0.135364	0.892324		AC013248.2	appocher.sk-n-dz
ENSG00000230898	0						AL596087.2	appocher.sk-n-dz
ENSG00000230899	0						MAGEA8-AS1	appocher.sk-n-dz
ENSG00000230902	0						FAM204CP	appocher.sk-n-dz
ENSG00000230908	0						AL591074.1	appocher.sk-n-dz
ENSG00000230910	41.3904	-0.929116	0.518826	-1.7908	0.0733248	0.439193	AL391807.1	appocher.sk-n-dz
ENSG00000230911	2.07146	-2.4079	2.29978	-1.04702	0.295092		AP000907.1	appocher.sk-n-dz
ENSG00000230912	0.819866	3.10784	3.64233	0.853256	0.393518		AL021707.4	appocher.sk-n-dz
ENSG00000230913	0						NPM1P51	appocher.sk-n-dz
ENSG00000230914	0.174253	-1.05547	4.08047	-0.258664	0.795894		AC004840.1	appocher.sk-n-dz
ENSG00000230916	0.163973	0.868081	4.08047	0.21274	0.83153		MTCO1P53	appocher.sk-n-dz
ENSG00000230918	0						AC008063.1	appocher.sk-n-dz
ENSG00000230920	0						AL513422.1	appocher.sk-n-dz
ENSG00000230921	0						HAO2-IT1	appocher.sk-n-dz
ENSG00000230922	2.84738	0.118928	1.60458	0.0741178	0.940917		AL079301.1	appocher.sk-n-dz
ENSG00000230923	0						LINC00309	appocher.sk-n-dz
ENSG00000230926	0						AC239367.2	appocher.sk-n-dz
ENSG00000230927	0						TMBIM7P	appocher.sk-n-dz
ENSG00000230928	0.974687	0.392433	2.88382	0.136081	0.891757		AL139241.1	appocher.sk-n-dz
ENSG00000230929	0						AC099513.1	appocher.sk-n-dz
ENSG00000230931	0						GXYLT1P1	appocher.sk-n-dz
ENSG00000230932	0						AL355306.1	appocher.sk-n-dz
ENSG00000230934	0						BX276092.4	appocher.sk-n-dz
ENSG00000230935	0						RPS3P1	appocher.sk-n-dz
ENSG00000230936	0						AC073347.1	appocher.sk-n-dz
ENSG00000230937	0						MIR205HG	appocher.sk-n-dz
ENSG00000230941	0						AC002386.1	appocher.sk-n-dz
ENSG00000230942	0						HMGN1P5	appocher.sk-n-dz
ENSG00000230943	0						LINC02541	appocher.sk-n-dz
ENSG00000230944	0						AC026202.1	appocher.sk-n-dz
ENSG00000230945	0						LINC01507	appocher.sk-n-dz
ENSG00000230946	1.07598	1.23092	2.78675	0.441704	0.658704		HNRNPA1P68	appocher.sk-n-dz
ENSG00000230947	0						AP000356.1	appocher.sk-n-dz
ENSG00000230948	0						AP001331.1	appocher.sk-n-dz
ENSG00000230950	0						MTND2P21	appocher.sk-n-dz
ENSG00000230951	0						GPS2P2	appocher.sk-n-dz
ENSG00000230952	0						AC099344.2	appocher.sk-n-dz
ENSG00000230953	0.358551	-0.31748	4.08047	-0.0778046	0.937983		AC099677.1	appocher.sk-n-dz
ENSG00000230955	2.21898	-4.63959	2.31055	-2.008	0.0446431		AL929472.2	appocher.sk-n-dz
ENSG00000230956	0						AL024493.1	appocher.sk-n-dz
ENSG00000230958	0						AC093166.3	appocher.sk-n-dz
ENSG00000230960	0						AL109910.1	appocher.sk-n-dz
ENSG00000230962	0						LINC01520	appocher.sk-n-dz
ENSG00000230965	0						SNX18P13	appocher.sk-n-dz
ENSG00000230967	0						AL133387.3	appocher.sk-n-dz
ENSG00000230968	0						AC084149.2	appocher.sk-n-dz
ENSG00000230969	0						LINC02090	appocher.sk-n-dz
ENSG00000230970	0						HHATL-AS1	appocher.sk-n-dz
ENSG00000230972	0						AP001116.1	appocher.sk-n-dz
ENSG00000230973	0						AL049734.2	appocher.sk-n-dz
ENSG00000230975	0						AC012355.1	appocher.sk-n-dz
ENSG00000230977	0						AC023274.1	appocher.sk-n-dz
ENSG00000230978	0						LINC00160	appocher.sk-n-dz
ENSG00000230979	3.618	-1.04045	1.37644	-0.755897	0.449711		AC079250.1	appocher.sk-n-dz
ENSG00000230980	0						RPL36AP39	appocher.sk-n-dz
ENSG00000230982	7.63406	0.164061	1.04543	0.156932	0.875299		DSTNP1	appocher.sk-n-dz
ENSG00000230986	0						DDX3P2	appocher.sk-n-dz
ENSG00000230987	0						AL359976.1	appocher.sk-n-dz
ENSG00000230988	0						RPL23AP11	appocher.sk-n-dz
ENSG00000230989	1520.11	-0.200445	0.214653	-0.933809	0.350402	0.786241	HSBP1	appocher.sk-n-dz
ENSG00000230990	0						AL049649.1	appocher.sk-n-dz
ENSG00000230991	0						AC092625.1	appocher.sk-n-dz
ENSG00000230992	0.350449	-1.97345	4.03584	-0.488982	0.624855		FAM201B	appocher.sk-n-dz
ENSG00000230993	0						RPL12P15	appocher.sk-n-dz
ENSG00000230994	0						FGFR3P1	appocher.sk-n-dz
ENSG00000230997	0						RAB42P1	appocher.sk-n-dz
ENSG00000230999	0.174253	-1.05547	4.08047	-0.258664	0.795894		MTND5P8	appocher.sk-n-dz
ENSG00000231001	0						CCNB1IP1P3	appocher.sk-n-dz
ENSG00000231004	0						CECR9	appocher.sk-n-dz
ENSG00000231005	0						RPL39P39	appocher.sk-n-dz
ENSG00000231006	0.462884	0.685691	4.04794	0.169393	0.865488		RPL7P32	appocher.sk-n-dz
ENSG00000231007	0.176083	-1.05547	4.08047	-0.258664	0.795894		CDC20P1	appocher.sk-n-dz
ENSG00000231009	0						CUBNP1	appocher.sk-n-dz
ENSG00000231010	1.95492	0.93002	1.90856	0.487288	0.626054		AL121672.1	appocher.sk-n-dz
ENSG00000231011	0						AC092832.1	appocher.sk-n-dz
ENSG00000231013	0						AC013275.1	appocher.sk-n-dz
ENSG00000231015	0						AL049594.1	appocher.sk-n-dz
ENSG00000231017	0						AC013404.1	appocher.sk-n-dz
ENSG00000231018	0						EIF4A1P3	appocher.sk-n-dz
ENSG00000231019	0						AL354896.1	appocher.sk-n-dz
ENSG00000231020	0						AL591043.1	appocher.sk-n-dz
ENSG00000231022	0						RPS3AP9	appocher.sk-n-dz
ENSG00000231023	0						LINC00326	appocher.sk-n-dz
ENSG00000231024	0						AC092431.1	appocher.sk-n-dz
ENSG00000231026	0						XKRYP4	appocher.sk-n-dz
ENSG00000231028	6.32092	1.17603	1.04449	1.12594	0.26019		LINC00271	appocher.sk-n-dz
ENSG00000231029	0						AL031733.1	appocher.sk-n-dz
ENSG00000231031	0						LINC01804	appocher.sk-n-dz
ENSG00000231032	0						AC114814.2	appocher.sk-n-dz
ENSG00000231034	0						AL118520.1	appocher.sk-n-dz
ENSG00000231035	0						RPL7L1P9	appocher.sk-n-dz
ENSG00000231039	0						AL355303.1	appocher.sk-n-dz
ENSG00000231040	0						LINC01911	appocher.sk-n-dz
ENSG00000231043	0						AC007238.1	appocher.sk-n-dz
ENSG00000231046	0						AL360227.1	appocher.sk-n-dz
ENSG00000231047	0						GCNT1P3	appocher.sk-n-dz
ENSG00000231049	0						OR52B5P	appocher.sk-n-dz
ENSG00000231050	0						AL109917.1	appocher.sk-n-dz
ENSG00000231052	0						AL353614.1	appocher.sk-n-dz
ENSG00000231053	0.344113	1.84515	4.03086	0.457757	0.647127		AL357752.1	appocher.sk-n-dz
ENSG00000231054	0						AC093833.1	appocher.sk-n-dz
ENSG00000231056	0						LINC02522	appocher.sk-n-dz
ENSG00000231057	0.610458	0.775527	3.81581	0.20324	0.838947		AC096637.2	appocher.sk-n-dz
ENSG00000231058	0						MSANTD2P1	appocher.sk-n-dz
ENSG00000231060	0						FARSBP1	appocher.sk-n-dz
ENSG00000231061	0						LINC00395	appocher.sk-n-dz
ENSG00000231062	0						AC103563.2	appocher.sk-n-dz
ENSG00000231063	0.483255	2.34499	3.99555	0.586901	0.55727		AC006994.1	appocher.sk-n-dz
ENSG00000231064	13.5929	0.913181	0.747683	1.22135	0.221954	0.681586	AC234582.1	appocher.sk-n-dz
ENSG00000231066	4.15884	0.640295	1.37355	0.46616	0.641101		NPM1P9	appocher.sk-n-dz
ENSG00000231068	0						KRTAP21-3	appocher.sk-n-dz
ENSG00000231069	0						BX842568.3	appocher.sk-n-dz
ENSG00000231070	0						OR52Y1P	appocher.sk-n-dz
ENSG00000231071	0						AL133396.1	appocher.sk-n-dz
ENSG00000231072	0						GAPDHP64	appocher.sk-n-dz
ENSG00000231073	0						AL590133.1	appocher.sk-n-dz
ENSG00000231074	486.011	-0.241906	0.253417	-0.954577	0.339792	0.780423	HCG18	appocher.sk-n-dz
ENSG00000231078	0						AL157414.2	appocher.sk-n-dz
ENSG00000231079	3.43642	1.9415	1.73815	1.11699	0.263997		AC105402.3	appocher.sk-n-dz
ENSG00000231080	0						AL592161.1	appocher.sk-n-dz
ENSG00000231081	2.27014	-0.702599	1.82239	-0.385536	0.69984		AL078587.1	appocher.sk-n-dz
ENSG00000231082	0						AL731544.1	appocher.sk-n-dz
ENSG00000231083	0						AC011747.1	appocher.sk-n-dz
ENSG00000231084	0.332646	-1.90818	4.04169	-0.472124	0.636838		AL136133.1	appocher.sk-n-dz
ENSG00000231086	0.33848	-0.111841	4.08047	-0.0274088	0.978134		TSSK1A	appocher.sk-n-dz
ENSG00000231087	0.174253	-1.05547	4.08047	-0.258664	0.795894		FDPSP7	appocher.sk-n-dz
ENSG00000231090	0						MIR4422HG	appocher.sk-n-dz
ENSG00000231092	0.172056	0.868081	4.08047	0.21274	0.83153		AC012513.1	appocher.sk-n-dz
ENSG00000231093	0						AL391256.1	appocher.sk-n-dz
ENSG00000231095	0						GYG1P3	appocher.sk-n-dz
ENSG00000231096	0						NDUFB4P3	appocher.sk-n-dz
ENSG00000231098	0						AC008154.2	appocher.sk-n-dz
ENSG00000231099	0						BMS1P19	appocher.sk-n-dz
ENSG00000231100	0						AL606752.1	appocher.sk-n-dz
ENSG00000231102	0.148868	0.868081	4.08047	0.21274	0.83153		AL035588.1	appocher.sk-n-dz
ENSG00000231103	0						PRAMEF30P	appocher.sk-n-dz
ENSG00000231104	0.148868	0.868081	4.08047	0.21274	0.83153		AC022395.1	appocher.sk-n-dz
ENSG00000231105	1.08439	1.34204	2.79774	0.479685	0.631451		AL031728.1	appocher.sk-n-dz
ENSG00000231106	0.898985	2.15064	3.26576	0.658544	0.510189		LINC01436	appocher.sk-n-dz
ENSG00000231107	0						LINC01508	appocher.sk-n-dz
ENSG00000231108	0						PRELID3BP11	appocher.sk-n-dz
ENSG00000231110	0						FO393408.1	appocher.sk-n-dz
ENSG00000231112	0						MTHFD2P3	appocher.sk-n-dz
ENSG00000231113	4.93928	-0.35082	1.15343	-0.304153	0.761011		AL035587.1	appocher.sk-n-dz
ENSG00000231114	3.97544	-0.299287	1.35886	-0.220249	0.825677		AC078842.2	appocher.sk-n-dz
ENSG00000231119	1.8047	-0.916063	1.95625	-0.468274	0.639588		AL031666.1	appocher.sk-n-dz
ENSG00000231120	0.342315	-1.94278	4.03887	-0.481021	0.630501		BTF3P10	appocher.sk-n-dz
ENSG00000231122	0						FAM25E	appocher.sk-n-dz
ENSG00000231123	0						SPATA20P1	appocher.sk-n-dz
ENSG00000231124	0						UBE2V1P11	appocher.sk-n-dz
ENSG00000231125	2.96592	0.481375	1.43982	0.334331	0.73813		AF129075.1	appocher.sk-n-dz
ENSG00000231128	0						AL137856.1	appocher.sk-n-dz
ENSG00000231130	0						HLA-T	appocher.sk-n-dz
ENSG00000231131	1.75679	-0.564468	1.8772	-0.300697	0.763645		LINC01468	appocher.sk-n-dz
ENSG00000231132	0						AC022537.1	appocher.sk-n-dz
ENSG00000231133	0						HAR1B	appocher.sk-n-dz
ENSG00000231134	0						TCF7L1-IT1	appocher.sk-n-dz
ENSG00000231136	0						AP000705.1	appocher.sk-n-dz
ENSG00000231137	0.344113	1.84515	4.03086	0.457757	0.647127		RBM22P5	appocher.sk-n-dz
ENSG00000231138	0						AC009987.1	appocher.sk-n-dz
ENSG00000231139	0						AC104843.2	appocher.sk-n-dz
ENSG00000231140	0						BX005214.2	appocher.sk-n-dz
ENSG00000231143	0						AL157378.1	appocher.sk-n-dz
ENSG00000231144	0						EEF1A1P40	appocher.sk-n-dz
ENSG00000231147	0.342284	-1.94389	4.03843	-0.481349	0.630268		ARHGAP42P2	appocher.sk-n-dz
ENSG00000231148	0						HMGB1P7	appocher.sk-n-dz
ENSG00000231149	0						AL354979.1	appocher.sk-n-dz
ENSG00000231150	0						AL034345.2	appocher.sk-n-dz
ENSG00000231152	0						MTND2P15	appocher.sk-n-dz
ENSG00000231153	0						AC002429.1	appocher.sk-n-dz
ENSG00000231154	6.87018	1.34858	1.00384	1.34341	0.179138		MORF4L2-AS1	appocher.sk-n-dz
ENSG00000231156	0						AC093702.1	appocher.sk-n-dz
ENSG00000231158	0						PTP4A1P1	appocher.sk-n-dz
ENSG00000231159	0						OFD1P8Y	appocher.sk-n-dz
ENSG00000231160	14.6143	0.0657273	0.729538	0.0900944	0.928212	0.988826	KLF3-AS1	appocher.sk-n-dz
ENSG00000231162	0						COX11P1	appocher.sk-n-dz
ENSG00000231163	0						CSMD2-AS1	appocher.sk-n-dz
ENSG00000231164	0						RPL7P56	appocher.sk-n-dz
ENSG00000231165	7.05785	-0.665636	0.990517	-0.672009	0.501578		TRBV26OR9-2	appocher.sk-n-dz
ENSG00000231166	0						TUBB4BP6	appocher.sk-n-dz
ENSG00000231167	1.56306	0.963191	2.06851	0.465646	0.641469		YBX1P2	appocher.sk-n-dz
ENSG00000231169	0						EEF1B2P1	appocher.sk-n-dz
ENSG00000231170	0						AC002451.1	appocher.sk-n-dz
ENSG00000231171	0						LINC01098	appocher.sk-n-dz
ENSG00000231172	0						AC007099.1	appocher.sk-n-dz
ENSG00000231173	0						AC116609.2	appocher.sk-n-dz
ENSG00000231175	0						LINC01720	appocher.sk-n-dz
ENSG00000231177	2.40262	0.0791001	1.66312	0.0475612	0.962066		LINC00852	appocher.sk-n-dz
ENSG00000231178	0						AL357832.1	appocher.sk-n-dz
ENSG00000231181	4.13656	1.14774	1.35834	0.844958	0.398134		AL954705.1	appocher.sk-n-dz
ENSG00000231183	0						AC007003.1	appocher.sk-n-dz
ENSG00000231184	0						FAM58DP	appocher.sk-n-dz
ENSG00000231185	7.70297	0.783891	1.14946	0.681967	0.49526		SPRY4-AS1	appocher.sk-n-dz
ENSG00000231187	5.56701	0.0886411	1.14063	0.0777123	0.938057		AL356056.2	appocher.sk-n-dz
ENSG00000231188	0						AL139819.1	appocher.sk-n-dz
ENSG00000231189	0						AC013448.1	appocher.sk-n-dz
ENSG00000231192	0						OR5H1	appocher.sk-n-dz
ENSG00000231193	0						AL157884.2	appocher.sk-n-dz
ENSG00000231194	0						FARP1-AS1	appocher.sk-n-dz
ENSG00000231195	0						IFNA11P	appocher.sk-n-dz
ENSG00000231198	0						AC004987.1	appocher.sk-n-dz
ENSG00000231199	0.148868	0.868081	4.08047	0.21274	0.83153		MTND5P19	appocher.sk-n-dz
ENSG00000231201	0.348505	-1.96654	4.03643	-0.487199	0.626117		AF127577.2	appocher.sk-n-dz
ENSG00000231202	0						TRGVB	appocher.sk-n-dz
ENSG00000231203	0.176083	-1.05547	4.08047	-0.258664	0.795894		KRT8P10	appocher.sk-n-dz
ENSG00000231204	0.172056	0.868081	4.08047	0.21274	0.83153		AC011752.1	appocher.sk-n-dz
ENSG00000231205	96.1868	-0.393545	0.367243	-1.07162	0.283891	0.739506	ZNF826P	appocher.sk-n-dz
ENSG00000231206	0						HNRNPA1P25	appocher.sk-n-dz
ENSG00000231207	0						FO393419.1	appocher.sk-n-dz
ENSG00000231208	0						ZBTB46-AS1	appocher.sk-n-dz
ENSG00000231210	0						LINC01510	appocher.sk-n-dz
ENSG00000231211	0						RPL17P49	appocher.sk-n-dz
ENSG00000231212	1.26982	-1.46267	2.45037	-0.596918	0.550562		AL590399.3	appocher.sk-n-dz
ENSG00000231213	0.348505	-1.96654	4.03643	-0.487199	0.626117		PLSCR5	appocher.sk-n-dz
ENSG00000231216	0						GS1-600G8.3	appocher.sk-n-dz
ENSG00000231219	0						PRAMEF32P	appocher.sk-n-dz
ENSG00000231221	0.172056	0.868081	4.08047	0.21274	0.83153		LINC01593	appocher.sk-n-dz
ENSG00000231222	0						ARF4P4	appocher.sk-n-dz
ENSG00000231226	0						TRIM31-AS1	appocher.sk-n-dz
ENSG00000231227	0						AC006450.1	appocher.sk-n-dz
ENSG00000231228	0						AC091874.1	appocher.sk-n-dz
ENSG00000231231	0						LINC01423	appocher.sk-n-dz
ENSG00000231232	0						AC023141.6	appocher.sk-n-dz
ENSG00000231233	0						CFAP58-AS1	appocher.sk-n-dz
ENSG00000231234	0.352165	-1.97967	4.03527	-0.490592	0.623715		SKP1P1	appocher.sk-n-dz
ENSG00000231235	0						AL139811.2	appocher.sk-n-dz
ENSG00000231236	0.176083	-1.05547	4.08047	-0.258664	0.795894		AP001605.1	appocher.sk-n-dz
ENSG00000231237	0						OR6K1P	appocher.sk-n-dz
ENSG00000231238	0						LINC00349	appocher.sk-n-dz
ENSG00000231240	0						KLF2P1	appocher.sk-n-dz
ENSG00000231241	0.172056	0.868081	4.08047	0.21274	0.83153		RPS3AP3	appocher.sk-n-dz
ENSG00000231243	0						AC116038.1	appocher.sk-n-dz
ENSG00000231244	0.172056	0.868081	4.08047	0.21274	0.83153		PSMC1P3	appocher.sk-n-dz
ENSG00000231245	133.546	0.725797	0.388665	1.86741	0.0618443	0.410723	C1DP1	appocher.sk-n-dz
ENSG00000231246	0						AL445426.1	appocher.sk-n-dz
ENSG00000231248	0						AL935212.2	appocher.sk-n-dz
ENSG00000231249	5.52286	0.815844	1.17261	0.695751	0.486585		ITPR1-AS1	appocher.sk-n-dz
ENSG00000231251	0						AL021921.1	appocher.sk-n-dz
ENSG00000231252	8.20682	0.379586	0.957122	0.396592	0.691669	0.932366	AC099792.1	appocher.sk-n-dz
ENSG00000231253	0						LINC01640	appocher.sk-n-dz
ENSG00000231254	0						PCED1CP	appocher.sk-n-dz
ENSG00000231255	0						AC005009.1	appocher.sk-n-dz
ENSG00000231256	0						C17orf105	appocher.sk-n-dz
ENSG00000231258	0						ZSWIM5P2	appocher.sk-n-dz
ENSG00000231259	67.4801	0.792994	2.75939	0.28738	0.773821	0.954812	AC125232.1	appocher.sk-n-dz
ENSG00000231261	0						HMGN2P10	appocher.sk-n-dz
ENSG00000231264	0						ARAFP1	appocher.sk-n-dz
ENSG00000231265	0						TRERNA1	appocher.sk-n-dz
ENSG00000231266	0.635528	1.38865	3.39717	0.408765	0.682712		AC010745.3	appocher.sk-n-dz
ENSG00000231270	0						AL772284.1	appocher.sk-n-dz
ENSG00000231271	0						AP000350.3	appocher.sk-n-dz
ENSG00000231272	0						AL122008.1	appocher.sk-n-dz
ENSG00000231274	0.644121	1.35326	3.38099	0.400255	0.688969		SBK3	appocher.sk-n-dz
ENSG00000231276	0						E2F4P1	appocher.sk-n-dz
ENSG00000231278	0						AC013469.1	appocher.sk-n-dz
ENSG00000231280	0						SALL4P6	appocher.sk-n-dz
ENSG00000231290	0.327946	1.78456	4.03609	0.44215	0.65838		APCDD1L-AS1	appocher.sk-n-dz
ENSG00000231291	0						AC106799.1	appocher.sk-n-dz
ENSG00000231292	0						IGKV1OR2-108	appocher.sk-n-dz
ENSG00000231293	0						RPL36AP6	appocher.sk-n-dz
ENSG00000231295	0						AC004888.1	appocher.sk-n-dz
ENSG00000231296	0.172056	0.868081	4.08047	0.21274	0.83153		AL050341.1	appocher.sk-n-dz
ENSG00000231297	0						AL627443.1	appocher.sk-n-dz
ENSG00000231298	0						LINC00704	appocher.sk-n-dz
ENSG00000231299	0						SEPT14P24	appocher.sk-n-dz
ENSG00000231300	0						EZH2P1	appocher.sk-n-dz
ENSG00000231301	0						AL645936.1	appocher.sk-n-dz
ENSG00000231302	0						RPL36P2	appocher.sk-n-dz
ENSG00000231304	6.74741	-0.311654	1.3438	-0.23192	0.8166		SGO1-AS1	appocher.sk-n-dz
ENSG00000231305	8.93875	0.276307	0.924851	0.298759	0.765124	0.951788	AC112484.2	appocher.sk-n-dz
ENSG00000231307	1.81245	0.780176	2.17221	0.359163	0.719473		RPS3P2	appocher.sk-n-dz
ENSG00000231310	0.315565	1.73392	4.04119	0.429062	0.667878		TBL1XR1-AS1	appocher.sk-n-dz
ENSG00000231311	0						PRYP2	appocher.sk-n-dz
ENSG00000231312	30.8526	-0.248409	0.535656	-0.463747	0.642829	0.916029	AC007388.1	appocher.sk-n-dz
ENSG00000231313	0						AC078875.1	appocher.sk-n-dz
ENSG00000231316	0						AL591419.1	appocher.sk-n-dz
ENSG00000231317	0						AC091812.1	appocher.sk-n-dz
ENSG00000231322	0						RPL13AP17	appocher.sk-n-dz
ENSG00000231324	0						AP000696.1	appocher.sk-n-dz
ENSG00000231326	0						AL441943.3	appocher.sk-n-dz
ENSG00000231327	13.5551	-0.164049	0.723831	-0.22664	0.820704	0.965308	LINC01816	appocher.sk-n-dz
ENSG00000231328	0						TPT1P7	appocher.sk-n-dz
ENSG00000231329	0.174253	-1.05547	4.08047	-0.258664	0.795894		AL031772.1	appocher.sk-n-dz
ENSG00000231331	0						AC103563.3	appocher.sk-n-dz
ENSG00000231332	0						OOEP-AS1	appocher.sk-n-dz
ENSG00000231333	1.98301	-1.69025	1.81177	-0.932927	0.350858		RPL34P6	appocher.sk-n-dz
ENSG00000231334	2.15133	1.23233	2.01148	0.612651	0.540107		AC104781.1	appocher.sk-n-dz
ENSG00000231336	0						AC017006.1	appocher.sk-n-dz
ENSG00000231340	3.49144	0.330893	1.57463	0.210141	0.833558		ACTG1P10	appocher.sk-n-dz
ENSG00000231341	0						VDAC1P6	appocher.sk-n-dz
ENSG00000231344	0.505275	0.692382	4.03853	0.171444	0.863875		AL020997.1	appocher.sk-n-dz
ENSG00000231345	64.8199	-0.522798	0.385469	-1.35627	0.175015	0.628485	BEND3P1	appocher.sk-n-dz
ENSG00000231346	1.15632	1.30457	2.52381	0.516906	0.605222		LINC01160	appocher.sk-n-dz
ENSG00000231349	0						AC119749.1	appocher.sk-n-dz
ENSG00000231351	0						AC111200.2	appocher.sk-n-dz
ENSG00000231353	0						AL355994.1	appocher.sk-n-dz
ENSG00000231355	0.166323	-1.05547	4.08047	-0.258664	0.795894		AP000302.1	appocher.sk-n-dz
ENSG00000231356	0						AL157698.1	appocher.sk-n-dz
ENSG00000231357	0						AC006028.1	appocher.sk-n-dz
ENSG00000231358	0						AL355516.1	appocher.sk-n-dz
ENSG00000231359	0						AC072052.1	appocher.sk-n-dz
ENSG00000231361	0						RPS29P23	appocher.sk-n-dz
ENSG00000231362	0						AC069271.1	appocher.sk-n-dz
ENSG00000231364	0						LINC01712	appocher.sk-n-dz
ENSG00000231365	67.7884	0.63691	0.464797	1.3703	0.170594	0.623506	AL359915.2	appocher.sk-n-dz
ENSG00000231366	0						RPS26P40	appocher.sk-n-dz
ENSG00000231367	4.21941	1.05379	1.40736	0.748773	0.453994		AC011247.1	appocher.sk-n-dz
ENSG00000231368	0						RPSAP40	appocher.sk-n-dz
ENSG00000231369	0.352165	-1.97967	4.03527	-0.490592	0.623715		Z97353.1	appocher.sk-n-dz
ENSG00000231371	0						AKR1B1P8	appocher.sk-n-dz
ENSG00000231373	0						GNA14-AS1	appocher.sk-n-dz
ENSG00000231375	0						CDY17P	appocher.sk-n-dz
ENSG00000231376	0						HMGN2P16	appocher.sk-n-dz
ENSG00000231378	0						NDUFAF4P4	appocher.sk-n-dz
ENSG00000231381	0						RNF2P1	appocher.sk-n-dz
ENSG00000231382	0.148868	0.868081	4.08047	0.21274	0.83153		NBPF21P	appocher.sk-n-dz
ENSG00000231383	0						FGF12-AS1	appocher.sk-n-dz
ENSG00000231384	0						AC007919.2	appocher.sk-n-dz
ENSG00000231386	0.330305	-0.096633	4.08047	-0.0236818	0.981106		AC007395.1	appocher.sk-n-dz
ENSG00000231388	0						AC079178.2	appocher.sk-n-dz
ENSG00000231389	6.61421	0.756258	1.09787	0.688843	0.490922		HLA-DPA1	appocher.sk-n-dz
ENSG00000231390	0.176083	-1.05547	4.08047	-0.258664	0.795894		SNX18P8	appocher.sk-n-dz
ENSG00000231392	0						AC244157.1	appocher.sk-n-dz
ENSG00000231393	0						AL357874.2	appocher.sk-n-dz
ENSG00000231394	0						AC099681.2	appocher.sk-n-dz
ENSG00000231395	1.07124	3.50084	3.00859	1.16362	0.244579		ARL4AP4	appocher.sk-n-dz
ENSG00000231396	0						USP17L10	appocher.sk-n-dz
ENSG00000231397	0						AC004941.2	appocher.sk-n-dz
ENSG00000231398	0						AL359385.1	appocher.sk-n-dz
ENSG00000231399	0						SNRPEP8	appocher.sk-n-dz
ENSG00000231401	0.48859	0.962394	3.77809	0.25473	0.798932		AC023481.1	appocher.sk-n-dz
ENSG00000231402	0						WASF5P	appocher.sk-n-dz
ENSG00000231403	0						AC099344.3	appocher.sk-n-dz
ENSG00000231404	0.172056	0.868081	4.08047	0.21274	0.83153		RAC1P3	appocher.sk-n-dz
ENSG00000231405	0						AL008638.1	appocher.sk-n-dz
ENSG00000231407	1.31088	-1.55619	2.64538	-0.588268	0.556353		AL354732.1	appocher.sk-n-dz
ENSG00000231409	0.34875	-0.140645	4.08047	-0.0344678	0.972504		AC018868.1	appocher.sk-n-dz
ENSG00000231411	0						DUX4L31	appocher.sk-n-dz
ENSG00000231412	0						AC005392.2	appocher.sk-n-dz
ENSG00000231413	0						AL356289.2	appocher.sk-n-dz
ENSG00000231414	0						AC016700.2	appocher.sk-n-dz
ENSG00000231416	0						AL358472.1	appocher.sk-n-dz
ENSG00000231417	0						IRX1P1	appocher.sk-n-dz
ENSG00000231418	0						AC005090.1	appocher.sk-n-dz
ENSG00000231419	0.340679	-1.93789	4.03901	-0.479794	0.631374		LINC00689	appocher.sk-n-dz
ENSG00000231420	0						LINC01817	appocher.sk-n-dz
ENSG00000231421	0						AC011840.1	appocher.sk-n-dz
ENSG00000231422	0						LINC01516	appocher.sk-n-dz
ENSG00000231423	0						RAB9AP5	appocher.sk-n-dz
ENSG00000231424	1.60431	-0.263002	2.22558	-0.118172	0.905931		AL445673.1	appocher.sk-n-dz
ENSG00000231426	0						AL050338.2	appocher.sk-n-dz
ENSG00000231427	0.172056	0.868081	4.08047	0.21274	0.83153		LINC01445	appocher.sk-n-dz
ENSG00000231428	0						LINC00396	appocher.sk-n-dz
ENSG00000231431	0						FAR2P4	appocher.sk-n-dz
ENSG00000231434	0.965706	-0.0239015	2.66834	-0.00895745	0.992853		AL365440.1	appocher.sk-n-dz
ENSG00000231436	0						RBMY3AP	appocher.sk-n-dz
ENSG00000231437	0						LINC01750	appocher.sk-n-dz
ENSG00000231439	0.348599	-0.13327	4.08047	-0.0326605	0.973945		WASIR2	appocher.sk-n-dz
ENSG00000231440	0.148868	0.868081	4.08047	0.21274	0.83153		AL358176.4	appocher.sk-n-dz
ENSG00000231441	1.03021	-1.51906	2.87081	-0.52914	0.596708		AL512422.2	appocher.sk-n-dz
ENSG00000231442	0						LARP1BP1	appocher.sk-n-dz
ENSG00000231443	2.72438	0.473527	1.62606	0.291211	0.77089		AC124944.2	appocher.sk-n-dz
ENSG00000231445	0						TIMM8AP1	appocher.sk-n-dz
ENSG00000231447	0						AC244102.1	appocher.sk-n-dz
ENSG00000231449	0.516169	2.43367	3.98973	0.609984	0.541873		AC097359.1	appocher.sk-n-dz
ENSG00000231453	0						LINC01305	appocher.sk-n-dz
ENSG00000231454	0						AL935212.3	appocher.sk-n-dz
ENSG00000231458	0						AC098850.1	appocher.sk-n-dz
ENSG00000231460	0.498285	0.60668	4.04218	0.150087	0.880696		AL365204.1	appocher.sk-n-dz
ENSG00000231461	0						HLA-DPA2	appocher.sk-n-dz
ENSG00000231464	0						AC024937.2	appocher.sk-n-dz
ENSG00000231466	6.76491	0.320573	1.01831	0.314808	0.752907		AL022324.2	appocher.sk-n-dz
ENSG00000231467	0						AL022314.1	appocher.sk-n-dz
ENSG00000231468	1.22508	1.28739	2.46523	0.522222	0.601516		PRDX3P2	appocher.sk-n-dz
ENSG00000231470	0.297736	1.66371	4.04719	0.411077	0.681016		HMGB3P2	appocher.sk-n-dz
ENSG00000231471	0.148868	0.868081	4.08047	0.21274	0.83153		HMGN2P34	appocher.sk-n-dz
ENSG00000231473	0.454485	-0.955463	4.07162	-0.234664	0.814469		LINC00441	appocher.sk-n-dz
ENSG00000231475	0						IGHV4-31	appocher.sk-n-dz
ENSG00000231476	0						AC074389.2	appocher.sk-n-dz
ENSG00000231477	0						AC004448.3	appocher.sk-n-dz
ENSG00000231478	0						FCF1P9	appocher.sk-n-dz
ENSG00000231480	0						SNRPGP13	appocher.sk-n-dz
ENSG00000231482	0						AC141930.2	appocher.sk-n-dz
ENSG00000231484	0						AC023141.7	appocher.sk-n-dz
ENSG00000231487	0						AP006285.2	appocher.sk-n-dz
ENSG00000231489	0						AL606490.4	appocher.sk-n-dz
ENSG00000231490	0						RPL7L1P2	appocher.sk-n-dz
ENSG00000231491	0						JKAMPP1	appocher.sk-n-dz
ENSG00000231492	0						AP003774.2	appocher.sk-n-dz
ENSG00000231494	0						AC104634.1	appocher.sk-n-dz
ENSG00000231495	0						AL121885.3	appocher.sk-n-dz
ENSG00000231496	0						AL136369.2	appocher.sk-n-dz
ENSG00000231500	10610.4	0.221902	0.194048	1.14354	0.252814	0.711738	RPS18	appocher.sk-n-dz
ENSG00000231501	0						MTND4LP1	appocher.sk-n-dz
ENSG00000231503	0						PTMAP4	appocher.sk-n-dz
ENSG00000231504	0						NMD3P2	appocher.sk-n-dz
ENSG00000231505	0						AC108868.1	appocher.sk-n-dz
ENSG00000231507	0.324623	-0.137743	4.08047	-0.0337566	0.973071		LINC01353	appocher.sk-n-dz
ENSG00000231508	0						RPL34P20	appocher.sk-n-dz
ENSG00000231509	0						AL162253.1	appocher.sk-n-dz
ENSG00000231510	0						AL691497.1	appocher.sk-n-dz
ENSG00000231512	0						AL606534.2	appocher.sk-n-dz
ENSG00000231513	0						E2F6P4	appocher.sk-n-dz
ENSG00000231514	0						FAM58CP	appocher.sk-n-dz
ENSG00000231515	0.176083	-1.05547	4.08047	-0.258664	0.795894		AC006003.1	appocher.sk-n-dz
ENSG00000231516	0						CBX1P5	appocher.sk-n-dz
ENSG00000231519	0.148868	0.868081	4.08047	0.21274	0.83153		AC007285.2	appocher.sk-n-dz
ENSG00000231521	0						AL162385.2	appocher.sk-n-dz
ENSG00000231523	0						SEPT14P1	appocher.sk-n-dz
ENSG00000231525	0						AC002486.2	appocher.sk-n-dz
ENSG00000231527	28.1996	0.535314	0.612962	0.873324	0.382486	0.803585	CR769775.1	appocher.sk-n-dz
ENSG00000231528	4.04127	-0.821308	1.40689	-0.583775	0.559372		FAM225A	appocher.sk-n-dz
ENSG00000231529	0						AC096644.1	appocher.sk-n-dz
ENSG00000231530	0.494993	-0.769946	4.04587	-0.190304	0.849071		AL157932.1	appocher.sk-n-dz
ENSG00000231531	0.163973	0.868081	4.08047	0.21274	0.83153		HINT1P1	appocher.sk-n-dz
ENSG00000231532	0						LINC01249	appocher.sk-n-dz
ENSG00000231533	1.04735	2.01815	2.64998	0.761574	0.446314		AL078601.2	appocher.sk-n-dz
ENSG00000231534	0						FBXO36-IT1	appocher.sk-n-dz
ENSG00000231535	0.166323	-1.05547	4.08047	-0.258664	0.795894		LINC00278	appocher.sk-n-dz
ENSG00000231536	0						AC226101.2	appocher.sk-n-dz
ENSG00000231537	0						MTCO3P10	appocher.sk-n-dz
ENSG00000231538	0						DPP10-AS3	appocher.sk-n-dz
ENSG00000231539	0						AC010132.1	appocher.sk-n-dz
ENSG00000231540	0						ELOCP9	appocher.sk-n-dz
ENSG00000231541	0						RPS6P2	appocher.sk-n-dz
ENSG00000231542	0						TAB3-AS1	appocher.sk-n-dz
ENSG00000231544	0						RSL24D1P11	appocher.sk-n-dz
ENSG00000231546	0						RPL3P5	appocher.sk-n-dz
ENSG00000231547	0						AC096632.1	appocher.sk-n-dz
ENSG00000231548	0.174253	-1.05547	4.08047	-0.258664	0.795894		OR55B1P	appocher.sk-n-dz
ENSG00000231549	0.455764	0.572938	4.05325	0.141353	0.887591		USMG5P1	appocher.sk-n-dz
ENSG00000231550	0.338337	-0.115908	4.08047	-0.0284055	0.977339		PTCHD3P2	appocher.sk-n-dz
ENSG00000231551	0.579499	0.360805	3.55887	0.101382	0.919247		AC245100.4	appocher.sk-n-dz
ENSG00000231552	0						IGBP1P3	appocher.sk-n-dz
ENSG00000231553	0						RNMTL1P1	appocher.sk-n-dz
ENSG00000231556	0.326696	1.77481	4.03809	0.439517	0.660287		RSL24D1P3	appocher.sk-n-dz
ENSG00000231557	0						AC020718.1	appocher.sk-n-dz
ENSG00000231559	0						Z95118.1	appocher.sk-n-dz
ENSG00000231560	0						CLEC12A-AS1	appocher.sk-n-dz
ENSG00000231561	0						CEACAMP5	appocher.sk-n-dz
ENSG00000231562	0.297736	1.66371	4.04719	0.411077	0.681016		AL512593.1	appocher.sk-n-dz
ENSG00000231563	0.340376	-0.00541776	4.08047	-0.00132773	0.998941		AL670729.1	appocher.sk-n-dz
ENSG00000231564	0						EIF4A1P11	appocher.sk-n-dz
ENSG00000231565	0						NEK2P2	appocher.sk-n-dz
ENSG00000231566	0						AC234772.2	appocher.sk-n-dz
ENSG00000231567	0						MTND2P19	appocher.sk-n-dz
ENSG00000231568	0						AC245047.3	appocher.sk-n-dz
ENSG00000231569	0						AL355334.1	appocher.sk-n-dz
ENSG00000231570	0						AC008173.1	appocher.sk-n-dz
ENSG00000231574	0						LINC02015	appocher.sk-n-dz
ENSG00000231576	0						MTCO2P20	appocher.sk-n-dz
ENSG00000231579	0.331758	0.00386613	4.08047	0.00094747	0.999244		RPL7P21	appocher.sk-n-dz
ENSG00000231582	0						MTND4LP21	appocher.sk-n-dz
ENSG00000231583	0						AC108938.1	appocher.sk-n-dz
ENSG00000231584	23.4139	0.417401	0.576323	0.72425	0.468913	0.849599	FAHD2CP	appocher.sk-n-dz
ENSG00000231585	0						AC034228.2	appocher.sk-n-dz
ENSG00000231586	0						RPS23P9	appocher.sk-n-dz
ENSG00000231588	0.868849	3.18275	3.22396	0.987218	0.323536		SHQ1P1	appocher.sk-n-dz
ENSG00000231589	0						AC009110.1	appocher.sk-n-dz
ENSG00000231590	0						AC235565.1	appocher.sk-n-dz
ENSG00000231593	0						BX510359.4	appocher.sk-n-dz
ENSG00000231597	0						AC007557.2	appocher.sk-n-dz
ENSG00000231600	0						AC236972.1	appocher.sk-n-dz
ENSG00000231601	0						AL157709.1	appocher.sk-n-dz
ENSG00000231603	0						AL606490.5	appocher.sk-n-dz
ENSG00000231604	0						AL133232.1	appocher.sk-n-dz
ENSG00000231605	0						LINC01363	appocher.sk-n-dz
ENSG00000231606	0						AL357873.1	appocher.sk-n-dz
ENSG00000231607	78.4748	-0.00966541	0.357241	-0.0270557	0.978415	0.997029	DLEU2	appocher.sk-n-dz
ENSG00000231609	6.57287	0.110768	1.13075	0.0979598	0.921964		AC009501.1	appocher.sk-n-dz
ENSG00000231610	0						PIK3CDP1	appocher.sk-n-dz
ENSG00000231612	1.60485	1.53003	2.30361	0.664187	0.50657		AC104462.1	appocher.sk-n-dz
ENSG00000231613	0						AC099568.1	appocher.sk-n-dz
ENSG00000231615	0.172056	0.868081	4.08047	0.21274	0.83153		AL645568.2	appocher.sk-n-dz
ENSG00000231616	3.24241	0.771083	1.69938	0.453745	0.650013		AL354733.2	appocher.sk-n-dz
ENSG00000231619	0						AC003685.2	appocher.sk-n-dz
ENSG00000231620	0						AP000855.1	appocher.sk-n-dz
ENSG00000231621	0.344113	1.84515	4.03086	0.457757	0.647127		AC013264.1	appocher.sk-n-dz
ENSG00000231622	0						RPS29P7	appocher.sk-n-dz
ENSG00000231625	0.172056	0.868081	4.08047	0.21274	0.83153		AC115989.1	appocher.sk-n-dz
ENSG00000231626	0						AC013402.2	appocher.sk-n-dz
ENSG00000231628	3.941	0.554588	1.30043	0.426466	0.669768		AL133406.2	appocher.sk-n-dz
ENSG00000231630	0						AL592464.1	appocher.sk-n-dz
ENSG00000231635	0						ATP5BP1	appocher.sk-n-dz
ENSG00000231636	1.38849	-3.08306	2.82371	-1.09185	0.274901		AGBL5-AS1	appocher.sk-n-dz
ENSG00000231638	0.809194	0.534241	3.09737	0.172482	0.863058		LUARIS	appocher.sk-n-dz
ENSG00000231643	0						Z70280.1	appocher.sk-n-dz
ENSG00000231645	0.148868	0.868081	4.08047	0.21274	0.83153		KRT17P6	appocher.sk-n-dz
ENSG00000231646	0						FSIP2-AS1	appocher.sk-n-dz
ENSG00000231648	0						LINC01698	appocher.sk-n-dz
ENSG00000231649	0						SPATA31B1P	appocher.sk-n-dz
ENSG00000231650	0						RFESDP1	appocher.sk-n-dz
ENSG00000231651	0						DLG3-AS1	appocher.sk-n-dz
ENSG00000231652	0						AL590428.1	appocher.sk-n-dz
ENSG00000231653	0						AC010731.3	appocher.sk-n-dz
ENSG00000231654	0						RPS6KA2-AS1	appocher.sk-n-dz
ENSG00000231655	0.172056	0.868081	4.08047	0.21274	0.83153		AC011742.2	appocher.sk-n-dz
ENSG00000231660	0						RPS8P6	appocher.sk-n-dz
ENSG00000231662	0						AL357052.1	appocher.sk-n-dz
ENSG00000231663	4.49446	-0.354517	1.47324	-0.240638	0.809836		AL355472.1	appocher.sk-n-dz
ENSG00000231665	1.12945	2.31693	2.52783	0.916569	0.359369		OGFOD1P1	appocher.sk-n-dz
ENSG00000231666	0						LINC01704	appocher.sk-n-dz
ENSG00000231667	0						OR7E111P	appocher.sk-n-dz
ENSG00000231668	0						PPP2R2DP1	appocher.sk-n-dz
ENSG00000231671	0						LINC01307	appocher.sk-n-dz
ENSG00000231672	10.7712	-1.16374	0.897504	-1.29664	0.194756	0.652246	DIRC3	appocher.sk-n-dz
ENSG00000231674	0						LINC00410	appocher.sk-n-dz
ENSG00000231675	0						AC005042.3	appocher.sk-n-dz
ENSG00000231678	0						AL358779.1	appocher.sk-n-dz
ENSG00000231680	0						AP003774.3	appocher.sk-n-dz
ENSG00000231681	0						AC020743.2	appocher.sk-n-dz
ENSG00000231682	0						LINC01891	appocher.sk-n-dz
ENSG00000231683	0						AL033397.1	appocher.sk-n-dz
ENSG00000231684	0						EIF1P3	appocher.sk-n-dz
ENSG00000231686	0						Z97180.1	appocher.sk-n-dz
ENSG00000231688	0						RPL21P43	appocher.sk-n-dz
ENSG00000231689	0						LINC01090	appocher.sk-n-dz
ENSG00000231690	2.63533	0.669351	1.56234	0.428428	0.66834		LINC00574	appocher.sk-n-dz
ENSG00000231691	0.390681	-0.553468	4.08047	-0.135638	0.892107		AL592114.3	appocher.sk-n-dz
ENSG00000231694	0						AC244098.3	appocher.sk-n-dz
ENSG00000231697	1.97635	-0.305456	1.75335	-0.174213	0.861698		NANOGP5	appocher.sk-n-dz
ENSG00000231698	0						AP002856.2	appocher.sk-n-dz
ENSG00000231699	0.148868	0.868081	4.08047	0.21274	0.83153		AC020550.1	appocher.sk-n-dz
ENSG00000231700	0						AL356276.2	appocher.sk-n-dz
ENSG00000231701	0						BMS1P13	appocher.sk-n-dz
ENSG00000231702	0						AL645608.4	appocher.sk-n-dz
ENSG00000231703	2.51204	-0.230838	1.67674	-0.137671	0.890501		AL354993.1	appocher.sk-n-dz
ENSG00000231704	0.510414	2.41878	3.9906	0.606121	0.544435		AC004895.1	appocher.sk-n-dz
ENSG00000231705	0						AL451069.2	appocher.sk-n-dz
ENSG00000231706	0						CYCSP43	appocher.sk-n-dz
ENSG00000231707	0.70658	-1.79309	3.27359	-0.547745	0.583867		PABPC1P1	appocher.sk-n-dz
ENSG00000231711	17.5255	0.662974	0.847161	0.782584	0.433872	0.832263	LINC00899	appocher.sk-n-dz
ENSG00000231712	0						AC104698.1	appocher.sk-n-dz
ENSG00000231713	2.1465	-1.41691	1.79356	-0.789999	0.429529		AF064860.2	appocher.sk-n-dz
ENSG00000231714	0						AL513348.1	appocher.sk-n-dz
ENSG00000231715	0						COX6CP2	appocher.sk-n-dz
ENSG00000231718	0						AC099673.1	appocher.sk-n-dz
ENSG00000231720	0						AL353747.3	appocher.sk-n-dz
ENSG00000231721	16.7318	0.671137	0.786294	0.853544	0.393358	0.810115	LINC-PINT	appocher.sk-n-dz
ENSG00000231722	0						AC012075.1	appocher.sk-n-dz
ENSG00000231723	0						AC018880.2	appocher.sk-n-dz
ENSG00000231724	0						AC112907.1	appocher.sk-n-dz
ENSG00000231725	0						VN1R110P	appocher.sk-n-dz
ENSG00000231726	0.352165	-1.97967	4.03527	-0.490592	0.623715		HMGN2P38	appocher.sk-n-dz
ENSG00000231728	1.32937	-0.134071	2.39179	-0.0560544	0.955298		AC234782.2	appocher.sk-n-dz
ENSG00000231729	0						ARHGEF9-IT1	appocher.sk-n-dz
ENSG00000231731	4.21537	0.950755	1.35032	0.704097	0.481372		AC010976.1	appocher.sk-n-dz
ENSG00000231735	0						AC092573.1	appocher.sk-n-dz
ENSG00000231738	4.03706	1.44682	1.62557	0.89004	0.373444		TSPAN19	appocher.sk-n-dz
ENSG00000231739	0.352165	-1.97967	4.03527	-0.490592	0.623715		GAPDHP59	appocher.sk-n-dz
ENSG00000231740	0						AL136985.1	appocher.sk-n-dz
ENSG00000231741	0.172056	0.868081	4.08047	0.21274	0.83153		AL353743.3	appocher.sk-n-dz
ENSG00000231742	0.654507	0.185791	3.13725	0.059221	0.952776		LINC01273	appocher.sk-n-dz
ENSG00000231743	0						AC026396.1	appocher.sk-n-dz
ENSG00000231744	0						AL669818.1	appocher.sk-n-dz
ENSG00000231747	0.163973	0.868081	4.08047	0.21274	0.83153		AC079922.1	appocher.sk-n-dz
ENSG00000231748	0						AL596223.2	appocher.sk-n-dz
ENSG00000231749	0						ABCA9-AS1	appocher.sk-n-dz
ENSG00000231750	0						NANOGP10	appocher.sk-n-dz
ENSG00000231752	2.75374	2.39567	1.73072	1.38421	0.166296		EMBP1	appocher.sk-n-dz
ENSG00000231754	5.31578	0.28815	1.12805	0.255441	0.798382		AL512380.1	appocher.sk-n-dz
ENSG00000231755	0						CHODL-AS1	appocher.sk-n-dz
ENSG00000231756	0						AL449983.1	appocher.sk-n-dz
ENSG00000231758	0						AC092652.1	appocher.sk-n-dz
ENSG00000231760	2.36886	-2.70143	1.84794	-1.46186	0.143781		AL355312.2	appocher.sk-n-dz
ENSG00000231762	0						AL590426.1	appocher.sk-n-dz
ENSG00000231763	0						PQLC1P1	appocher.sk-n-dz
ENSG00000231764	69.4191	-0.411161	0.365309	-1.12552	0.260371	0.719217	DLX6-AS1	appocher.sk-n-dz
ENSG00000231765	0						PPP1R11P2	appocher.sk-n-dz
ENSG00000231766	0						MTCO2P5	appocher.sk-n-dz
ENSG00000231767	0.497923	-2.48749	3.99784	-0.622209	0.533804		AL136454.1	appocher.sk-n-dz
ENSG00000231768	0						LINC01354	appocher.sk-n-dz
ENSG00000231769	0						AL035701.1	appocher.sk-n-dz
ENSG00000231770	29.2273	-0.039581	0.546548	-0.0724201	0.942268	0.990592	TMEM44-AS1	appocher.sk-n-dz
ENSG00000231772	0						Z93403.1	appocher.sk-n-dz
ENSG00000231776	0						LINC01611	appocher.sk-n-dz
ENSG00000231777	0						MTND4P21	appocher.sk-n-dz
ENSG00000231780	0						AC090960.1	appocher.sk-n-dz
ENSG00000231781	0						AC079896.1	appocher.sk-n-dz
ENSG00000231782	0.344113	1.84515	4.03086	0.457757	0.647127		LINC00575	appocher.sk-n-dz
ENSG00000231784	2.23133	0.0366921	1.80811	0.0202931	0.98381		DBIL5P	appocher.sk-n-dz
ENSG00000231787	0						AC234782.3	appocher.sk-n-dz
ENSG00000231788	1.22366	2.6833	2.94497	0.911147	0.362218		RPL31P50	appocher.sk-n-dz
ENSG00000231789	3.87939	-1.95951	1.37895	-1.42101	0.155313		PIK3CD-AS2	appocher.sk-n-dz
ENSG00000231791	0						AL445228.1	appocher.sk-n-dz
ENSG00000231793	2.70085	0.296146	1.52188	0.194592	0.845712		DOC2GP	appocher.sk-n-dz
ENSG00000231794	0						AC009542.1	appocher.sk-n-dz
ENSG00000231795	0						ITCH-IT1	appocher.sk-n-dz
ENSG00000231799	0						PA2G4P6	appocher.sk-n-dz
ENSG00000231801	0						ANP32BP2	appocher.sk-n-dz
ENSG00000231802	0.745645	-3.07925	3.4296	-0.897846	0.369268		AC009502.2	appocher.sk-n-dz
ENSG00000231804	0						AL353748.1	appocher.sk-n-dz
ENSG00000231806	121.173	1.10969	0.341224	3.2521	0.00114556	0.0444392	PCAT7	appocher.sk-n-dz
ENSG00000231808	0						LINC01388	appocher.sk-n-dz
ENSG00000231809	0						NANOGP9	appocher.sk-n-dz
ENSG00000231810	0						RPL36AP35	appocher.sk-n-dz
ENSG00000231811	0.166323	-1.05547	4.08047	-0.258664	0.795894		AL159166.1	appocher.sk-n-dz
ENSG00000231812	0.163973	0.868081	4.08047	0.21274	0.83153		SNRPCP9	appocher.sk-n-dz
ENSG00000231814	0						LINC00210	appocher.sk-n-dz
ENSG00000231815	0						AC007179.1	appocher.sk-n-dz
ENSG00000231817	0.148868	0.868081	4.08047	0.21274	0.83153		LINC01198	appocher.sk-n-dz
ENSG00000231821	0						NPM1P48	appocher.sk-n-dz
ENSG00000231822	4.7446	0.337284	1.20603	0.279665	0.779735		AC019097.1	appocher.sk-n-dz
ENSG00000231824	58.0415	1.17226	0.392577	2.98606	0.00282595	0.0775691	AKAIN1	appocher.sk-n-dz
ENSG00000231826	0						LINC01819	appocher.sk-n-dz
ENSG00000231827	0.969156	0.874121	2.69916	0.323849	0.746052		AL513523.2	appocher.sk-n-dz
ENSG00000231829	0						AL157834.1	appocher.sk-n-dz
ENSG00000231830	0.166323	-1.05547	4.08047	-0.258664	0.795894		AC245140.1	appocher.sk-n-dz
ENSG00000231831	0						MTHFD1P1	appocher.sk-n-dz
ENSG00000231837	0						RPS7P2	appocher.sk-n-dz
ENSG00000231839	0						AC073055.1	appocher.sk-n-dz
ENSG00000231840	0.325986	-0.124406	4.08047	-0.0304882	0.975678		AC073342.1	appocher.sk-n-dz
ENSG00000231841	0.859079	-0.97718	3.30162	-0.29597	0.767253		FAM192BP	appocher.sk-n-dz
ENSG00000231845	0						HMGB3P14	appocher.sk-n-dz
ENSG00000231848	0						AC012354.2	appocher.sk-n-dz
ENSG00000231849	0						UBE2V2P4	appocher.sk-n-dz
ENSG00000231851	0.501742	1.02777	3.74476	0.274455	0.783735		UTAT33	appocher.sk-n-dz
ENSG00000231852	0.174253	-1.05547	4.08047	-0.258664	0.795894		CYP21A2	appocher.sk-n-dz
ENSG00000231855	0						AL161935.2	appocher.sk-n-dz
ENSG00000231856	6.2497	-0.459361	1.05521	-0.435328	0.663324		AL162377.1	appocher.sk-n-dz
ENSG00000231857	0						MORF4L1P5	appocher.sk-n-dz
ENSG00000231858	0						AC067945.3	appocher.sk-n-dz
ENSG00000231859	0						AC079781.1	appocher.sk-n-dz
ENSG00000231861	0						OR5K2	appocher.sk-n-dz
ENSG00000231863	0						AL139393.1	appocher.sk-n-dz
ENSG00000231864	0						AL807752.3	appocher.sk-n-dz
ENSG00000231866	0						AC099677.2	appocher.sk-n-dz
ENSG00000231867	0						AP001625.1	appocher.sk-n-dz
ENSG00000231868	0						AL031848.1	appocher.sk-n-dz
ENSG00000231870	0						KRT17P3	appocher.sk-n-dz
ENSG00000231871	3.22556	-0.933774	1.51825	-0.615031	0.538534		IPO9-AS1	appocher.sk-n-dz
ENSG00000231873	0						AC099560.1	appocher.sk-n-dz
ENSG00000231875	0						AL359885.1	appocher.sk-n-dz
ENSG00000231876	0						AC009158.1	appocher.sk-n-dz
ENSG00000231877	0						AL359551.1	appocher.sk-n-dz
ENSG00000231878	0.172056	0.868081	4.08047	0.21274	0.83153		SNRPFP1	appocher.sk-n-dz
ENSG00000231879	0						TXNL1P1	appocher.sk-n-dz
ENSG00000231880	6.02099	-0.0431111	3.19036	-0.0135129	0.989219		KF459542.1	appocher.sk-n-dz
ENSG00000231881	5.97592	0.167541	1.13441	0.147691	0.882587		AL109615.2	appocher.sk-n-dz
ENSG00000231882	0.498969	-2.49114	3.99735	-0.623198	0.533155		F10-AS1	appocher.sk-n-dz
ENSG00000231883	0						AL138733.2	appocher.sk-n-dz
ENSG00000231884	0						NDUFB1P1	appocher.sk-n-dz
ENSG00000231887	13.7124	0.130728	0.717851	0.182111	0.855496	0.974993	PRH1	appocher.sk-n-dz
ENSG00000231888	1.20278	-0.655048	2.89482	-0.226283	0.820981		MTND5P15	appocher.sk-n-dz
ENSG00000231889	87.9513	-0.333918	0.380175	-0.878326	0.379767	0.801527	TRAF3IP2-AS1	appocher.sk-n-dz
ENSG00000231890	1.83561	0.19378	1.93725	0.100028	0.920322		DARS-AS1	appocher.sk-n-dz
ENSG00000231892	0						AC073316.2	appocher.sk-n-dz
ENSG00000231894	0						WDR95P	appocher.sk-n-dz
ENSG00000231896	0.172056	0.868081	4.08047	0.21274	0.83153		AC019185.2	appocher.sk-n-dz
ENSG00000231897	0						MARK2P14	appocher.sk-n-dz
ENSG00000231898	0						AC012594.1	appocher.sk-n-dz
ENSG00000231900	0						GOT2P1	appocher.sk-n-dz
ENSG00000231901	0						AL354754.1	appocher.sk-n-dz
ENSG00000231902	0						AL135923.2	appocher.sk-n-dz
ENSG00000231903	0.498969	-2.49114	3.99735	-0.623198	0.533155		AC079354.3	appocher.sk-n-dz
ENSG00000231905	0.340741	-1.93808	4.039	-0.479841	0.631341		SETP10	appocher.sk-n-dz
ENSG00000231906	0.148868	0.868081	4.08047	0.21274	0.83153		AC016397.1	appocher.sk-n-dz
ENSG00000231907	0.812729	-0.319524	3.36385	-0.0949874	0.924325		GAPDHP37	appocher.sk-n-dz
ENSG00000231908	1.14944	2.44634	2.76131	0.885933	0.375654		IDH1-AS1	appocher.sk-n-dz
ENSG00000231909	0						MAP1LC3BP1	appocher.sk-n-dz
ENSG00000231910	0						GAMTP2	appocher.sk-n-dz
ENSG00000231911	0						TPRKBP1	appocher.sk-n-dz
ENSG00000231912	0						FO393415.3	appocher.sk-n-dz
ENSG00000231913	0						RARRES2P3	appocher.sk-n-dz
ENSG00000231914	0						LINC00387	appocher.sk-n-dz
ENSG00000231915	0						SALL4P5	appocher.sk-n-dz
ENSG00000231916	0.172056	0.868081	4.08047	0.21274	0.83153		AC006033.1	appocher.sk-n-dz
ENSG00000231918	0						AC007402.1	appocher.sk-n-dz
ENSG00000231920	0						NEBL-AS1	appocher.sk-n-dz
ENSG00000231922	0						AL138479.1	appocher.sk-n-dz
ENSG00000231923	0						AC024082.1	appocher.sk-n-dz
ENSG00000231924	0						PSG1	appocher.sk-n-dz
ENSG00000231925	131.69	0.30024	0.33462	0.897256	0.369582	0.795464	TAPBP	appocher.sk-n-dz
ENSG00000231926	0						SEPHS1P7	appocher.sk-n-dz
ENSG00000231927	0						AC093734.1	appocher.sk-n-dz
ENSG00000231929	0						HMGB3P31	appocher.sk-n-dz
ENSG00000231930	0						AF228730.3	appocher.sk-n-dz
ENSG00000231931	0						AC024082.2	appocher.sk-n-dz
ENSG00000231933	0						Z98949.1	appocher.sk-n-dz
ENSG00000231934	0						LINC01598	appocher.sk-n-dz
ENSG00000231937	0						AC116666.1	appocher.sk-n-dz
ENSG00000231940	0.798892	-3.14318	3.35846	-0.9359	0.349325		RPS7P3	appocher.sk-n-dz
ENSG00000231942	0						HNRNPA1P36	appocher.sk-n-dz
ENSG00000231943	0.148868	0.868081	4.08047	0.21274	0.83153		PGM5P4-AS1	appocher.sk-n-dz
ENSG00000231944	0.172056	0.868081	4.08047	0.21274	0.83153		PHKA1-AS1	appocher.sk-n-dz
ENSG00000231947	0						MTND2P24	appocher.sk-n-dz
ENSG00000231948	0.163973	0.868081	4.08047	0.21274	0.83153		HS1BP3-IT1	appocher.sk-n-dz
ENSG00000231949	0						AL161638.1	appocher.sk-n-dz
ENSG00000231951	0						AC004837.3	appocher.sk-n-dz
ENSG00000231952	0.761142	-1.72784	3.19255	-0.54121	0.588363		DPY19L1P2	appocher.sk-n-dz
ENSG00000231953	0						AL031432.1	appocher.sk-n-dz
ENSG00000231954	0						MTND2P22	appocher.sk-n-dz
ENSG00000231955	32.4981	2.11757	2.2954	0.92253	0.356252	0.788311	AC007383.3	appocher.sk-n-dz
ENSG00000231956	0						HNRNPA1P9	appocher.sk-n-dz
ENSG00000231957	0						GNAI2P2	appocher.sk-n-dz
ENSG00000231961	0.580766	-2.68461	3.79911	-0.706642	0.479789		AL035461.1	appocher.sk-n-dz
ENSG00000231964	0						AL731567.1	appocher.sk-n-dz
ENSG00000231965	0						AF131215.1	appocher.sk-n-dz
ENSG00000231966	0						AL359853.2	appocher.sk-n-dz
ENSG00000231967	0						AL135786.1	appocher.sk-n-dz
ENSG00000231969	0.446604	2.24394	4.00125	0.560811	0.574927		AC007364.1	appocher.sk-n-dz
ENSG00000231970	0						AL355490.2	appocher.sk-n-dz
ENSG00000231971	0						AL078590.2	appocher.sk-n-dz
ENSG00000231976	0						FAM238B	appocher.sk-n-dz
ENSG00000231977	0.520714	0.412155	3.69036	0.111684	0.911074		AL096828.1	appocher.sk-n-dz
ENSG00000231978	0.655893	2.78586	3.97191	0.701391	0.483059		AL590103.1	appocher.sk-n-dz
ENSG00000231979	0						AL356361.2	appocher.sk-n-dz
ENSG00000231980	0.163973	0.868081	4.08047	0.21274	0.83153		AC011899.1	appocher.sk-n-dz
ENSG00000231981	0						RPL7L1P12	appocher.sk-n-dz
ENSG00000231982	0.798343	0.51471	2.89234	0.177956	0.858757		AC112907.2	appocher.sk-n-dz
ENSG00000231983	0						LINC00415	appocher.sk-n-dz
ENSG00000231984	0						AL596266.1	appocher.sk-n-dz
ENSG00000231985	0						AL354949.1	appocher.sk-n-dz
ENSG00000231986	0						AP000474.1	appocher.sk-n-dz
ENSG00000231987	0						LINC01787	appocher.sk-n-dz
ENSG00000231988	0						OFD1P3Y	appocher.sk-n-dz
ENSG00000231989	0						PPP1R2P3	appocher.sk-n-dz
ENSG00000231990	0						AL442224.1	appocher.sk-n-dz
ENSG00000231991	1.51998	-0.491638	2.08992	-0.235242	0.814021		ANXA2P2	appocher.sk-n-dz
ENSG00000231992	0						AC092802.3	appocher.sk-n-dz
ENSG00000231993	1.31709	1.56241	2.41921	0.645835	0.518386		EP300-AS1	appocher.sk-n-dz
ENSG00000231995	1.56787	0.432205	2.63359	0.164112	0.869643		AL590399.4	appocher.sk-n-dz
ENSG00000231996	0						AC096949.1	appocher.sk-n-dz
ENSG00000231999	11.6492	-0.905968	1.07693	-0.841254	0.400206	0.814072	FLJ27354	appocher.sk-n-dz
ENSG00000232000	3.87369	0.470146	1.31557	0.357372	0.720813		CLCN3P1	appocher.sk-n-dz
ENSG00000232001	0						AC108868.2	appocher.sk-n-dz
ENSG00000232002	0						LINC01880	appocher.sk-n-dz
ENSG00000232003	0						ZNF736P12Y	appocher.sk-n-dz
ENSG00000232004	0						CAP1P2	appocher.sk-n-dz
ENSG00000232006	0.148868	0.868081	4.08047	0.21274	0.83153		AC005537.1	appocher.sk-n-dz
ENSG00000232009	0						AL591503.2	appocher.sk-n-dz
ENSG00000232010	0						AP001059.1	appocher.sk-n-dz
ENSG00000232015	0						HSPE1P25	appocher.sk-n-dz
ENSG00000232019	3.79051	-1.55305	1.42148	-1.09256	0.274587		AC074183.1	appocher.sk-n-dz
ENSG00000232021	0.174253	-1.05547	4.08047	-0.258664	0.795894		LEF1-AS1	appocher.sk-n-dz
ENSG00000232022	0						FAAHP1	appocher.sk-n-dz
ENSG00000232023	0.297736	1.66371	4.04719	0.411077	0.681016		LINC01807	appocher.sk-n-dz
ENSG00000232024	73.7711	-2.14064	1.58144	-1.35361	0.175862	0.629683	LSM12P1	appocher.sk-n-dz
ENSG00000232027	0.163973	0.868081	4.08047	0.21274	0.83153		AL671986.1	appocher.sk-n-dz
ENSG00000232028	0						AC007391.1	appocher.sk-n-dz
ENSG00000232029	0						ELOCP15	appocher.sk-n-dz
ENSG00000232030	0						MAGEB6P1	appocher.sk-n-dz
ENSG00000232031	0						AL078599.2	appocher.sk-n-dz
ENSG00000232032	0						AC079781.2	appocher.sk-n-dz
ENSG00000232034	0						AC092168.2	appocher.sk-n-dz
ENSG00000232035	0						AL135790.1	appocher.sk-n-dz
ENSG00000232036	0.166323	-1.05547	4.08047	-0.258664	0.795894		AL078645.2	appocher.sk-n-dz
ENSG00000232037	0						AL590556.1	appocher.sk-n-dz
ENSG00000232039	0						DEFT1P2	appocher.sk-n-dz
ENSG00000232040	54.5304	0.0201136	0.429926	0.0467839	0.962685	0.99432	ZBED9	appocher.sk-n-dz
ENSG00000232041	0						PSMD10P3	appocher.sk-n-dz
ENSG00000232042	0						AL512286.1	appocher.sk-n-dz
ENSG00000232043	1.55375	-0.0647808	2.07354	-0.0312416	0.975077		AL133230.1	appocher.sk-n-dz
ENSG00000232044	2.98125	0.465477	1.49426	0.31151	0.755413		LINC01105	appocher.sk-n-dz
ENSG00000232046	0.972657	-2.29058	2.95662	-0.774729	0.4385		LINC01798	appocher.sk-n-dz
ENSG00000232048	0						HNRNPCP9	appocher.sk-n-dz
ENSG00000232050	0						Z98949.2	appocher.sk-n-dz
ENSG00000232053	0.559177	-1.42193	3.91106	-0.363568	0.716181		AC078845.1	appocher.sk-n-dz
ENSG00000232054	0.163973	0.868081	4.08047	0.21274	0.83153		NPM1P34	appocher.sk-n-dz
ENSG00000232056	0						AC092687.1	appocher.sk-n-dz
ENSG00000232057	2.85598	-0.3514	1.96488	-0.178841	0.858062		AC093390.1	appocher.sk-n-dz
ENSG00000232058	0						AC005772.1	appocher.sk-n-dz
ENSG00000232059	0.346905	-0.0308379	4.08047	-0.00755742	0.99397		AL451007.1	appocher.sk-n-dz
ENSG00000232060	0						SLC4A1APP1	appocher.sk-n-dz
ENSG00000232063	15.1092	0.350679	0.683527	0.513043	0.607921	0.907055	AL691447.2	appocher.sk-n-dz
ENSG00000232064	0						USP9YP33	appocher.sk-n-dz
ENSG00000232065	0.176083	-1.05547	4.08047	-0.258664	0.795894		LINC01063	appocher.sk-n-dz
ENSG00000232068	0						AF003529.1	appocher.sk-n-dz
ENSG00000232069	0						RPS29P28	appocher.sk-n-dz
ENSG00000232070	3.13028	0.296686	1.43837	0.206265	0.836584		TMEM253	appocher.sk-n-dz
ENSG00000232072	0						AC004870.4	appocher.sk-n-dz
ENSG00000232073	0						Z82198.2	appocher.sk-n-dz
ENSG00000232075	1.04847	-0.968307	2.61083	-0.370881	0.710726		MRPL35P2	appocher.sk-n-dz
ENSG00000232077	0.516169	2.43367	3.98973	0.609984	0.541873		LINC01031	appocher.sk-n-dz
ENSG00000232079	1.58681	0.130413	2.3845	0.054692	0.956384		LINC01697	appocher.sk-n-dz
ENSG00000232080	0						AL662789.1	appocher.sk-n-dz
ENSG00000232081	0						LARGE-IT1	appocher.sk-n-dz
ENSG00000232082	0.817758	0.750497	3.36115	0.223286	0.823313		RPS6KA2-IT1	appocher.sk-n-dz
ENSG00000232083	0						AC109327.2	appocher.sk-n-dz
ENSG00000232084	0						LINC01104	appocher.sk-n-dz
ENSG00000232085	0.148868	0.868081	4.08047	0.21274	0.83153		AL606534.3	appocher.sk-n-dz
ENSG00000232086	0.330381	-0.0640241	4.08047	-0.0156904	0.987481		AL159990.2	appocher.sk-n-dz
ENSG00000232087	0						HCFC2P1	appocher.sk-n-dz
ENSG00000232089	0						AC011233.1	appocher.sk-n-dz
ENSG00000232090	0						AC016724.1	appocher.sk-n-dz
ENSG00000232091	0						PNLIPP1	appocher.sk-n-dz
ENSG00000232093	11.9795	0.252055	0.890819	0.282948	0.777217	0.955268	DCST1-AS1	appocher.sk-n-dz
ENSG00000232096	0						YPEL5P1	appocher.sk-n-dz
ENSG00000232097	0						AC079781.3	appocher.sk-n-dz
ENSG00000232098	35.2602	0.211387	0.476651	0.443484	0.657415	0.920579	AC012313.1	appocher.sk-n-dz
ENSG00000232100	0						LINC01653	appocher.sk-n-dz
ENSG00000232101	0						AC108059.2	appocher.sk-n-dz
ENSG00000232102	0						MTCO3P2	appocher.sk-n-dz
ENSG00000232104	1.55643	1.88922	2.27436	0.830658	0.406167		RFX3-AS1	appocher.sk-n-dz
ENSG00000232105	0						RPL32P28	appocher.sk-n-dz
ENSG00000232109	0.836938	1.78189	3.05533	0.583208	0.559754		VN1R54P	appocher.sk-n-dz
ENSG00000232110	30.4577	-0.716979	0.523341	-1.37	0.170686	0.623506	AL353751.1	appocher.sk-n-dz
ENSG00000232111	0						AC073488.1	appocher.sk-n-dz
ENSG00000232112	1310.46	0.0449472	0.215483	0.208588	0.83477	0.968972	TMA7	appocher.sk-n-dz
ENSG00000232113	0						TEX50	appocher.sk-n-dz
ENSG00000232114	0						AC018693.2	appocher.sk-n-dz
ENSG00000232115	0						AC026884.1	appocher.sk-n-dz
ENSG00000232117	0.846094	-2.03916	3.38382	-0.60262	0.546761		LINC00384	appocher.sk-n-dz
ENSG00000232118	0.317026	1.73865	4.04105	0.430247	0.667016		BACH1-AS1	appocher.sk-n-dz
ENSG00000232119	462.729	-0.0216202	0.268769	-0.0804414	0.935886	0.989587	MCTS1	appocher.sk-n-dz
ENSG00000232120	0						AL357375.1	appocher.sk-n-dz
ENSG00000232121	0						AL450469.2	appocher.sk-n-dz
ENSG00000232124	0.338411	-0.107655	4.08047	-0.0263831	0.978952		AP001057.1	appocher.sk-n-dz
ENSG00000232125	0						DYTN	appocher.sk-n-dz
ENSG00000232128	0						MTCO3P45	appocher.sk-n-dz
ENSG00000232130	0						AC092966.1	appocher.sk-n-dz
ENSG00000232131	0.172056	0.868081	4.08047	0.21274	0.83153		NCOA7-AS1	appocher.sk-n-dz
ENSG00000232132	0						NDFIP2-AS1	appocher.sk-n-dz
ENSG00000232133	0.997938	-3.48992	3.37822	-1.03306	0.301574		IMPDH1P10	appocher.sk-n-dz
ENSG00000232134	0.172056	0.868081	4.08047	0.21274	0.83153		RPS15AP12	appocher.sk-n-dz
ENSG00000232135	0						AL031663.1	appocher.sk-n-dz
ENSG00000232136	0.595472	2.65643	3.97797	0.667785	0.504271		DUXAP7	appocher.sk-n-dz
ENSG00000232138	0						IFNWP5	appocher.sk-n-dz
ENSG00000232139	0.66255	-1.40462	3.64991	-0.384837	0.700358		LINC00867	appocher.sk-n-dz
ENSG00000232140	0						AC073257.1	appocher.sk-n-dz
ENSG00000232142	0						RPS25P9	appocher.sk-n-dz
ENSG00000232144	0						PSAT1P2	appocher.sk-n-dz
ENSG00000232145	0						AC099548.1	appocher.sk-n-dz
ENSG00000232148	0						FMO11P	appocher.sk-n-dz
ENSG00000232149	20.2929	0.139432	0.912666	0.152774	0.878576	0.980101	FERP1	appocher.sk-n-dz
ENSG00000232150	1.49279	-2.89597	2.30233	-1.25784	0.208449		ST13P4	appocher.sk-n-dz
ENSG00000232153	0						AC073218.1	appocher.sk-n-dz
ENSG00000232154	0						MTCYBP15	appocher.sk-n-dz
ENSG00000232155	0						AC244090.1	appocher.sk-n-dz
ENSG00000232158	0						C11orf98P1	appocher.sk-n-dz
ENSG00000232159	0						RAB9BP1	appocher.sk-n-dz
ENSG00000232160	9.95333	0.532622	0.820914	0.648815	0.516458	0.871154	RAP2C-AS1	appocher.sk-n-dz
ENSG00000232161	0						AC023141.8	appocher.sk-n-dz
ENSG00000232162	0						USP12-AS1	appocher.sk-n-dz
ENSG00000232163	0.148868	0.868081	4.08047	0.21274	0.83153		RPLP1P13	appocher.sk-n-dz
ENSG00000232164	2.03347	1.25256	1.76792	0.708492	0.47864		LINC01873	appocher.sk-n-dz
ENSG00000232165	0						AC006455.6	appocher.sk-n-dz
ENSG00000232166	0						AL122008.2	appocher.sk-n-dz
ENSG00000232167	0						AC137675.1	appocher.sk-n-dz
ENSG00000232168	0						P2RY10P2	appocher.sk-n-dz
ENSG00000232170	0.148868	0.868081	4.08047	0.21274	0.83153		LINC00708	appocher.sk-n-dz
ENSG00000232172	0						AL359092.2	appocher.sk-n-dz
ENSG00000232173	0						AL645936.2	appocher.sk-n-dz
ENSG00000232174	0.297736	1.66371	4.04719	0.411077	0.681016		AC113340.1	appocher.sk-n-dz
ENSG00000232175	0						AL122003.1	appocher.sk-n-dz
ENSG00000232176	1.94362	-2.32881	2.13739	-1.08956	0.275909		AL161909.1	appocher.sk-n-dz
ENSG00000232177	0.46021	0.646599	4.04975	0.159664	0.873146		MTND4P24	appocher.sk-n-dz
ENSG00000232179	0						MTATP6P29	appocher.sk-n-dz
ENSG00000232183	0						AL031386.1	appocher.sk-n-dz
ENSG00000232184	0						AL662889.1	appocher.sk-n-dz
ENSG00000232185	0						CNOT7P2	appocher.sk-n-dz
ENSG00000232186	0.506465	0.841682	4.03248	0.208726	0.834662		AL137013.1	appocher.sk-n-dz
ENSG00000232187	0.683897	0.14031	3.09149	0.045386	0.9638		FTH1P7	appocher.sk-n-dz
ENSG00000232188	0						AL354714.4	appocher.sk-n-dz
ENSG00000232190	0.148868	0.868081	4.08047	0.21274	0.83153		LINC02181	appocher.sk-n-dz
ENSG00000232192	1.95374	0.87301	2.00588	0.435226	0.663398		AL592103.1	appocher.sk-n-dz
ENSG00000232193	0						AL157359.2	appocher.sk-n-dz
ENSG00000232194	0						Z99943.1	appocher.sk-n-dz
ENSG00000232195	0						TOMM22P2	appocher.sk-n-dz
ENSG00000232196	2.7561	1.89805	1.83148	1.03635	0.300041		MTRNR2L4	appocher.sk-n-dz
ENSG00000232197	0						AL596442.1	appocher.sk-n-dz
ENSG00000232198	0						MTCO2P34	appocher.sk-n-dz
ENSG00000232199	0						RPL3P8	appocher.sk-n-dz
ENSG00000232200	0						AL158090.1	appocher.sk-n-dz
ENSG00000232202	0						AC098824.1	appocher.sk-n-dz
ENSG00000232203	0						SLC25A6P2	appocher.sk-n-dz
ENSG00000232204	0						TET1P1	appocher.sk-n-dz
ENSG00000232205	0						CDY18P	appocher.sk-n-dz
ENSG00000232208	0						AL139415.1	appocher.sk-n-dz
ENSG00000232211	0						AL353613.1	appocher.sk-n-dz
ENSG00000232212	0						LINC01701	appocher.sk-n-dz
ENSG00000232215	0						OR2L6P	appocher.sk-n-dz
ENSG00000232216	6.34256	1.50857	1.09504	1.37764	0.168315		IGHV3-43	appocher.sk-n-dz
ENSG00000232217	0						FTLP8	appocher.sk-n-dz
ENSG00000232218	0						AL021937.2	appocher.sk-n-dz
ENSG00000232220	0						AC008440.2	appocher.sk-n-dz
ENSG00000232223	0						CNN2P10	appocher.sk-n-dz
ENSG00000232225	0						LINC01047	appocher.sk-n-dz
ENSG00000232226	0						ARSFP1	appocher.sk-n-dz
ENSG00000232227	0						AC013401.1	appocher.sk-n-dz
ENSG00000232228	0.470675	2.31241	3.99687	0.578555	0.562889		AC092431.2	appocher.sk-n-dz
ENSG00000232229	0						LINC00865	appocher.sk-n-dz
ENSG00000232230	0						TPM4P1	appocher.sk-n-dz
ENSG00000232233	5.09769	-1.58414	1.38577	-1.14315	0.252977		LINC02043	appocher.sk-n-dz
ENSG00000232234	0.332646	-1.90818	4.04169	-0.472124	0.636838		AL359378.1	appocher.sk-n-dz
ENSG00000232235	0						CDY3P	appocher.sk-n-dz
ENSG00000232237	0.346464	-0.117046	4.08047	-0.0286844	0.977116		ASCL5	appocher.sk-n-dz
ENSG00000232238	0						RPS29P8	appocher.sk-n-dz
ENSG00000232239	0						RBPJP5	appocher.sk-n-dz
ENSG00000232240	0						AL356387.2	appocher.sk-n-dz
ENSG00000232241	0						DYNLT3P1	appocher.sk-n-dz
ENSG00000232242	0						ZYG11AP1	appocher.sk-n-dz
ENSG00000232245	0						AL035415.1	appocher.sk-n-dz
ENSG00000232249	0						AC152007.1	appocher.sk-n-dz
ENSG00000232252	0						AL354994.1	appocher.sk-n-dz
ENSG00000232254	0						CSF2RBP1	appocher.sk-n-dz
ENSG00000232258	0						TMEM114	appocher.sk-n-dz
ENSG00000232259	0						AL158166.2	appocher.sk-n-dz
ENSG00000232260	0						BTF3L4P1	appocher.sk-n-dz
ENSG00000232261	0						Z98751.1	appocher.sk-n-dz
ENSG00000232263	0						KRTAP25-1	appocher.sk-n-dz
ENSG00000232264	0						USP17L24	appocher.sk-n-dz
ENSG00000232265	0						AC239803.1	appocher.sk-n-dz
ENSG00000232267	0.163973	0.868081	4.08047	0.21274	0.83153		ACTR3P2	appocher.sk-n-dz
ENSG00000232268	0						OR52I1	appocher.sk-n-dz
ENSG00000232271	0						AL096799.1	appocher.sk-n-dz
ENSG00000232273	0.326077	-0.126726	4.08047	-0.0310568	0.975224		FTH1P1	appocher.sk-n-dz
ENSG00000232277	0						AC104651.2	appocher.sk-n-dz
ENSG00000232281	0						IFNWP15	appocher.sk-n-dz
ENSG00000232282	0						MTND1P32	appocher.sk-n-dz
ENSG00000232283	0						HSD17B3-AS1	appocher.sk-n-dz
ENSG00000232284	1.37823	-2.36036	2.40043	-0.983304	0.325458		GNG12-AS1	appocher.sk-n-dz
ENSG00000232285	0						ELOBP3	appocher.sk-n-dz
ENSG00000232286	0						AL121902.1	appocher.sk-n-dz
ENSG00000232287	0						SLC6A1-AS1	appocher.sk-n-dz
ENSG00000232290	0						AL133260.2	appocher.sk-n-dz
ENSG00000232292	0						ALDH7A1P2	appocher.sk-n-dz
ENSG00000232293	0						PAICSP7	appocher.sk-n-dz
ENSG00000232294	0						AL031674.1	appocher.sk-n-dz
ENSG00000232295	2.0985	-0.0716417	1.83963	-0.0389436	0.968935		AL589935.1	appocher.sk-n-dz
ENSG00000232296	0						AL691482.1	appocher.sk-n-dz
ENSG00000232298	0						AL138902.1	appocher.sk-n-dz
ENSG00000232299	0						AL357514.1	appocher.sk-n-dz
ENSG00000232300	31.8989	0.592028	0.498493	1.18763	0.234977	0.696705	FAM215B	appocher.sk-n-dz
ENSG00000232301	0.176083	-1.05547	4.08047	-0.258664	0.795894		LNCPRESS1	appocher.sk-n-dz
ENSG00000232303	2.22812	-0.126621	1.76936	-0.0715631	0.94295		DFFBP1	appocher.sk-n-dz
ENSG00000232305	0						CLCP1	appocher.sk-n-dz
ENSG00000232306	0						AC012485.2	appocher.sk-n-dz
ENSG00000232307	0						DAOA-AS1	appocher.sk-n-dz
ENSG00000232309	0						AL390856.1	appocher.sk-n-dz
ENSG00000232310	1.13198	0.34361	2.6694	0.128722	0.897578		AL078590.3	appocher.sk-n-dz
ENSG00000232314	0						PSMC1P13	appocher.sk-n-dz
ENSG00000232316	0						LINC02518	appocher.sk-n-dz
ENSG00000232320	5.95472	5.9707	3.91398	1.52548	0.127139		AC009299.2	appocher.sk-n-dz
ENSG00000232325	0						AC093627.1	appocher.sk-n-dz
ENSG00000232327	0						AC105917.1	appocher.sk-n-dz
ENSG00000232328	0						AC084030.1	appocher.sk-n-dz
ENSG00000232332	0						AC233982.1	appocher.sk-n-dz
ENSG00000232333	0						RPS27AP2	appocher.sk-n-dz
ENSG00000232334	0.844662	-0.569839	2.83703	-0.200858	0.84081		AL683842.1	appocher.sk-n-dz
ENSG00000232335	0.643743	-0.684715	3.43022	-0.199612	0.841784		AL354864.1	appocher.sk-n-dz
ENSG00000232337	0						AC009313.2	appocher.sk-n-dz
ENSG00000232341	0.166323	-1.05547	4.08047	-0.258664	0.795894		RPL4P2	appocher.sk-n-dz
ENSG00000232342	0.172056	0.868081	4.08047	0.21274	0.83153		AC022540.1	appocher.sk-n-dz
ENSG00000232344	1.31319	0.658856	2.22421	0.296221	0.767062		AC087163.2	appocher.sk-n-dz
ENSG00000232346	0.656538	-0.0797574	3.37813	-0.0236099	0.981164		Z74021.1	appocher.sk-n-dz
ENSG00000232347	0						AL390728.5	appocher.sk-n-dz
ENSG00000232349	0						YBX1P7	appocher.sk-n-dz
ENSG00000232350	0						AC244250.2	appocher.sk-n-dz
ENSG00000232352	2.43503	0.339023	1.70176	0.199219	0.842092		SEMA3B-AS1	appocher.sk-n-dz
ENSG00000232353	0						AC026320.1	appocher.sk-n-dz
ENSG00000232354	0.148868	0.868081	4.08047	0.21274	0.83153		VIPR1-AS1	appocher.sk-n-dz
ENSG00000232355	0						AL603650.1	appocher.sk-n-dz
ENSG00000232358	1.25376	1.3249	2.31045	0.573435	0.56635		AL050404.1	appocher.sk-n-dz
ENSG00000232359	0						AC104777.2	appocher.sk-n-dz
ENSG00000232360	0						AP000281.2	appocher.sk-n-dz
ENSG00000232361	0						AC069304.1	appocher.sk-n-dz
ENSG00000232362	0						ATP5LP2	appocher.sk-n-dz
ENSG00000232363	0.312958	1.72545	4.04143	0.42694	0.669423		AL021391.1	appocher.sk-n-dz
ENSG00000232366	0						VDAC1P9	appocher.sk-n-dz
ENSG00000232368	0						FTLP2	appocher.sk-n-dz
ENSG00000232369	0.172056	0.868081	4.08047	0.21274	0.83153		AL136380.2	appocher.sk-n-dz
ENSG00000232370	0						AF241726.1	appocher.sk-n-dz
ENSG00000232373	0.297736	1.66371	4.04719	0.411077	0.681016		MTCYBP3	appocher.sk-n-dz
ENSG00000232374	0						GPR79	appocher.sk-n-dz
ENSG00000232375	0						AC092042.2	appocher.sk-n-dz
ENSG00000232377	0.532079	-1.09185	3.98523	-0.273974	0.784105		AC016910.1	appocher.sk-n-dz
ENSG00000232378	0						RPL29P28	appocher.sk-n-dz
ENSG00000232379	0						AL390879.1	appocher.sk-n-dz
ENSG00000232380	0						ZDHHC20P4	appocher.sk-n-dz
ENSG00000232381	0						OR52U1P	appocher.sk-n-dz
ENSG00000232382	0.176083	-1.05547	4.08047	-0.258664	0.795894		OR5K1	appocher.sk-n-dz
ENSG00000232383	0						AC010677.1	appocher.sk-n-dz
ENSG00000232385	0.166323	-1.05547	4.08047	-0.258664	0.795894		RPS3AP25	appocher.sk-n-dz
ENSG00000232386	3.19391	0.534888	1.40949	0.379489	0.704324		AC015712.1	appocher.sk-n-dz
ENSG00000232387	0						SKA2P1	appocher.sk-n-dz
ENSG00000232388	142.106	-0.110586	0.293354	-0.376971	0.706195	0.93632	SMIM26	appocher.sk-n-dz
ENSG00000232389	0						AL583856.1	appocher.sk-n-dz
ENSG00000232390	0.332646	-1.90818	4.04169	-0.472124	0.636838		NDUFA5P1	appocher.sk-n-dz
ENSG00000232391	0						RANP2	appocher.sk-n-dz
ENSG00000232392	0						AC002366.1	appocher.sk-n-dz
ENSG00000232393	0						RPL5P6	appocher.sk-n-dz
ENSG00000232394	0						AC090696.1	appocher.sk-n-dz
ENSG00000232395	1.8683	-1.69816	2.35168	-0.722103	0.470231		AL138830.2	appocher.sk-n-dz
ENSG00000232396	0						AC004882.1	appocher.sk-n-dz
ENSG00000232398	0.340578	-1.93759	4.03902	-0.479718	0.631428		TMPRSS11CP	appocher.sk-n-dz
ENSG00000232399	0						USP17L13	appocher.sk-n-dz
ENSG00000232400	0						RAD17P1	appocher.sk-n-dz
ENSG00000232401	0.465172	-0.565072	4.05552	-0.139334	0.889186		LINC00112	appocher.sk-n-dz
ENSG00000232403	0						AC009501.2	appocher.sk-n-dz
ENSG00000232406	0.47696	2.32965	3.99575	0.583034	0.559871		AL121895.1	appocher.sk-n-dz
ENSG00000232407	0						AC104164.2	appocher.sk-n-dz
ENSG00000232408	0						AC140481.2	appocher.sk-n-dz
ENSG00000232409	0						AC019185.3	appocher.sk-n-dz
ENSG00000232411	0.148868	0.868081	4.08047	0.21274	0.83153		AC009495.2	appocher.sk-n-dz
ENSG00000232412	0.766527	3.01673	3.37222	0.894585	0.371009		AL121601.1	appocher.sk-n-dz
ENSG00000232413	0						AL589923.1	appocher.sk-n-dz
ENSG00000232415	0.172056	0.868081	4.08047	0.21274	0.83153		AC005056.1	appocher.sk-n-dz
ENSG00000232416	0						BPESC1	appocher.sk-n-dz
ENSG00000232418	0						AC074348.1	appocher.sk-n-dz
ENSG00000232419	0						TTTY19	appocher.sk-n-dz
ENSG00000232420	0						IL9RP2	appocher.sk-n-dz
ENSG00000232422	1.90257	-0.349573	2.13903	-0.163426	0.870183		KNOP1P4	appocher.sk-n-dz
ENSG00000232423	0						PRAMEF6	appocher.sk-n-dz
ENSG00000232424	0						USP9YP29	appocher.sk-n-dz
ENSG00000232429	0						RPL21P131	appocher.sk-n-dz
ENSG00000232430	0						RPL31P15	appocher.sk-n-dz
ENSG00000232431	0						AC055876.1	appocher.sk-n-dz
ENSG00000232433	0						GXYLT1P3	appocher.sk-n-dz
ENSG00000232434	13.8975	0.308047	0.893192	0.344883	0.730182	0.944343	C9orf172	appocher.sk-n-dz
ENSG00000232436	0						AL360013.2	appocher.sk-n-dz
ENSG00000232437	0						RPS26P42	appocher.sk-n-dz
ENSG00000232439	0.511851	0.958178	3.714	0.257991	0.796414		RPL18AP7	appocher.sk-n-dz
ENSG00000232442	18.6983	-0.0939509	0.619809	-0.15158	0.879518	0.980101	MHENCR	appocher.sk-n-dz
ENSG00000232444	6.33645	-0.22964	1.04766	-0.219193	0.826499		AC010745.4	appocher.sk-n-dz
ENSG00000232445	71.3992	-0.871002	0.361254	-2.41105	0.0159067	0.207681	AC006329.1	appocher.sk-n-dz
ENSG00000232446	0						AC129850.1	appocher.sk-n-dz
ENSG00000232447	0						MTND5P3	appocher.sk-n-dz
ENSG00000232448	2.07747	4.45187	2.21092	2.01359	0.0440531		AL354824.2	appocher.sk-n-dz
ENSG00000232450	3.49149	1.48321	1.45038	1.02263	0.306481		AL133517.1	appocher.sk-n-dz
ENSG00000232451	0						AC018467.1	appocher.sk-n-dz
ENSG00000232453	2.95317	1.1784	1.59995	0.736522	0.461413		AC105277.1	appocher.sk-n-dz
ENSG00000232454	0.642493	-2.85898	3.63614	-0.786267	0.431711		AL138752.1	appocher.sk-n-dz
ENSG00000232455	0						LARS2-AS1	appocher.sk-n-dz
ENSG00000232456	0.314928	-0.0763606	4.08047	-0.0187137	0.98507		AL355994.2	appocher.sk-n-dz
ENSG00000232457	8.74287	-1.13003	0.903326	-1.25097	0.210946	0.670763	SLC16A6P1	appocher.sk-n-dz
ENSG00000232458	0						LINC01450	appocher.sk-n-dz
ENSG00000232459	0						AC107977.1	appocher.sk-n-dz
ENSG00000232460	0.163973	0.868081	4.08047	0.21274	0.83153		BMPR1APS2	appocher.sk-n-dz
ENSG00000232463	0						AL359265.2	appocher.sk-n-dz
ENSG00000232464	0.176083	-1.05547	4.08047	-0.258664	0.795894		Z98949.3	appocher.sk-n-dz
ENSG00000232465	0						AL049765.1	appocher.sk-n-dz
ENSG00000232466	0.163973	0.868081	4.08047	0.21274	0.83153		AL356133.1	appocher.sk-n-dz
ENSG00000232467	0						TMA16P2	appocher.sk-n-dz
ENSG00000232470	1.85678	0.873932	2.0704	0.422107	0.672947		AL136368.1	appocher.sk-n-dz
ENSG00000232471	0						AC119751.1	appocher.sk-n-dz
ENSG00000232472	3.61862	-0.88043	1.5024	-0.586017	0.557864		EEF1B2P3	appocher.sk-n-dz
ENSG00000232474	0						NCKAP5-IT1	appocher.sk-n-dz
ENSG00000232475	0						HSFY5P	appocher.sk-n-dz
ENSG00000232479	0.665202	2.80347	3.59373	0.7801	0.435332		AC010900.1	appocher.sk-n-dz
ENSG00000232480	0.401046	-0.621505	4.08047	-0.152312	0.878941		TGFB2-AS1	appocher.sk-n-dz
ENSG00000232482	0						AL357134.1	appocher.sk-n-dz
ENSG00000232485	2.13968	1.20776	1.96412	0.61491	0.538614		AC098820.1	appocher.sk-n-dz
ENSG00000232486	1.30114	1.4644	2.39506	0.611424	0.540919		AL592437.2	appocher.sk-n-dz
ENSG00000232487	0						RASA3-IT1	appocher.sk-n-dz
ENSG00000232489	0.352175	-1.97847	4.03571	-0.490242	0.623963		MFAP1P1	appocher.sk-n-dz
ENSG00000232490	0						OSBPL10-AS1	appocher.sk-n-dz
ENSG00000232491	0.176083	-1.05547	4.08047	-0.258664	0.795894		SAPCD2P3	appocher.sk-n-dz
ENSG00000232492	2.33906	0.108242	1.62407	0.0666485	0.946862		NPM1P13	appocher.sk-n-dz
ENSG00000232493	0						RPL12P11	appocher.sk-n-dz
ENSG00000232494	0						AL161912.1	appocher.sk-n-dz
ENSG00000232496	0						RPL3P12	appocher.sk-n-dz
ENSG00000232497	0						ADIPOR1P1	appocher.sk-n-dz
ENSG00000232499	3.1042	-0.764116	1.60909	-0.474874	0.634877		AL391058.1	appocher.sk-n-dz
ENSG00000232500	0						AP005273.1	appocher.sk-n-dz
ENSG00000232502	0						AC073464.2	appocher.sk-n-dz
ENSG00000232503	0						CYCSP8	appocher.sk-n-dz
ENSG00000232504	0.174253	-1.05547	4.08047	-0.258664	0.795894		ST3GAL5-AS1	appocher.sk-n-dz
ENSG00000232508	0						MRPL45P1	appocher.sk-n-dz
ENSG00000232511	0						OR2AH1P	appocher.sk-n-dz
ENSG00000232512	0						AP000233.2	appocher.sk-n-dz
ENSG00000232514	0						AL356968.1	appocher.sk-n-dz
ENSG00000232515	0						AC245060.1	appocher.sk-n-dz
ENSG00000232517	0						AC112198.2	appocher.sk-n-dz
ENSG00000232518	0						AC074366.1	appocher.sk-n-dz
ENSG00000232519	0						AL353807.2	appocher.sk-n-dz
ENSG00000232520	0						AC012507.2	appocher.sk-n-dz
ENSG00000232522	0						ZNF886P	appocher.sk-n-dz
ENSG00000232524	0						AC073323.1	appocher.sk-n-dz
ENSG00000232525	0						SS18L2P1	appocher.sk-n-dz
ENSG00000232526	0						VDAC1P13	appocher.sk-n-dz
ENSG00000232527	1.14093	-0.307771	2.53613	-0.121355	0.90341		AC245595.1	appocher.sk-n-dz
ENSG00000232528	0						AL109809.1	appocher.sk-n-dz
ENSG00000232529	0						AL031773.1	appocher.sk-n-dz
ENSG00000232530	0						LIF-AS1	appocher.sk-n-dz
ENSG00000232531	0						AC027612.3	appocher.sk-n-dz
ENSG00000232533	4.4487	0.246413	1.23044	0.200263	0.841275		AC093673.1	appocher.sk-n-dz
ENSG00000232535	0						OR5H8	appocher.sk-n-dz
ENSG00000232536	0.496649	0.934847	3.75523	0.248945	0.803403		AL365436.2	appocher.sk-n-dz
ENSG00000232537	0						AC092810.3	appocher.sk-n-dz
ENSG00000232539	0						LINC00945	appocher.sk-n-dz
ENSG00000232540	0.348505	-1.96654	4.03643	-0.487199	0.626117		RPL36P19	appocher.sk-n-dz
ENSG00000232542	0						DPYD-IT1	appocher.sk-n-dz
ENSG00000232543	0						IGHD4-11	appocher.sk-n-dz
ENSG00000232545	2.51187	1.55112	1.6499	0.940128	0.347152		AC253536.3	appocher.sk-n-dz
ENSG00000232546	0						AC027644.1	appocher.sk-n-dz
ENSG00000232548	0						LINC01809	appocher.sk-n-dz
ENSG00000232549	0						SRD5A1P1	appocher.sk-n-dz
ENSG00000232551	0						MTCO1P14	appocher.sk-n-dz
ENSG00000232553	0						CLK2P1	appocher.sk-n-dz
ENSG00000232554	0						RSU1P2	appocher.sk-n-dz
ENSG00000232555	0						AC104088.1	appocher.sk-n-dz
ENSG00000232556	0						AC092570.2	appocher.sk-n-dz
ENSG00000232557	0						AL590609.3	appocher.sk-n-dz
ENSG00000232558	0						KCND3-IT1	appocher.sk-n-dz
ENSG00000232560	0						LINC01549	appocher.sk-n-dz
ENSG00000232562	0						TPMTP3	appocher.sk-n-dz
ENSG00000232563	0						CRB3P1	appocher.sk-n-dz
ENSG00000232564	3.38523	-0.218328	1.75484	-0.124414	0.900987		AL031594.1	appocher.sk-n-dz
ENSG00000232568	0.297736	1.66371	4.04719	0.411077	0.681016		RPL23AP35	appocher.sk-n-dz
ENSG00000232573	0.172056	0.868081	4.08047	0.21274	0.83153		RPL3P4	appocher.sk-n-dz
ENSG00000232576	0						AL645638.1	appocher.sk-n-dz
ENSG00000232578	0						AC093311.1	appocher.sk-n-dz
ENSG00000232579	0.176083	-1.05547	4.08047	-0.258664	0.795894		MTCO1P27	appocher.sk-n-dz
ENSG00000232581	0						AC079742.1	appocher.sk-n-dz
ENSG00000232582	0						AC234771.3	appocher.sk-n-dz
ENSG00000232583	0						GPR143P	appocher.sk-n-dz
ENSG00000232585	0						OFD1P12Y	appocher.sk-n-dz
ENSG00000232586	1.58474	-4.15168	2.87601	-1.44355	0.148864		KIAA1614-AS1	appocher.sk-n-dz
ENSG00000232587	2.15419	-0.589661	1.84646	-0.319346	0.749464		EEF1A1P3	appocher.sk-n-dz
ENSG00000232590	0						AL451127.1	appocher.sk-n-dz
ENSG00000232591	0.176083	-1.05547	4.08047	-0.258664	0.795894		AL139125.1	appocher.sk-n-dz
ENSG00000232593	87.1822	0.482159	0.372065	1.2959	0.19501	0.652246	KANTR	appocher.sk-n-dz
ENSG00000232594	0						AC103563.4	appocher.sk-n-dz
ENSG00000232595	0						CST2P1	appocher.sk-n-dz
ENSG00000232596	0						LINC01646	appocher.sk-n-dz
ENSG00000232597	0						AC013727.1	appocher.sk-n-dz
ENSG00000232598	0						AL122034.1	appocher.sk-n-dz
ENSG00000232599	0						AL008707.1	appocher.sk-n-dz
ENSG00000232600	0						TONSL-AS1	appocher.sk-n-dz
ENSG00000232601	0						AC069218.2	appocher.sk-n-dz
ENSG00000232603	0						AC245291.3	appocher.sk-n-dz
ENSG00000232604	0						AC010967.2	appocher.sk-n-dz
ENSG00000232605	0						HMGN2P11	appocher.sk-n-dz
ENSG00000232606	0						LINC01412	appocher.sk-n-dz
ENSG00000232608	0.330317	-0.0997408	4.08047	-0.0244434	0.980499		TIMM9P2	appocher.sk-n-dz
ENSG00000232610	1.00938	0.804162	2.85435	0.281732	0.778149		CCT6P4	appocher.sk-n-dz
ENSG00000232611	7.95084	0.57986	0.953526	0.608122	0.543106		AL683813.1	appocher.sk-n-dz
ENSG00000232612	0						RPL31P35	appocher.sk-n-dz
ENSG00000232613	0.526607	-2.55773	3.6141	-0.707708	0.479127		AC007386.2	appocher.sk-n-dz
ENSG00000232614	0						USP9YP9	appocher.sk-n-dz
ENSG00000232615	2.54117	0.159643	1.86807	0.085459	0.931896		AC026412.2	appocher.sk-n-dz
ENSG00000232617	0						AC017019.1	appocher.sk-n-dz
ENSG00000232618	0						AL355304.1	appocher.sk-n-dz
ENSG00000232620	0						TSPY17P	appocher.sk-n-dz
ENSG00000232621	0						C4BPAP2	appocher.sk-n-dz
ENSG00000232622	0						AC114482.1	appocher.sk-n-dz
ENSG00000232623	0.512227	0.924819	3.71274	0.249093	0.803289		AP000266.1	appocher.sk-n-dz
ENSG00000232624	1.40157	0.0703166	2.34024	0.0300467	0.97603		LINC01517	appocher.sk-n-dz
ENSG00000232625	0						RPL23AP31	appocher.sk-n-dz
ENSG00000232626	0.163973	0.868081	4.08047	0.21274	0.83153		AC099336.1	appocher.sk-n-dz
ENSG00000232627	0.827755	1.92906	3.06716	0.62894	0.529388		AC021876.1	appocher.sk-n-dz
ENSG00000232628	0.870394	1.82356	3.03719	0.600409	0.548233		AC092809.2	appocher.sk-n-dz
ENSG00000232629	0						HLA-DQB2	appocher.sk-n-dz
ENSG00000232630	15.0231	0.148536	0.703864	0.21103	0.832864	0.968352	PRPS1P2	appocher.sk-n-dz
ENSG00000232631	0.525644	0.321613	3.68129	0.0873642	0.930382		MTND2P23	appocher.sk-n-dz
ENSG00000232633	0.336788	1.8174	4.03337	0.45059	0.652285		AC079465.1	appocher.sk-n-dz
ENSG00000232634	0						NEFLP1	appocher.sk-n-dz
ENSG00000232636	0						AL360267.1	appocher.sk-n-dz
ENSG00000232638	5.6053	0.0620733	1.14554	0.0541871	0.956786		AL390294.1	appocher.sk-n-dz
ENSG00000232640	0						AL354892.2	appocher.sk-n-dz
ENSG00000232642	0						AC008073.2	appocher.sk-n-dz
ENSG00000232643	0						LINC00385	appocher.sk-n-dz
ENSG00000232644	0						AC005297.2	appocher.sk-n-dz
ENSG00000232645	2.08687	-0.941114	1.70697	-0.551335	0.581404		LINC01431	appocher.sk-n-dz
ENSG00000232646	0						AL731563.1	appocher.sk-n-dz
ENSG00000232647	0						POLR3KP1	appocher.sk-n-dz
ENSG00000232648	6.1498	0.948398	1.16034	0.817347	0.41373		AC107214.1	appocher.sk-n-dz
ENSG00000232650	0						LINC01780	appocher.sk-n-dz
ENSG00000232653	14.3272	-0.196962	0.935037	-0.210647	0.833163	0.968472	GOLGA8N	appocher.sk-n-dz
ENSG00000232654	0						FAM136BP	appocher.sk-n-dz
ENSG00000232655	0						LINC01656	appocher.sk-n-dz
ENSG00000232656	35.6656	0.403318	0.493375	0.817466	0.413662	0.822259	IDI2-AS1	appocher.sk-n-dz
ENSG00000232658	0						AC092638.1	appocher.sk-n-dz
ENSG00000232661	0						AC000111.1	appocher.sk-n-dz
ENSG00000232662	0						LDHBP1	appocher.sk-n-dz
ENSG00000232663	0						AL139415.2	appocher.sk-n-dz
ENSG00000232664	0						LARP1BP3	appocher.sk-n-dz
ENSG00000232665	0						PHBP10	appocher.sk-n-dz
ENSG00000232667	0						AC004862.1	appocher.sk-n-dz
ENSG00000232668	0						AC010967.3	appocher.sk-n-dz
ENSG00000232671	6.04467	-0.000250814	1.26645	-0.000198044	0.999842		AL391069.2	appocher.sk-n-dz
ENSG00000232672	0						ACTG1P21	appocher.sk-n-dz
ENSG00000232675	0						AL121830.1	appocher.sk-n-dz
ENSG00000232676	0						ADH5P2	appocher.sk-n-dz
ENSG00000232677	378.142	0.0847494	0.288021	0.294247	0.768569	0.9531	LINC00665	appocher.sk-n-dz
ENSG00000232678	0						SPTLC1P4	appocher.sk-n-dz
ENSG00000232679	0.529396	-1.31424	3.99402	-0.329052	0.742116		LINC01705	appocher.sk-n-dz
ENSG00000232680	0.501881	0.796705	4.03716	0.197343	0.843559		AC002511.1	appocher.sk-n-dz
ENSG00000232682	10.9685	1.50251	0.997213	1.5067	0.131886	0.561597	AL592430.1	appocher.sk-n-dz
ENSG00000232684	0.176083	-1.05547	4.08047	-0.258664	0.795894		ATP11A-AS1	appocher.sk-n-dz
ENSG00000232685	0						LINC00442	appocher.sk-n-dz
ENSG00000232687	0						RPL12P9	appocher.sk-n-dz
ENSG00000232688	0						LINC01628	appocher.sk-n-dz
ENSG00000232690	0						HSPE1P9	appocher.sk-n-dz
ENSG00000232692	3.76527	1.23717	1.43289	0.863412	0.387911		AP001596.1	appocher.sk-n-dz
ENSG00000232693	0						AC012370.1	appocher.sk-n-dz
ENSG00000232695	0						ELOCP17	appocher.sk-n-dz
ENSG00000232696	0.148868	0.868081	4.08047	0.21274	0.83153		AC017006.2	appocher.sk-n-dz
ENSG00000232699	0.166323	-1.05547	4.08047	-0.258664	0.795894		BDH2P1	appocher.sk-n-dz
ENSG00000232701	0						RPL21P108	appocher.sk-n-dz
ENSG00000232702	0						AL158050.1	appocher.sk-n-dz
ENSG00000232706	0						NUTM2HP	appocher.sk-n-dz
ENSG00000232707	0						AP1B1P2	appocher.sk-n-dz
ENSG00000232709	0.318728	1.74414	4.04089	0.431623	0.666015		MARK2P9	appocher.sk-n-dz
ENSG00000232710	0.174253	-1.05547	4.08047	-0.258664	0.795894		AC254562.2	appocher.sk-n-dz
ENSG00000232712	3.79824	0.408593	1.47403	0.277195	0.781631		KIZ-AS1	appocher.sk-n-dz
ENSG00000232713	1.22522	-0.434993	2.43955	-0.178309	0.85848		AC010733.1	appocher.sk-n-dz
ENSG00000232714	0.332646	-1.90818	4.04169	-0.472124	0.636838		MTND3P8	appocher.sk-n-dz
ENSG00000232715	0.166323	-1.05547	4.08047	-0.258664	0.795894		LINC01022	appocher.sk-n-dz
ENSG00000232716	0						AC016831.3	appocher.sk-n-dz
ENSG00000232717	0						TRIM51JP	appocher.sk-n-dz
ENSG00000232718	0.390674	-0.553425	4.08047	-0.135628	0.892116		GAPDHP48	appocher.sk-n-dz
ENSG00000232719	0.174253	-1.05547	4.08047	-0.258664	0.795894		AC007272.1	appocher.sk-n-dz
ENSG00000232721	8.63923	-0.0283558	1.07254	-0.026438	0.978908	0.997029	AC239800.2	appocher.sk-n-dz
ENSG00000232722	0						MROH4P	appocher.sk-n-dz
ENSG00000232723	0						AC013399.1	appocher.sk-n-dz
ENSG00000232724	0						TRIM80P	appocher.sk-n-dz
ENSG00000232725	1.47822	1.70355	2.27012	0.750426	0.452998		U52111.1	appocher.sk-n-dz
ENSG00000232727	0.655893	2.78586	3.97191	0.701391	0.483059		YWHAEP1	appocher.sk-n-dz
ENSG00000232728	0						PHB2P1	appocher.sk-n-dz
ENSG00000232729	6.19761	-0.341684	1.12791	-0.302936	0.761939		AC211433.1	appocher.sk-n-dz
ENSG00000232730	0						FAM8A4P	appocher.sk-n-dz
ENSG00000232732	4.00194	-0.388402	1.4627	-0.265538	0.790595		AC097717.1	appocher.sk-n-dz
ENSG00000232734	0						ATP5G1P7	appocher.sk-n-dz
ENSG00000232735	0						ATG4AP1	appocher.sk-n-dz
ENSG00000232736	0						AC007551.1	appocher.sk-n-dz
ENSG00000232738	0						AL353612.1	appocher.sk-n-dz
ENSG00000232739	1.16556	0.909641	2.48981	0.365345	0.714854		AL607028.1	appocher.sk-n-dz
ENSG00000232740	0						LINC01826	appocher.sk-n-dz
ENSG00000232742	0						RHOQP2	appocher.sk-n-dz
ENSG00000232743	0						ELF2P3	appocher.sk-n-dz
ENSG00000232744	0						USP9YP16	appocher.sk-n-dz
ENSG00000232746	0						LINC02022	appocher.sk-n-dz
ENSG00000232747	0						IGKV1D-35	appocher.sk-n-dz
ENSG00000232748	4.17678	-1.33589	1.28691	-1.03807	0.29924		AC135050.1	appocher.sk-n-dz
ENSG00000232749	0						AL162726.4	appocher.sk-n-dz
ENSG00000232750	0						AL139132.1	appocher.sk-n-dz
ENSG00000232751	0						AL645568.3	appocher.sk-n-dz
ENSG00000232752	0						MTCO3P21	appocher.sk-n-dz
ENSG00000232754	0.166323	-1.05547	4.08047	-0.258664	0.795894		AL035658.1	appocher.sk-n-dz
ENSG00000232756	0						AC004990.1	appocher.sk-n-dz
ENSG00000232757	1.18004	1.07388	2.50335	0.428978	0.667939		ETF1P1	appocher.sk-n-dz
ENSG00000232759	0						AC002480.2	appocher.sk-n-dz
ENSG00000232760	0						AC103564.2	appocher.sk-n-dz
ENSG00000232762	0.172056	0.868081	4.08047	0.21274	0.83153		AL355483.3	appocher.sk-n-dz
ENSG00000232764	0						TRIM60P8Y	appocher.sk-n-dz
ENSG00000232765	0						AL158819.1	appocher.sk-n-dz
ENSG00000232766	0						AC098614.3	appocher.sk-n-dz
ENSG00000232767	0						AC016825.1	appocher.sk-n-dz
ENSG00000232768	0						AL356320.1	appocher.sk-n-dz
ENSG00000232771	0						PPP1R26P5	appocher.sk-n-dz
ENSG00000232772	0						MTND4P22	appocher.sk-n-dz
ENSG00000232773	0						DEFB130D	appocher.sk-n-dz
ENSG00000232774	1.21434	2.09574	2.69474	0.777718	0.436735		FLJ22447	appocher.sk-n-dz
ENSG00000232775	44.949	0.309086	0.494081	0.625577	0.531593	0.877031	BMS1P22	appocher.sk-n-dz
ENSG00000232777	0.348505	-1.96654	4.03643	-0.487199	0.626117		MRPL51P2	appocher.sk-n-dz
ENSG00000232778	0						RPL23AP50	appocher.sk-n-dz
ENSG00000232780	0						GAPDHP74	appocher.sk-n-dz
ENSG00000232783	0						FRG2FP	appocher.sk-n-dz
ENSG00000232786	0						TIMM9P3	appocher.sk-n-dz
ENSG00000232787	0						OR7L1P	appocher.sk-n-dz
ENSG00000232788	0						AC078883.3	appocher.sk-n-dz
ENSG00000232789	0						AC053503.3	appocher.sk-n-dz
ENSG00000232790	0						LINC01162	appocher.sk-n-dz
ENSG00000232791	0						OR11I1P	appocher.sk-n-dz
ENSG00000232792	0						FTH1P25	appocher.sk-n-dz
ENSG00000232793	0.163973	0.868081	4.08047	0.21274	0.83153		DNAJC19P8	appocher.sk-n-dz
ENSG00000232794	0.352165	-1.97967	4.03527	-0.490592	0.623715		HNRNPDP1	appocher.sk-n-dz
ENSG00000232795	0.176083	-1.05547	4.08047	-0.258664	0.795894		SCAND3P1	appocher.sk-n-dz
ENSG00000232797	0						FAM207CP	appocher.sk-n-dz
ENSG00000232798	0.176083	-1.05547	4.08047	-0.258664	0.795894		CR769767.1	appocher.sk-n-dz
ENSG00000232799	0						CRYGFP	appocher.sk-n-dz
ENSG00000232800	0						SLC7A15P	appocher.sk-n-dz
ENSG00000232801	0						SDCBPP3	appocher.sk-n-dz
ENSG00000232803	0.969691	-0.516891	2.88038	-0.179452	0.857583		SLCO4A1-AS1	appocher.sk-n-dz
ENSG00000232805	0						NIP7P1	appocher.sk-n-dz
ENSG00000232806	0						AP001610.2	appocher.sk-n-dz
ENSG00000232807	4.7768	0.192236	1.23156	0.156091	0.875961		AL137186.2	appocher.sk-n-dz
ENSG00000232808	0						TTTY20	appocher.sk-n-dz
ENSG00000232809	0						VDAC1P10	appocher.sk-n-dz
ENSG00000232810	3.92291	3.48809	1.64665	2.1183	0.0341499		TNF	appocher.sk-n-dz
ENSG00000232811	6.3882	1.40251	1.09161	1.28482	0.198856		AL360270.1	appocher.sk-n-dz
ENSG00000232812	0.633989	-1.85635	3.43537	-0.540364	0.588946		LINC01717	appocher.sk-n-dz
ENSG00000232813	0						AC245047.4	appocher.sk-n-dz
ENSG00000232814	0						COL4A2-AS1	appocher.sk-n-dz
ENSG00000232815	15.729	-0.450249	0.688227	-0.654215	0.512973	0.869229	DUX4L50	appocher.sk-n-dz
ENSG00000232818	12.2551	-0.1142	0.760533	-0.150158	0.88064	0.980254	RPS2P32	appocher.sk-n-dz
ENSG00000232821	129.78	0.0210304	0.331927	0.0633586	0.949481	0.991795	AC003986.2	appocher.sk-n-dz
ENSG00000232823	0						TXNP1	appocher.sk-n-dz
ENSG00000232824	0.163973	0.868081	4.08047	0.21274	0.83153		PRR13P1	appocher.sk-n-dz
ENSG00000232825	2.84041	0.225329	1.53563	0.146734	0.883342		AL445433.2	appocher.sk-n-dz
ENSG00000232827	0						LINC01189	appocher.sk-n-dz
ENSG00000232828	0.166323	-1.05547	4.08047	-0.258664	0.795894		AC231533.1	appocher.sk-n-dz
ENSG00000232829	0						GSTO3P	appocher.sk-n-dz
ENSG00000232830	0						AC110994.1	appocher.sk-n-dz
ENSG00000232832	0						LMLN-AS1	appocher.sk-n-dz
ENSG00000232834	0						AC112492.4	appocher.sk-n-dz
ENSG00000232835	0						AC107057.1	appocher.sk-n-dz
ENSG00000232837	0						LINC01700	appocher.sk-n-dz
ENSG00000232838	140.859	0.0707479	0.384548	0.183977	0.854032	0.974758	PET117	appocher.sk-n-dz
ENSG00000232841	0						BRWD1P3	appocher.sk-n-dz
ENSG00000232842	0						AL137845.2	appocher.sk-n-dz
ENSG00000232843	0						SNX18P2	appocher.sk-n-dz
ENSG00000232845	0						TRAPPC2P9	appocher.sk-n-dz
ENSG00000232846	0						SLC25A6P3	appocher.sk-n-dz
ENSG00000232848	0						AL034417.1	appocher.sk-n-dz
ENSG00000232849	0						LINC00363	appocher.sk-n-dz
ENSG00000232850	1.22856	-0.637418	2.16831	-0.29397	0.768781		PTGES2-AS1	appocher.sk-n-dz
ENSG00000232851	0						ATP5J2P3	appocher.sk-n-dz
ENSG00000232852	1.66113	-0.797042	2.37172	-0.33606	0.736825		CICP4	appocher.sk-n-dz
ENSG00000232853	0						LUZP4P1	appocher.sk-n-dz
ENSG00000232855	0.352165	-1.97967	4.03527	-0.490592	0.623715		AF165147.1	appocher.sk-n-dz
ENSG00000232857	0						KATNBL1P2	appocher.sk-n-dz
ENSG00000232858	0.172056	0.868081	4.08047	0.21274	0.83153		RPL34P27	appocher.sk-n-dz
ENSG00000232859	5.42922	1.06676	1.14385	0.932604	0.351025		LYRM9	appocher.sk-n-dz
ENSG00000232860	27.6082	0.681434	0.550632	1.23755	0.215883	0.675291	SMG7-AS1	appocher.sk-n-dz
ENSG00000232862	1.02715	0.856451	2.68144	0.3194	0.749423		AL138787.1	appocher.sk-n-dz
ENSG00000232864	0						NUCKS1P1	appocher.sk-n-dz
ENSG00000232867	0						AL355433.1	appocher.sk-n-dz
ENSG00000232869	0						TRBV29-1	appocher.sk-n-dz
ENSG00000232871	0.172056	0.868081	4.08047	0.21274	0.83153		SEC1P	appocher.sk-n-dz
ENSG00000232872	1.12945	-2.48394	2.7726	-0.895888	0.370313		CTAGE3P	appocher.sk-n-dz
ENSG00000232873	0						RPL23AP93	appocher.sk-n-dz
ENSG00000232874	0						AC080129.2	appocher.sk-n-dz
ENSG00000232875	0.166323	-1.05547	4.08047	-0.258664	0.795894		HMGN2P35	appocher.sk-n-dz
ENSG00000232876	0.321156	1.75728	4.03857	0.435124	0.663473		AL353596.1	appocher.sk-n-dz
ENSG00000232878	0.332646	-1.90818	4.04169	-0.472124	0.636838		DPYD-AS1	appocher.sk-n-dz
ENSG00000232879	0						AL591806.2	appocher.sk-n-dz
ENSG00000232880	0.327946	1.78456	4.03609	0.44215	0.65838		NDUFB4P10	appocher.sk-n-dz
ENSG00000232881	0						RPS10P21	appocher.sk-n-dz
ENSG00000232882	12.2768	1.00047	0.953844	1.04888	0.294232	0.746773	PHKA1P1	appocher.sk-n-dz
ENSG00000232883	0.174253	-1.05547	4.08047	-0.258664	0.795894		AL451081.2	appocher.sk-n-dz
ENSG00000232884	0						AF127936.2	appocher.sk-n-dz
ENSG00000232885	0						GPC5-AS2	appocher.sk-n-dz
ENSG00000232886	0						AF212831.1	appocher.sk-n-dz
ENSG00000232887	1.14487	2.30388	2.5819	0.892322	0.372221		AC006466.1	appocher.sk-n-dz
ENSG00000232888	0						AC127070.1	appocher.sk-n-dz
ENSG00000232889	0						AC087499.4	appocher.sk-n-dz
ENSG00000232891	0						AL450344.3	appocher.sk-n-dz
ENSG00000232892	15.0875	0.412835	0.73607	0.560864	0.57489	0.895815	AL499616.1	appocher.sk-n-dz
ENSG00000232893	0						IQCA1-AS1	appocher.sk-n-dz
ENSG00000232894	0						MRPS31P2	appocher.sk-n-dz
ENSG00000232895	0						AL121999.1	appocher.sk-n-dz
ENSG00000232896	0						AL592463.1	appocher.sk-n-dz
ENSG00000232897	0						AL117329.2	appocher.sk-n-dz
ENSG00000232900	0						AL050403.1	appocher.sk-n-dz
ENSG00000232901	3.29225	0.20882	1.368	0.152646	0.878677		CYCSP10	appocher.sk-n-dz
ENSG00000232903	0						LINC01166	appocher.sk-n-dz
ENSG00000232905	0						AL162393.1	appocher.sk-n-dz
ENSG00000232906	2.78963	0.266826	1.63065	0.163632	0.870021		AC092685.1	appocher.sk-n-dz
ENSG00000232907	0.97483	-1.35603	2.7187	-0.498778	0.617936		DLGAP4-AS1	appocher.sk-n-dz
ENSG00000232908	0						HSD17B7P1	appocher.sk-n-dz
ENSG00000232909	5.74878	0.576252	1.12485	0.512294	0.608446		AL157823.2	appocher.sk-n-dz
ENSG00000232910	0						RAB9AP1	appocher.sk-n-dz
ENSG00000232912	0.176083	-1.05547	4.08047	-0.258664	0.795894		AL096855.1	appocher.sk-n-dz
ENSG00000232913	0						PLCE1-AS2	appocher.sk-n-dz
ENSG00000232914	0						TRAPPC2P4	appocher.sk-n-dz
ENSG00000232915	0.176083	-1.05547	4.08047	-0.258664	0.795894		AC097721.1	appocher.sk-n-dz
ENSG00000232916	0						HMGN2P27	appocher.sk-n-dz
ENSG00000232917	0.318361	-0.186784	4.08047	-0.0457752	0.963489		HSPE1P6	appocher.sk-n-dz
ENSG00000232918	0						AC118469.1	appocher.sk-n-dz
ENSG00000232920	0						LINC01400	appocher.sk-n-dz
ENSG00000232922	0						MTND6P24	appocher.sk-n-dz
ENSG00000232924	0						ELOCP4	appocher.sk-n-dz
ENSG00000232925	0						MRPS16P2	appocher.sk-n-dz
ENSG00000232926	2.19006	-0.360212	1.64088	-0.219524	0.826242		AC000078.1	appocher.sk-n-dz
ENSG00000232927	0.172056	0.868081	4.08047	0.21274	0.83153		USP12PY	appocher.sk-n-dz
ENSG00000232928	0.821143	0.783222	3.08373	0.253985	0.799507		DDX3P1	appocher.sk-n-dz
ENSG00000232930	0						AC083864.2	appocher.sk-n-dz
ENSG00000232931	271.604	0.00379504	0.274734	0.0138135	0.988979	0.997992	LINC00342	appocher.sk-n-dz
ENSG00000232934	0.336113	1.81535	4.03342	0.450076	0.652655		AL157786.1	appocher.sk-n-dz
ENSG00000232935	0						AL359094.2	appocher.sk-n-dz
ENSG00000232936	5.77414	0.00899667	1.38594	0.00649139	0.994821		AL157400.2	appocher.sk-n-dz
ENSG00000232937	0						AL589765.2	appocher.sk-n-dz
ENSG00000232938	0.869685	-2.12704	2.80865	-0.757316	0.44886		RPL23AP87	appocher.sk-n-dz
ENSG00000232939	0						AL158829.1	appocher.sk-n-dz
ENSG00000232940	11.4521	0.311966	0.778008	0.40098	0.688435	0.931451	HCG25	appocher.sk-n-dz
ENSG00000232943	0						AL050321.1	appocher.sk-n-dz
ENSG00000232944	0						AC092423.1	appocher.sk-n-dz
ENSG00000232946	0						AL354707.3	appocher.sk-n-dz
ENSG00000232947	0						LINC02543	appocher.sk-n-dz
ENSG00000232949	0						AC002480.3	appocher.sk-n-dz
ENSG00000232950	0						ZNF519P1	appocher.sk-n-dz
ENSG00000232951	0						IPO7P1	appocher.sk-n-dz
ENSG00000232952	0.457236	0.598789	4.05201	0.147776	0.88252		AL512844.1	appocher.sk-n-dz
ENSG00000232953	0						HSPA8P18	appocher.sk-n-dz
ENSG00000232954	0						LINC00374	appocher.sk-n-dz
ENSG00000232956	546.555	0.138027	0.21656	0.637361	0.52389	0.873089	SNHG15	appocher.sk-n-dz
ENSG00000232958	0						AC027119.1	appocher.sk-n-dz
ENSG00000232959	0						AL356475.1	appocher.sk-n-dz
ENSG00000232963	0.148868	0.868081	4.08047	0.21274	0.83153		HMGN2P20	appocher.sk-n-dz
ENSG00000232964	0						LINC01737	appocher.sk-n-dz
ENSG00000232965	0						RPS12P18	appocher.sk-n-dz
ENSG00000232968	0						EIF4EP4	appocher.sk-n-dz
ENSG00000232969	0						AP001062.2	appocher.sk-n-dz
ENSG00000232970	0.352165	-1.97967	4.03527	-0.490592	0.623715		POLHP1	appocher.sk-n-dz
ENSG00000232971	0						AL591719.2	appocher.sk-n-dz
ENSG00000232973	6.54985	1.84046	1.30559	1.40967	0.158636		CYP1B1-AS1	appocher.sk-n-dz
ENSG00000232975	0						MTCO1P57	appocher.sk-n-dz
ENSG00000232976	0						TRIM60P10Y	appocher.sk-n-dz
ENSG00000232977	16.8276	0.642145	0.677693	0.947546	0.343361	0.782068	LINC00327	appocher.sk-n-dz
ENSG00000232978	0.148868	0.868081	4.08047	0.21274	0.83153		AL161909.2	appocher.sk-n-dz
ENSG00000232979	0						AC092580.3	appocher.sk-n-dz
ENSG00000232981	0						MTCO1P51	appocher.sk-n-dz
ENSG00000232982	0						MTCO1P45	appocher.sk-n-dz
ENSG00000232983	0.148868	0.868081	4.08047	0.21274	0.83153		AL160270.2	appocher.sk-n-dz
ENSG00000232985	0						AL355537.2	appocher.sk-n-dz
ENSG00000232986	0						AL139081.1	appocher.sk-n-dz
ENSG00000232987	0.176083	-1.05547	4.08047	-0.258664	0.795894		LINC01219	appocher.sk-n-dz
ENSG00000232989	0						AL356010.1	appocher.sk-n-dz
ENSG00000232990	0						MTATP6P7	appocher.sk-n-dz
ENSG00000232991	0						GACAT1	appocher.sk-n-dz
ENSG00000232992	0						AHCYP4	appocher.sk-n-dz
ENSG00000232993	0						AL445183.1	appocher.sk-n-dz
ENSG00000232994	0						RPL7P14	appocher.sk-n-dz
ENSG00000232995	27.7455	0.0609684	0.632805	0.0963462	0.923246	0.98876	RGS5	appocher.sk-n-dz
ENSG00000232998	0						VPS13A-AS1	appocher.sk-n-dz
ENSG00000232999	0						AL133351.3	appocher.sk-n-dz
ENSG00000233002	0						AC005324.1	appocher.sk-n-dz
ENSG00000233003	0.166323	-1.05547	4.08047	-0.258664	0.795894		CICP26	appocher.sk-n-dz
ENSG00000233005	0.830667	0.298762	2.67322	0.111761	0.911013		AC018742.1	appocher.sk-n-dz
ENSG00000233006	11.8695	-0.212094	0.81416	-0.260506	0.794473	0.960698	MIR3936HG	appocher.sk-n-dz
ENSG00000233007	0						UBTFL11	appocher.sk-n-dz
ENSG00000233008	0						LINC01725	appocher.sk-n-dz
ENSG00000233009	0.346561	-0.0503684	4.08047	-0.0123438	0.990151		NALCN-AS1	appocher.sk-n-dz
ENSG00000233010	1.47792	-0.274478	2.08236	-0.131811	0.895134		RPEP4	appocher.sk-n-dz
ENSG00000233011	0						SLC9A3P1	appocher.sk-n-dz
ENSG00000233012	0						HDAC1P2	appocher.sk-n-dz
ENSG00000233013	0						FAM157B	appocher.sk-n-dz
ENSG00000233014	0						TBC1D3P7	appocher.sk-n-dz
ENSG00000233015	0						SLC25A6P1	appocher.sk-n-dz
ENSG00000233016	598.67	-0.358681	0.258189	-1.38922	0.164766	0.614455	SNHG7	appocher.sk-n-dz
ENSG00000233017	0						AL121832.1	appocher.sk-n-dz
ENSG00000233018	0						AL732292.1	appocher.sk-n-dz
ENSG00000233020	0						AL354872.1	appocher.sk-n-dz
ENSG00000233021	0						AL669841.1	appocher.sk-n-dz
ENSG00000233024	285.335	0.682975	0.343973	1.98555	0.0470833	0.361164	AC126755.2	appocher.sk-n-dz
ENSG00000233025	3.06542	1.74933	1.60564	1.08949	0.275937		CRYZP1	appocher.sk-n-dz
ENSG00000233026	0.166323	-1.05547	4.08047	-0.258664	0.795894		MTCO1P5	appocher.sk-n-dz
ENSG00000233028	0.660228	1.4006	3.35267	0.417757	0.676125		AC006970.2	appocher.sk-n-dz
ENSG00000233029	0						AC244453.2	appocher.sk-n-dz
ENSG00000233030	0.332646	-1.90818	4.04169	-0.472124	0.636838		AC243772.2	appocher.sk-n-dz
ENSG00000233031	0						AC125238.1	appocher.sk-n-dz
ENSG00000233033	0.74434	2.97751	3.77823	0.788068	0.430657		CASK-AS1	appocher.sk-n-dz
ENSG00000233036	0						KRTAP8-2P	appocher.sk-n-dz
ENSG00000233037	0						AC009237.5	appocher.sk-n-dz
ENSG00000233038	1.08096	1.39778	2.80223	0.498809	0.617914		AC011899.2	appocher.sk-n-dz
ENSG00000233039	0						MTND5P30	appocher.sk-n-dz
ENSG00000233040	0.503038	1.02086	4.0336	0.253089	0.800199		FAM204BP	appocher.sk-n-dz
ENSG00000233041	0						PHGR1	appocher.sk-n-dz
ENSG00000233044	0.172056	0.868081	4.08047	0.21274	0.83153		AL049820.1	appocher.sk-n-dz
ENSG00000233045	0.338331	-0.10849	4.08047	-0.0265875	0.978789		AC097523.1	appocher.sk-n-dz
ENSG00000233047	0						LINC01677	appocher.sk-n-dz
ENSG00000233048	0						LINC01722	appocher.sk-n-dz
ENSG00000233050	0						DEFB130B	appocher.sk-n-dz
ENSG00000233052	0						AL513304.1	appocher.sk-n-dz
ENSG00000233055	0						AL353621.1	appocher.sk-n-dz
ENSG00000233056	2.30838	0.624882	1.75836	0.355377	0.722307		ERVH48-1	appocher.sk-n-dz
ENSG00000233057	0						EEF1A1P14	appocher.sk-n-dz
ENSG00000233058	1.47883	3.82325	2.49601	1.53174	0.125586		LINC00884	appocher.sk-n-dz
ENSG00000233060	0.174253	-1.05547	4.08047	-0.258664	0.795894		AC016700.3	appocher.sk-n-dz
ENSG00000233061	0.148868	0.868081	4.08047	0.21274	0.83153		TTLL7-IT1	appocher.sk-n-dz
ENSG00000233063	0						SAR1AP4	appocher.sk-n-dz
ENSG00000233064	0						AL136307.1	appocher.sk-n-dz
ENSG00000233067	0.148868	0.868081	4.08047	0.21274	0.83153		PTCHD1-AS	appocher.sk-n-dz
ENSG00000233068	0						AL590004.3	appocher.sk-n-dz
ENSG00000233069	0						AL663074.1	appocher.sk-n-dz
ENSG00000233070	0						ZFY-AS1	appocher.sk-n-dz
ENSG00000233071	0						RPSAP59	appocher.sk-n-dz
ENSG00000233072	0						RPS15AP6	appocher.sk-n-dz
ENSG00000233073	1.77503	1.50476	2.06254	0.729567	0.465655		AC005009.2	appocher.sk-n-dz
ENSG00000233077	3.63294	0.849591	1.86222	0.456225	0.648228		LINC01271	appocher.sk-n-dz
ENSG00000233078	0						AL355994.3	appocher.sk-n-dz
ENSG00000233079	0						LINC01755	appocher.sk-n-dz
ENSG00000233080	3.34321	1.3778	1.60468	0.858616	0.390553		LINC01399	appocher.sk-n-dz
ENSG00000233081	1.21595	1.54722	2.48679	0.622176	0.533826		AL353764.1	appocher.sk-n-dz
ENSG00000233082	0						AC073094.1	appocher.sk-n-dz
ENSG00000233083	0						FTH1P6	appocher.sk-n-dz
ENSG00000233084	0.332646	-1.90818	4.04169	-0.472124	0.636838		RPL23AP25	appocher.sk-n-dz
ENSG00000233085	0						BX322234.2	appocher.sk-n-dz
ENSG00000233086	0						AL358975.1	appocher.sk-n-dz
ENSG00000233087	0.350733	-1.97428	4.03582	-0.489189	0.624708		WTH3DI	appocher.sk-n-dz
ENSG00000233090	0						AC015922.2	appocher.sk-n-dz
ENSG00000233093	0.148868	0.868081	4.08047	0.21274	0.83153		LINC00892	appocher.sk-n-dz
ENSG00000233096	0						AC099541.1	appocher.sk-n-dz
ENSG00000233098	120.614	-0.442605	0.390817	-1.13251	0.257419	0.715884	CCDC144NL-AS1	appocher.sk-n-dz
ENSG00000233099	0						AC095030.1	appocher.sk-n-dz
ENSG00000233101	0						HOXB-AS3	appocher.sk-n-dz
ENSG00000233103	0						AL133329.1	appocher.sk-n-dz
ENSG00000233105	0						AC103563.5	appocher.sk-n-dz
ENSG00000233106	0						RPL12P3	appocher.sk-n-dz
ENSG00000233107	0						SUCLA2P2	appocher.sk-n-dz
ENSG00000233108	0.352165	-1.97967	4.03527	-0.490592	0.623715		AC006042.2	appocher.sk-n-dz
ENSG00000233109	0						AC013701.1	appocher.sk-n-dz
ENSG00000233110	0.338577	-0.117173	4.08047	-0.0287155	0.977092		AC093797.1	appocher.sk-n-dz
ENSG00000233111	0.344113	1.84515	4.03086	0.457757	0.647127		RAB1C	appocher.sk-n-dz
ENSG00000233114	0.461794	0.465164	4.05857	0.114613	0.908752		AL358075.3	appocher.sk-n-dz
ENSG00000233115	0						FAM90A11P	appocher.sk-n-dz
ENSG00000233117	0.172056	0.868081	4.08047	0.21274	0.83153		LINC00702	appocher.sk-n-dz
ENSG00000233118	0						UBE2V1P8	appocher.sk-n-dz
ENSG00000233120	0						USP9YP15	appocher.sk-n-dz
ENSG00000233121	0						VN1R20P	appocher.sk-n-dz
ENSG00000233122	4.05026	0.982104	1.27827	0.76831	0.442303		CTAGE7P	appocher.sk-n-dz
ENSG00000233123	0						LINC01007	appocher.sk-n-dz
ENSG00000233124	0						LINC00456	appocher.sk-n-dz
ENSG00000233125	0						ACTBP12	appocher.sk-n-dz
ENSG00000233126	0						ZNF736P3Y	appocher.sk-n-dz
ENSG00000233128	0						LINC01794	appocher.sk-n-dz
ENSG00000233129	0						AL117351.1	appocher.sk-n-dz
ENSG00000233131	0.342621	0.0430222	4.08047	0.0105434	0.991588		AC096649.2	appocher.sk-n-dz
ENSG00000233132	0						FAM90A3P	appocher.sk-n-dz
ENSG00000233133	0						AC104451.1	appocher.sk-n-dz
ENSG00000233134	0						MTND3P17	appocher.sk-n-dz
ENSG00000233135	0						RPS27P18	appocher.sk-n-dz
ENSG00000233136	0						USP17L11	appocher.sk-n-dz
ENSG00000233138	0						AL023584.1	appocher.sk-n-dz
ENSG00000233139	0						AC244636.2	appocher.sk-n-dz
ENSG00000233143	9.04606	-0.273802	0.942073	-0.290638	0.771328	0.953737	DIRC3-AS1	appocher.sk-n-dz
ENSG00000233144	0						AL512656.1	appocher.sk-n-dz
ENSG00000233145	0						AL589987.2	appocher.sk-n-dz
ENSG00000233146	0						BPIFB5P	appocher.sk-n-dz
ENSG00000233148	0						SYF2P2	appocher.sk-n-dz
ENSG00000233153	0						UBE2E2-AS1	appocher.sk-n-dz
ENSG00000233154	0.498147	0.859603	3.75186	0.229114	0.81878		LINC01762	appocher.sk-n-dz
ENSG00000233155	3.85865	1.27008	1.33893	0.948577	0.342836		HMGA1P8	appocher.sk-n-dz
ENSG00000233157	0						Z97055.1	appocher.sk-n-dz
ENSG00000233158	0						RPS24P6	appocher.sk-n-dz
ENSG00000233159	0						AC007390.1	appocher.sk-n-dz
ENSG00000233162	0						MORF4L1P6	appocher.sk-n-dz
ENSG00000233163	0						RPS12P17	appocher.sk-n-dz
ENSG00000233167	0						EEF1A1P26	appocher.sk-n-dz
ENSG00000233170	1.66423	1.39313	2.0046	0.694968	0.487076		AC138356.2	appocher.sk-n-dz
ENSG00000233173	0.519045	-2.54271	3.9656	-0.641191	0.521398		VN1R34P	appocher.sk-n-dz
ENSG00000233175	1.76066	1.97802	2.01919	0.979612	0.327278		AC008105.1	appocher.sk-n-dz
ENSG00000233176	0						OR7E157P	appocher.sk-n-dz
ENSG00000233178	7.26754	-0.344723	0.964938	-0.357249	0.720906		AL161457.2	appocher.sk-n-dz
ENSG00000233179	0						Z82249.1	appocher.sk-n-dz
ENSG00000233183	3.26881	4.2877	2.20549	1.9441	0.0518831		AL138889.1	appocher.sk-n-dz
ENSG00000233184	91.9654	0.12568	0.429248	0.292792	0.769681	0.953373	AC093157.1	appocher.sk-n-dz
ENSG00000233186	0						KLF4P1	appocher.sk-n-dz
ENSG00000233189	0.148868	0.868081	4.08047	0.21274	0.83153		RPL12P29	appocher.sk-n-dz
ENSG00000233190	0						RPS24P13	appocher.sk-n-dz
ENSG00000233191	0						AC006372.2	appocher.sk-n-dz
ENSG00000233193	0						AC005324.2	appocher.sk-n-dz
ENSG00000233196	0.172056	0.868081	4.08047	0.21274	0.83153		AL096803.2	appocher.sk-n-dz
ENSG00000233197	0						TMEM256P1	appocher.sk-n-dz
ENSG00000233198	1.9564	2.23181	1.98012	1.12711	0.259695		RNF224	appocher.sk-n-dz
ENSG00000233200	0						AL117336.1	appocher.sk-n-dz
ENSG00000233203	0.148868	0.868081	4.08047	0.21274	0.83153		AC096536.1	appocher.sk-n-dz
ENSG00000233204	0						MAPRE1P3	appocher.sk-n-dz
ENSG00000233205	0						AC108479.1	appocher.sk-n-dz
ENSG00000233206	0						RPS3AP1	appocher.sk-n-dz
ENSG00000233208	1.08086	-1.11159	2.60167	-0.427258	0.669191		LINC00642	appocher.sk-n-dz
ENSG00000233211	0						GRPEL2P1	appocher.sk-n-dz
ENSG00000233213	0						KCNJ6-AS1	appocher.sk-n-dz
ENSG00000233214	0.174253	-1.05547	4.08047	-0.258664	0.795894		AC002511.2	appocher.sk-n-dz
ENSG00000233215	0						LINC01687	appocher.sk-n-dz
ENSG00000233216	0						AL357373.1	appocher.sk-n-dz
ENSG00000233217	0.503683	-1.04101	4.03434	-0.258036	0.796379		MROH3P	appocher.sk-n-dz
ENSG00000233219	0						AC008080.3	appocher.sk-n-dz
ENSG00000233220	1.16172	0.615622	2.49396	0.246845	0.805028		LINC00167	appocher.sk-n-dz
ENSG00000233221	0						AC133785.1	appocher.sk-n-dz
ENSG00000233222	0.70433	-2.98146	3.86397	-0.771606	0.440348		AL513523.3	appocher.sk-n-dz
ENSG00000233223	26.0045	-0.126528	0.551546	-0.229407	0.818553	0.964704	AC016876.1	appocher.sk-n-dz
ENSG00000233225	0.522758	-2.55217	3.99364	-0.639059	0.522785		AC004987.2	appocher.sk-n-dz
ENSG00000233228	0						LPCAT2BP	appocher.sk-n-dz
ENSG00000233229	0.176083	-1.05547	4.08047	-0.258664	0.795894		CNOT7P1	appocher.sk-n-dz
ENSG00000233230	3.37192	-0.263232	1.5877	-0.165794	0.868319		AC079807.2	appocher.sk-n-dz
ENSG00000233231	0.659952	1.34442	3.65797	0.367531	0.713223		HNRNPA1P49	appocher.sk-n-dz
ENSG00000233232	1.65785	1.55963	2.34219	0.665886	0.505484		NPIPB7	appocher.sk-n-dz
ENSG00000233234	0						AL592464.2	appocher.sk-n-dz
ENSG00000233235	0						BX119321.1	appocher.sk-n-dz
ENSG00000233236	0						AP001171.1	appocher.sk-n-dz
ENSG00000233237	4.8826	0.340323	1.33527	0.254871	0.798823		LINC00472	appocher.sk-n-dz
ENSG00000233238	0						DEFA9P	appocher.sk-n-dz
ENSG00000233242	0.92114	-1.51443	3.02597	-0.500478	0.616739		AL512604.2	appocher.sk-n-dz
ENSG00000233243	0						AC112492.5	appocher.sk-n-dz
ENSG00000233246	0.644244	-0.00306651	3.6924	-0.000830493	0.999337		AL513327.2	appocher.sk-n-dz
ENSG00000233247	0.172056	0.868081	4.08047	0.21274	0.83153		AC002524.1	appocher.sk-n-dz
ENSG00000233248	0						MTND6P9	appocher.sk-n-dz
ENSG00000233250	0						AC233728.1	appocher.sk-n-dz
ENSG00000233251	0.463735	0.697505	4.04739	0.172334	0.863175		AC007743.1	appocher.sk-n-dz
ENSG00000233252	0						CRIP1P1	appocher.sk-n-dz
ENSG00000233254	0						RPL21P134	appocher.sk-n-dz
ENSG00000233256	0						AL355870.1	appocher.sk-n-dz
ENSG00000233258	0						AL390786.1	appocher.sk-n-dz
ENSG00000233259	0						FABP3P2	appocher.sk-n-dz
ENSG00000233260	0						RPSAP63	appocher.sk-n-dz
ENSG00000233261	0						FAM238A	appocher.sk-n-dz
ENSG00000233262	0						AL356134.1	appocher.sk-n-dz
ENSG00000233263	0						AC009518.2	appocher.sk-n-dz
ENSG00000233264	3.68909	0.651794	1.31272	0.49652	0.619527		AC006042.3	appocher.sk-n-dz
ENSG00000233266	0.322778	1.76243	4.03843	0.436414	0.662536		HMGB1P31	appocher.sk-n-dz
ENSG00000233268	0						AL691449.1	appocher.sk-n-dz
ENSG00000233270	190.176	-0.629858	0.427121	-1.47466	0.140304	0.57728	SNRPEP4	appocher.sk-n-dz
ENSG00000233271	0						AL590440.1	appocher.sk-n-dz
ENSG00000233272	0						PNPT1P2	appocher.sk-n-dz
ENSG00000233273	2.11243	-0.708541	1.83539	-0.386043	0.699465		AMMECR1LP1	appocher.sk-n-dz
ENSG00000233275	0						AC009238.2	appocher.sk-n-dz
ENSG00000233276	555.672	-0.607166	0.231592	-2.62171	0.00874898	0.149788	GPX1	appocher.sk-n-dz
ENSG00000233277	0						LINC01728	appocher.sk-n-dz
ENSG00000233278	0						RPS26P2	appocher.sk-n-dz
ENSG00000233285	0						MTCYBP10	appocher.sk-n-dz
ENSG00000233286	0.646477	2.76474	3.61292	0.765237	0.44413		MTND3P10	appocher.sk-n-dz
ENSG00000233287	0						AC009362.1	appocher.sk-n-dz
ENSG00000233288	0						AC092447.5	appocher.sk-n-dz
ENSG00000233290	0						AC093580.1	appocher.sk-n-dz
ENSG00000233291	0						RPL7AP61	appocher.sk-n-dz
ENSG00000233292	0						AL513533.1	appocher.sk-n-dz
ENSG00000233293	0.176083	-1.05547	4.08047	-0.258664	0.795894		AL133343.3	appocher.sk-n-dz
ENSG00000233295	0						FAM90A20P	appocher.sk-n-dz
ENSG00000233296	3.83592	-1.13371	1.41397	-0.801793	0.422673		AC092159.2	appocher.sk-n-dz
ENSG00000233297	0						RASA4DP	appocher.sk-n-dz
ENSG00000233299	0						HIGD1AP4	appocher.sk-n-dz
ENSG00000233300	0						EIF4A1P1	appocher.sk-n-dz
ENSG00000233301	0						OR4C14P	appocher.sk-n-dz
ENSG00000233303	0						XXYLT1-AS1	appocher.sk-n-dz
ENSG00000233304	0						LINC01346	appocher.sk-n-dz
ENSG00000233306	0						TRGV2	appocher.sk-n-dz
ENSG00000233307	0						AC011753.3	appocher.sk-n-dz
ENSG00000233308	0						OSTN-AS1	appocher.sk-n-dz
ENSG00000233309	0.172056	0.868081	4.08047	0.21274	0.83153		RPS6P12	appocher.sk-n-dz
ENSG00000233311	0						MTCO1P54	appocher.sk-n-dz
ENSG00000233313	0						HMGA1P5	appocher.sk-n-dz
ENSG00000233316	0.320414	1.75491	4.03863	0.434532	0.663902		DSCR10	appocher.sk-n-dz
ENSG00000233318	0						RPL31P45	appocher.sk-n-dz
ENSG00000233319	0.148868	0.868081	4.08047	0.21274	0.83153		PPIAP32	appocher.sk-n-dz
ENSG00000233321	0.327946	1.78456	4.03609	0.44215	0.65838		AL357833.1	appocher.sk-n-dz
ENSG00000233324	0						EEF1A1P34	appocher.sk-n-dz
ENSG00000233325	5.75246	0.231258	1.08196	0.21374	0.83075		MIPEPP3	appocher.sk-n-dz
ENSG00000233327	12.7008	-1.82279	0.837781	-2.17574	0.0295749	0.284605	USP32P2	appocher.sk-n-dz
ENSG00000233328	0.166323	-1.05547	4.08047	-0.258664	0.795894		PFN1P1	appocher.sk-n-dz
ENSG00000233329	0						AC068287.1	appocher.sk-n-dz
ENSG00000233330	1.35088	0.748848	2.57761	0.29052	0.771419		AL078581.1	appocher.sk-n-dz
ENSG00000233332	0						AL122008.3	appocher.sk-n-dz
ENSG00000233333	0						RNFT1P2	appocher.sk-n-dz
ENSG00000233334	0.163973	0.868081	4.08047	0.21274	0.83153		FAM53B-AS1	appocher.sk-n-dz
ENSG00000233335	0						AC016696.1	appocher.sk-n-dz
ENSG00000233336	0						AC245056.1	appocher.sk-n-dz
ENSG00000233337	1.71454	0.0302022	2.14482	0.0140814	0.988765		UBE2FP3	appocher.sk-n-dz
ENSG00000233338	0						TLR8-AS1	appocher.sk-n-dz
ENSG00000233339	0.522758	-2.55217	3.99364	-0.639059	0.522785		AC018878.1	appocher.sk-n-dz
ENSG00000233340	0.148868	0.868081	4.08047	0.21274	0.83153		AL139120.1	appocher.sk-n-dz
ENSG00000233342	0						AL391361.3	appocher.sk-n-dz
ENSG00000233343	0						ATP6V1G1P4	appocher.sk-n-dz
ENSG00000233347	0.341574	-0.156537	4.08047	-0.0383626	0.969399		ERP29P1	appocher.sk-n-dz
ENSG00000233349	0						LINC00333	appocher.sk-n-dz
ENSG00000233351	0						AL356124.2	appocher.sk-n-dz
ENSG00000233352	0						AL035660.1	appocher.sk-n-dz
ENSG00000233353	0						RPS7P9	appocher.sk-n-dz
ENSG00000233354	0						LINC00028	appocher.sk-n-dz
ENSG00000233355	5.2172	1.89288	1.25661	1.50634	0.131981		CHRM3-AS2	appocher.sk-n-dz
ENSG00000233357	0						RPL30P15	appocher.sk-n-dz
ENSG00000233358	0						AL035401.1	appocher.sk-n-dz
ENSG00000233359	1.00128	-0.0636962	2.84871	-0.0223597	0.982161		AC114485.1	appocher.sk-n-dz
ENSG00000233360	0.326223	-0.130308	4.08047	-0.0319346	0.974524		Z83844.2	appocher.sk-n-dz
ENSG00000233363	3.14293	0.230016	1.4463	0.159037	0.87364		AC006019.2	appocher.sk-n-dz
ENSG00000233365	0						AL121956.1	appocher.sk-n-dz
ENSG00000233366	0						ZNF90P2	appocher.sk-n-dz
ENSG00000233367	0						AL133480.1	appocher.sk-n-dz
ENSG00000233369	1579.04	0.650712	0.363468	1.79028	0.0734083	0.439315	GTF2IP4	appocher.sk-n-dz
ENSG00000233370	0						AC140479.3	appocher.sk-n-dz
ENSG00000233372	0						AL137076.1	appocher.sk-n-dz
ENSG00000233376	0						AL117382.2	appocher.sk-n-dz
ENSG00000233377	0						MTND4P20	appocher.sk-n-dz
ENSG00000233378	0						USP9YP34	appocher.sk-n-dz
ENSG00000233379	0.662908	0.982905	3.64052	0.269991	0.787167		AL139002.1	appocher.sk-n-dz
ENSG00000233380	0.312531	1.72406	4.04147	0.426592	0.669676		AC034268.1	appocher.sk-n-dz
ENSG00000233381	30.1093	-0.423818	0.510943	-0.829482	0.406832	0.818359	AK4P3	appocher.sk-n-dz
ENSG00000233382	6.71552	-0.163287	1.16297	-0.140406	0.88834		NKAPP1	appocher.sk-n-dz
ENSG00000233383	0						AC073089.1	appocher.sk-n-dz
ENSG00000233384	6.1756	-0.159398	1.13583	-0.140336	0.888395		AC096537.1	appocher.sk-n-dz
ENSG00000233385	0						MTCO3P8	appocher.sk-n-dz
ENSG00000233387	0						AL121748.1	appocher.sk-n-dz
ENSG00000233388	0						AL022334.1	appocher.sk-n-dz
ENSG00000233392	0.174253	-1.05547	4.08047	-0.258664	0.795894		AC104809.2	appocher.sk-n-dz
ENSG00000233393	0.504452	0.819405	4.03335	0.203157	0.839012		AP000688.2	appocher.sk-n-dz
ENSG00000233395	0						LINC00841	appocher.sk-n-dz
ENSG00000233396	58.8245	0.628117	0.521956	1.20339	0.228825	0.689591	LINC01719	appocher.sk-n-dz
ENSG00000233397	0						AC008063.2	appocher.sk-n-dz
ENSG00000233399	0						LINC01648	appocher.sk-n-dz
ENSG00000233401	0						PRKAR1AP1	appocher.sk-n-dz
ENSG00000233402	0						TARDBPP1	appocher.sk-n-dz
ENSG00000233403	0.510799	-0.895623	4.04101	-0.221634	0.824599		AC121342.1	appocher.sk-n-dz
ENSG00000233405	0						LINC01046	appocher.sk-n-dz
ENSG00000233406	0.66813	-0.21375	3.35649	-0.0636827	0.949223		AL162430.1	appocher.sk-n-dz
ENSG00000233407	0						AL592182.1	appocher.sk-n-dz
ENSG00000233408	0						AP000534.1	appocher.sk-n-dz
ENSG00000233409	0						FANK1-AS1	appocher.sk-n-dz
ENSG00000233410	0						LINC01222	appocher.sk-n-dz
ENSG00000233411	0						AL359962.1	appocher.sk-n-dz
ENSG00000233412	0						OR5H15	appocher.sk-n-dz
ENSG00000233415	0						AL133419.1	appocher.sk-n-dz
ENSG00000233416	0.163973	0.868081	4.08047	0.21274	0.83153		AC012065.2	appocher.sk-n-dz
ENSG00000233417	0						AC004872.1	appocher.sk-n-dz
ENSG00000233419	0						AL121994.1	appocher.sk-n-dz
ENSG00000233420	0						AC002127.2	appocher.sk-n-dz
ENSG00000233421	0.446604	2.24394	4.00125	0.560811	0.574927		LINC01783	appocher.sk-n-dz
ENSG00000233423	0						AC005482.1	appocher.sk-n-dz
ENSG00000233424	0						BX664718.1	appocher.sk-n-dz
ENSG00000233425	0						KRT18P67	appocher.sk-n-dz
ENSG00000233426	143.226	-0.846138	0.315373	-2.68297	0.00729707	0.13346	EIF3FP3	appocher.sk-n-dz
ENSG00000233427	1.63795	0.520173	2.20625	0.235772	0.813609		AL009181.1	appocher.sk-n-dz
ENSG00000233428	0.148868	0.868081	4.08047	0.21274	0.83153		AC019050.1	appocher.sk-n-dz
ENSG00000233429	0						HOTAIRM1	appocher.sk-n-dz
ENSG00000233430	0						AC239798.1	appocher.sk-n-dz
ENSG00000233431	0						AL359815.1	appocher.sk-n-dz
ENSG00000233432	2.94662	1.81728	1.54593	1.17552	0.239785		AL592494.2	appocher.sk-n-dz
ENSG00000233433	0						AC006144.1	appocher.sk-n-dz
ENSG00000233435	1.72379	-0.717713	2.13927	-0.335494	0.737252		AGGF1P2	appocher.sk-n-dz
ENSG00000233436	1.96811	-0.466169	1.88064	-0.247877	0.804229		BTBD18	appocher.sk-n-dz
ENSG00000233437	0						AC118758.1	appocher.sk-n-dz
ENSG00000233440	0						HMGA1P6	appocher.sk-n-dz
ENSG00000233441	0						CYP2AB1P	appocher.sk-n-dz
ENSG00000233442	0						PPP6R2P1	appocher.sk-n-dz
ENSG00000233444	0						AC013262.1	appocher.sk-n-dz
ENSG00000233445	0						RPL17P11	appocher.sk-n-dz
ENSG00000233446	0						AL691517.1	appocher.sk-n-dz
ENSG00000233447	0						AC103563.6	appocher.sk-n-dz
ENSG00000233448	0						PMS2P9	appocher.sk-n-dz
ENSG00000233449	0						MTATP6P14	appocher.sk-n-dz
ENSG00000233451	0						AL513128.1	appocher.sk-n-dz
ENSG00000233452	5.65141	0.37129	1.15731	0.320822	0.748345		STXBP5-AS1	appocher.sk-n-dz
ENSG00000233454	0						AC069285.2	appocher.sk-n-dz
ENSG00000233455	0						AL035414.1	appocher.sk-n-dz
ENSG00000233456	0						LINC01077	appocher.sk-n-dz
ENSG00000233457	0						AL353705.2	appocher.sk-n-dz
ENSG00000233459	0						AC125238.2	appocher.sk-n-dz
ENSG00000233460	0						RPL35AP31	appocher.sk-n-dz
ENSG00000233461	17.0787	-0.155019	0.765408	-0.202531	0.839501	0.970288	AL445524.1	appocher.sk-n-dz
ENSG00000233464	0						AL589963.1	appocher.sk-n-dz
ENSG00000233467	0						U40455.1	appocher.sk-n-dz
ENSG00000233469	0.342284	-1.94389	4.03843	-0.481349	0.630268		ST6GALNAC4P1	appocher.sk-n-dz
ENSG00000233470	0						AL360175.1	appocher.sk-n-dz
ENSG00000233471	0.32504	-0.0968016	4.08047	-0.0237231	0.981073		KRT18P62	appocher.sk-n-dz
ENSG00000233472	0						AL390866.1	appocher.sk-n-dz
ENSG00000233473	0						RAD1P2	appocher.sk-n-dz
ENSG00000233476	23.5646	1.24915	0.718088	1.73955	0.0819375	0.459588	EEF1A1P6	appocher.sk-n-dz
ENSG00000233477	0						AL591363.1	appocher.sk-n-dz
ENSG00000233478	0						AL031280.1	appocher.sk-n-dz
ENSG00000233479	0						AC017074.2	appocher.sk-n-dz
ENSG00000233480	0						LINC01683	appocher.sk-n-dz
ENSG00000233482	0						AC093579.1	appocher.sk-n-dz
ENSG00000233483	0.176083	-1.05547	4.08047	-0.258664	0.795894		AC008105.2	appocher.sk-n-dz
ENSG00000233484	0						AL450471.1	appocher.sk-n-dz
ENSG00000233485	0.506858	-2.51161	3.99609	-0.628518	0.529665		AL031283.2	appocher.sk-n-dz
ENSG00000233487	0						RPSAP69	appocher.sk-n-dz
ENSG00000233489	0						PAXBP1P1	appocher.sk-n-dz
ENSG00000233491	0.327392	1.777	4.03803	0.440066	0.659889		AC008163.1	appocher.sk-n-dz
ENSG00000233492	0						AL133325.2	appocher.sk-n-dz
ENSG00000233493	2.67962	0.175444	1.53407	0.114365	0.908948		TMEM238	appocher.sk-n-dz
ENSG00000233494	0.148868	0.868081	4.08047	0.21274	0.83153		AC009963.2	appocher.sk-n-dz
ENSG00000233496	0						SYNJ2-IT1	appocher.sk-n-dz
ENSG00000233497	0						HNRNPA1P60	appocher.sk-n-dz
ENSG00000233499	0						AP002345.1	appocher.sk-n-dz
ENSG00000233502	0						AC104794.1	appocher.sk-n-dz
ENSG00000233503	0.163973	0.868081	4.08047	0.21274	0.83153		HNRNPLP1	appocher.sk-n-dz
ENSG00000233508	0						AL021395.1	appocher.sk-n-dz
ENSG00000233509	1.54487	2.84694	2.29412	1.24097	0.214616		ZNF197-AS1	appocher.sk-n-dz
ENSG00000233511	0.630451	-0.829135	3.45403	-0.240049	0.810293		Z98742.2	appocher.sk-n-dz
ENSG00000233514	0.349246	0.037731	4.08047	0.00924673	0.992622		AL356653.1	appocher.sk-n-dz
ENSG00000233515	14.0946	0.53361	0.864403	0.617317	0.537026	0.879286	LINC01518	appocher.sk-n-dz
ENSG00000233516	0						AL445644.1	appocher.sk-n-dz
ENSG00000233517	0						AC005162.2	appocher.sk-n-dz
ENSG00000233518	0						RPL7P35	appocher.sk-n-dz
ENSG00000233519	0						AL590490.1	appocher.sk-n-dz
ENSG00000233521	0						LINC01638	appocher.sk-n-dz
ENSG00000233522	0.348505	-1.96654	4.03643	-0.487199	0.626117		FAM224A	appocher.sk-n-dz
ENSG00000233523	1.29562	1.50744	2.58336	0.583519	0.559544		PHBP5	appocher.sk-n-dz
ENSG00000233524	0.88766	-0.540809	3.00031	-0.180251	0.856956		RANP8	appocher.sk-n-dz
ENSG00000233526	0						RFC5P1	appocher.sk-n-dz
ENSG00000233527	25.5662	-0.4275	0.622029	-0.687268	0.491914	0.859556	ZNF529-AS1	appocher.sk-n-dz
ENSG00000233528	0						LINC00430	appocher.sk-n-dz
ENSG00000233529	0						HCG21	appocher.sk-n-dz
ENSG00000233531	0						DEFA10P	appocher.sk-n-dz
ENSG00000233532	0						LINC00460	appocher.sk-n-dz
ENSG00000233533	0						MKNK2P1	appocher.sk-n-dz
ENSG00000233534	0						AL035604.1	appocher.sk-n-dz
ENSG00000233535	0						AC003035.2	appocher.sk-n-dz
ENSG00000233536	0						AP000943.1	appocher.sk-n-dz
ENSG00000233537	0						TEDDM2P	appocher.sk-n-dz
ENSG00000233538	0.676437	0.0669743	3.62478	0.0184768	0.985258		AC017104.3	appocher.sk-n-dz
ENSG00000233539	1.24335	2.58604	2.9244	0.884297	0.376536		AC011294.1	appocher.sk-n-dz
ENSG00000233540	0						DNM3-IT1	appocher.sk-n-dz
ENSG00000233541	0.148868	0.868081	4.08047	0.21274	0.83153		AP000926.1	appocher.sk-n-dz
ENSG00000233542	0						AL391845.2	appocher.sk-n-dz
ENSG00000233543	0						CHTF8P1	appocher.sk-n-dz
ENSG00000233544	0						EIF3KP2	appocher.sk-n-dz
ENSG00000233545	0						CYCSP33	appocher.sk-n-dz
ENSG00000233546	0						PRYP5	appocher.sk-n-dz
ENSG00000233547	0.148868	0.868081	4.08047	0.21274	0.83153		AL158212.2	appocher.sk-n-dz
ENSG00000233548	0						CYCSP44	appocher.sk-n-dz
ENSG00000233549	0						CYCSP35	appocher.sk-n-dz
ENSG00000233550	0						MTCYBP8	appocher.sk-n-dz
ENSG00000233551	0						LSM1P1	appocher.sk-n-dz
ENSG00000233553	0						AC108462.1	appocher.sk-n-dz
ENSG00000233554	0.868018	3.18155	3.22504	0.986515	0.32388		B4GALT1-AS1	appocher.sk-n-dz
ENSG00000233555	0						AL591438.1	appocher.sk-n-dz
ENSG00000233557	0						NFU1P2	appocher.sk-n-dz
ENSG00000233558	0						AL050331.1	appocher.sk-n-dz
ENSG00000233559	0						LINC00513	appocher.sk-n-dz
ENSG00000233560	2.71807	0.552277	1.64255	0.336232	0.736696		KRT8P39	appocher.sk-n-dz
ENSG00000233562	0.322233	0.0072858	4.08047	0.00178553	0.998575		AL356981.1	appocher.sk-n-dz
ENSG00000233563	0						OR52E7P	appocher.sk-n-dz
ENSG00000233565	0						AC007690.1	appocher.sk-n-dz
ENSG00000233569	0						AL161630.1	appocher.sk-n-dz
ENSG00000233570	0						LINC00690	appocher.sk-n-dz
ENSG00000233571	0						AL592043.1	appocher.sk-n-dz
ENSG00000233574	0						AL020994.3	appocher.sk-n-dz
ENSG00000233575	0						AL358934.1	appocher.sk-n-dz
ENSG00000233576	0						AC131235.2	appocher.sk-n-dz
ENSG00000233577	0						AL022332.1	appocher.sk-n-dz
ENSG00000233578	0.665847	-1.33792	3.34009	-0.400563	0.688742		EIF4EP1	appocher.sk-n-dz
ENSG00000233579	0.674319	1.27336	3.32765	0.38266	0.701972		KRT8P15	appocher.sk-n-dz
ENSG00000233581	0.473027	-0.737269	4.04805	-0.182129	0.855481		AC069155.1	appocher.sk-n-dz
ENSG00000233583	0.163973	0.868081	4.08047	0.21274	0.83153		AL356273.1	appocher.sk-n-dz
ENSG00000233585	0.318017	1.74185	4.04096	0.431048	0.666433		AC231533.2	appocher.sk-n-dz
ENSG00000233586	1.49312	0.252665	2.46288	0.102589	0.918289		AC246785.2	appocher.sk-n-dz
ENSG00000233587	0						LINC01884	appocher.sk-n-dz
ENSG00000233588	0.163973	0.868081	4.08047	0.21274	0.83153		CYP51A1P2	appocher.sk-n-dz
ENSG00000233589	9.68303	-0.974703	0.876491	-1.11205	0.266116	0.726596	AL138789.1	appocher.sk-n-dz
ENSG00000233590	0						AC016395.1	appocher.sk-n-dz
ENSG00000233593	0.512907	2.26946	3.99634	0.567886	0.570112		AL590094.1	appocher.sk-n-dz
ENSG00000233594	0						BTF3P5	appocher.sk-n-dz
ENSG00000233595	0.172056	0.868081	4.08047	0.21274	0.83153		MTND2P29	appocher.sk-n-dz
ENSG00000233597	0.344113	1.84515	4.03086	0.457757	0.647127		AC133435.1	appocher.sk-n-dz
ENSG00000233601	0						NCOR1P3	appocher.sk-n-dz
ENSG00000233602	0.686376	0.0269109	3.08548	0.00872179	0.993041		ERI3-IT1	appocher.sk-n-dz
ENSG00000233603	0						JTBP1	appocher.sk-n-dz
ENSG00000233605	0						LINC01851	appocher.sk-n-dz
ENSG00000233606	0						OR6C66P	appocher.sk-n-dz
ENSG00000233607	0						LINC01392	appocher.sk-n-dz
ENSG00000233608	0						TWIST2	appocher.sk-n-dz
ENSG00000233609	0						RPL10P19	appocher.sk-n-dz
ENSG00000233610	0						LINC00462	appocher.sk-n-dz
ENSG00000233611	0.327946	1.78456	4.03609	0.44215	0.65838		AC019068.1	appocher.sk-n-dz
ENSG00000233613	0.667872	0.0551663	3.35795	0.0164285	0.986893		DCUN1D2-AS	appocher.sk-n-dz
ENSG00000233614	0						DDX11L10	appocher.sk-n-dz
ENSG00000233615	0						HNRNPA1P42	appocher.sk-n-dz
ENSG00000233616	0						AL359636.3	appocher.sk-n-dz
ENSG00000233619	0						AC006328.1	appocher.sk-n-dz
ENSG00000233620	0						AC093581.1	appocher.sk-n-dz
ENSG00000233621	7.76682	2.07113	1.06721	1.9407	0.0522952		LINC01137	appocher.sk-n-dz
ENSG00000233622	1.5828	0.450381	2.05182	0.219504	0.826258		CYP2T1P	appocher.sk-n-dz
ENSG00000233623	0						PGAM1P11	appocher.sk-n-dz
ENSG00000233625	0						AL035045.1	appocher.sk-n-dz
ENSG00000233626	1.22148	1.04437	2.44698	0.426801	0.669524		AC092814.1	appocher.sk-n-dz
ENSG00000233627	1.51059	0.60182	2.27064	0.265044	0.790976		C4A-AS1	appocher.sk-n-dz
ENSG00000233632	0						Z82198.3	appocher.sk-n-dz
ENSG00000233633	0						AC093326.1	appocher.sk-n-dz
ENSG00000233634	0						GOT2P5	appocher.sk-n-dz
ENSG00000233635	0						AC015923.1	appocher.sk-n-dz
ENSG00000233639	0						LINC01158	appocher.sk-n-dz
ENSG00000233640	0						KRTAP13-5P	appocher.sk-n-dz
ENSG00000233642	1.70932	-4.24665	2.34644	-1.80983	0.0703221		GPR158-AS1	appocher.sk-n-dz
ENSG00000233643	0						AC022398.1	appocher.sk-n-dz
ENSG00000233644	0						ARHGEF7-IT1	appocher.sk-n-dz
ENSG00000233645	0						AL358876.2	appocher.sk-n-dz
ENSG00000233646	0						OR52T1P	appocher.sk-n-dz
ENSG00000233647	0.503346	2.40053	3.99162	0.601392	0.547579		NENFP1	appocher.sk-n-dz
ENSG00000233648	0						AC010095.1	appocher.sk-n-dz
ENSG00000233651	0						AL590399.5	appocher.sk-n-dz
ENSG00000233652	0						CICP1	appocher.sk-n-dz
ENSG00000233653	0						CICP7	appocher.sk-n-dz
ENSG00000233654	6.44808	-0.684373	1.02812	-0.665653	0.505633		AC108047.1	appocher.sk-n-dz
ENSG00000233656	0						AL445430.1	appocher.sk-n-dz
ENSG00000233659	0						NDUFA5P4	appocher.sk-n-dz
ENSG00000233661	0.332646	-1.90818	4.04169	-0.472124	0.636838		SPIN4-AS1	appocher.sk-n-dz
ENSG00000233662	0						CALM2P4	appocher.sk-n-dz
ENSG00000233663	0						AL161722.1	appocher.sk-n-dz
ENSG00000233664	0.332646	-1.90818	4.04169	-0.472124	0.636838		NDUFS5P3	appocher.sk-n-dz
ENSG00000233665	0						AC060234.2	appocher.sk-n-dz
ENSG00000233668	0.172056	0.868081	4.08047	0.21274	0.83153		AL353662.2	appocher.sk-n-dz
ENSG00000233670	0						PIRT	appocher.sk-n-dz
ENSG00000233671	0						AC083899.2	appocher.sk-n-dz
ENSG00000233672	0.896274	3.10496	3.26586	0.950734	0.34174		RNASEH2B-AS1	appocher.sk-n-dz
ENSG00000233673	2.53826	0.677894	1.72315	0.393404	0.694021		ANAPC1P1	appocher.sk-n-dz
ENSG00000233674	1.16137	1.79901	2.58463	0.696041	0.486403		AL451062.2	appocher.sk-n-dz
ENSG00000233676	0						FDPSP6	appocher.sk-n-dz
ENSG00000233677	0						DDX39BP1	appocher.sk-n-dz
ENSG00000233680	0.163973	0.868081	4.08047	0.21274	0.83153		HNRNPA1P27	appocher.sk-n-dz
ENSG00000233681	0.172056	0.868081	4.08047	0.21274	0.83153		CEACAMP1	appocher.sk-n-dz
ENSG00000233682	0						AL356417.2	appocher.sk-n-dz
ENSG00000233683	0						AC004965.1	appocher.sk-n-dz
ENSG00000233684	0						LINC01865	appocher.sk-n-dz
ENSG00000233685	0.163973	0.868081	4.08047	0.21274	0.83153		OR6L1P	appocher.sk-n-dz
ENSG00000233686	0						PIEZO1P1	appocher.sk-n-dz
ENSG00000233688	0						BX842559.2	appocher.sk-n-dz
ENSG00000233689	0						AC104688.1	appocher.sk-n-dz
ENSG00000233690	0.672447	2.81755	3.57935	0.787168	0.431183		EBAG9P1	appocher.sk-n-dz
ENSG00000233691	0						AL354714.5	appocher.sk-n-dz
ENSG00000233693	0						AL357568.1	appocher.sk-n-dz
ENSG00000233694	0						AC007365.3	appocher.sk-n-dz
ENSG00000233695	1.01392	2.6409	2.87934	0.91719	0.359043		GAS6-AS1	appocher.sk-n-dz
ENSG00000233699	0						TTTY18	appocher.sk-n-dz
ENSG00000233701	0						PRR23C	appocher.sk-n-dz
ENSG00000233702	0						AC107083.1	appocher.sk-n-dz
ENSG00000233703	0						AC027673.1	appocher.sk-n-dz
ENSG00000233705	2.15063	0.718534	1.78198	0.403222	0.686785		SLC26A4-AS1	appocher.sk-n-dz
ENSG00000233706	0						AL353689.2	appocher.sk-n-dz
ENSG00000233707	0						RPL22P11	appocher.sk-n-dz
ENSG00000233708	0						AL512353.2	appocher.sk-n-dz
ENSG00000233709	0						MTND4P28	appocher.sk-n-dz
ENSG00000233710	0						AL049564.1	appocher.sk-n-dz
ENSG00000233711	0						EIF4EBP2P1	appocher.sk-n-dz
ENSG00000233712	0						AL135929.1	appocher.sk-n-dz
ENSG00000233713	0						AL161447.1	appocher.sk-n-dz
ENSG00000233714	0.166323	-1.05547	4.08047	-0.258664	0.795894		AC012506.3	appocher.sk-n-dz
ENSG00000233716	0.515294	-2.53324	3.97683	-0.637	0.524125		AC074367.1	appocher.sk-n-dz
ENSG00000233717	0						RPS29P29	appocher.sk-n-dz
ENSG00000233718	888.413	-0.548016	0.225288	-2.43251	0.0149944	0.201005	MYCNOS	appocher.sk-n-dz
ENSG00000233719	0.804405	-0.416884	2.88433	-0.144534	0.885079		GOT2P3	appocher.sk-n-dz
ENSG00000233720	0						AC245517.3	appocher.sk-n-dz
ENSG00000233721	2.44752	0.468829	1.57795	0.297112	0.766381		AL356309.2	appocher.sk-n-dz
ENSG00000233723	0.516169	2.43367	3.98973	0.609984	0.541873		LINC01122	appocher.sk-n-dz
ENSG00000233724	0.148868	0.868081	4.08047	0.21274	0.83153		AL513321.1	appocher.sk-n-dz
ENSG00000233725	0						LINC00284	appocher.sk-n-dz
ENSG00000233727	0						AL162389.1	appocher.sk-n-dz
ENSG00000233728	0						AL929472.3	appocher.sk-n-dz
ENSG00000233729	0						AC016909.2	appocher.sk-n-dz
ENSG00000233730	0						LINC01765	appocher.sk-n-dz
ENSG00000233732	0						IGHV3OR16-10	appocher.sk-n-dz
ENSG00000233733	0						H2AFZP6	appocher.sk-n-dz
ENSG00000233735	0						AL359918.2	appocher.sk-n-dz
ENSG00000233737	0						AP003072.1	appocher.sk-n-dz
ENSG00000233739	0						AL031587.2	appocher.sk-n-dz
ENSG00000233740	0						CICP2	appocher.sk-n-dz
ENSG00000233741	0						AC016691.1	appocher.sk-n-dz
ENSG00000233746	0						LINC00656	appocher.sk-n-dz
ENSG00000233747	0.148868	0.868081	4.08047	0.21274	0.83153		RPL36AP13	appocher.sk-n-dz
ENSG00000233750	20.7085	0.0973561	0.643712	0.151242	0.879785	0.980114	CICP27	appocher.sk-n-dz
ENSG00000233751	0						AC104772.2	appocher.sk-n-dz
ENSG00000233752	0						AC009414.1	appocher.sk-n-dz
ENSG00000233754	0						AP001628.2	appocher.sk-n-dz
ENSG00000233755	0						AL050344.1	appocher.sk-n-dz
ENSG00000233756	0						DSCAM-IT1	appocher.sk-n-dz
ENSG00000233757	27.6428	0.493733	0.551628	0.895047	0.370762	0.796566	AC092835.1	appocher.sk-n-dz
ENSG00000233760	0.516164	-1.12754	4.03294	-0.279583	0.779797		AC004947.1	appocher.sk-n-dz
ENSG00000233762	0.995093	2.13492	2.68186	0.796061	0.425997		AC007969.1	appocher.sk-n-dz
ENSG00000233764	0						MTCO1P20	appocher.sk-n-dz
ENSG00000233765	0						AL591479.1	appocher.sk-n-dz
ENSG00000233766	0.174253	-1.05547	4.08047	-0.258664	0.795894		AC098617.1	appocher.sk-n-dz
ENSG00000233767	0						PSMA6P3	appocher.sk-n-dz
ENSG00000233771	0.174253	-1.05547	4.08047	-0.258664	0.795894		CICP5	appocher.sk-n-dz
ENSG00000233774	0						MED14P1	appocher.sk-n-dz
ENSG00000233775	0						AL109945.1	appocher.sk-n-dz
ENSG00000233776	0.67908	1.43365	3.08629	0.46452	0.642275		LINC01251	appocher.sk-n-dz
ENSG00000233778	0						AC104339.1	appocher.sk-n-dz
ENSG00000233780	0.350338	-1.97313	4.03585	-0.4889	0.624912		HNRNPA1P30	appocher.sk-n-dz
ENSG00000233782	0						ZNF90P3	appocher.sk-n-dz
ENSG00000233783	4.62674	-0.333868	1.61654	-0.206532	0.836375		AP001442.1	appocher.sk-n-dz
ENSG00000233785	0						AC131011.1	appocher.sk-n-dz
ENSG00000233786	0						CDC27P1	appocher.sk-n-dz
ENSG00000233787	0						AC010374.1	appocher.sk-n-dz
ENSG00000233791	1.06651	0.00467356	2.86605	0.00163066	0.998699		LINC01136	appocher.sk-n-dz
ENSG00000233792	0						PUDPP2	appocher.sk-n-dz
ENSG00000233797	2.12414	1.46226	2.02599	0.72175	0.470448		UFL1-AS1	appocher.sk-n-dz
ENSG00000233799	0.166323	-1.05547	4.08047	-0.258664	0.795894		AC139887.1	appocher.sk-n-dz
ENSG00000233802	0						TRIM49D2	appocher.sk-n-dz
ENSG00000233803	0						TSPY4	appocher.sk-n-dz
ENSG00000233805	0						AL365496.1	appocher.sk-n-dz
ENSG00000233806	9.23469	-0.194324	0.896366	-0.216791	0.828371	0.967103	LINC01237	appocher.sk-n-dz
ENSG00000233807	0						AC097262.1	appocher.sk-n-dz
ENSG00000233810	0						MOB1AP2	appocher.sk-n-dz
ENSG00000233814	0						AL590664.1	appocher.sk-n-dz
ENSG00000233816	0						IFNA13	appocher.sk-n-dz
ENSG00000233817	1.01454	1.1147	2.64368	0.421646	0.673283		AL162727.1	appocher.sk-n-dz
ENSG00000233818	0						AP000695.2	appocher.sk-n-dz
ENSG00000233819	0						AL353779.2	appocher.sk-n-dz
ENSG00000233820	3.15746	-0.432865	1.39858	-0.309504	0.756939		AL589843.2	appocher.sk-n-dz
ENSG00000233821	3.11811	0.347723	1.5889	0.218845	0.826771		ENOX1-AS1	appocher.sk-n-dz
ENSG00000233822	11.5415	1.23543	0.800249	1.54381	0.122634	0.544935	HIST1H2BN	appocher.sk-n-dz
ENSG00000233823	0						AL356311.1	appocher.sk-n-dz
ENSG00000233824	0						AC003985.1	appocher.sk-n-dz
ENSG00000233825	3.05477	1.95535	1.9319	1.01214	0.311473		AL391839.2	appocher.sk-n-dz
ENSG00000233827	0						FAM58BP	appocher.sk-n-dz
ENSG00000233828	0.64196	-0.0551381	3.40583	-0.0161893	0.987083		LINC01949	appocher.sk-n-dz
ENSG00000233829	0.327946	1.78456	4.03609	0.44215	0.65838		AC017078.1	appocher.sk-n-dz
ENSG00000233830	0						EIF4HP1	appocher.sk-n-dz
ENSG00000233832	0						AL590623.1	appocher.sk-n-dz
ENSG00000233833	0						ETF1P3	appocher.sk-n-dz
ENSG00000233834	0						AC005083.1	appocher.sk-n-dz
ENSG00000233835	0						AL132875.2	appocher.sk-n-dz
ENSG00000233836	0						AC139769.1	appocher.sk-n-dz
ENSG00000233837	0.148868	0.868081	4.08047	0.21274	0.83153		EIF3LP2	appocher.sk-n-dz
ENSG00000233838	0.971624	-1.18291	2.89499	-0.408607	0.682828		DPH3P1	appocher.sk-n-dz
ENSG00000233839	0						AL357055.1	appocher.sk-n-dz
ENSG00000233840	0						PCDH9-AS4	appocher.sk-n-dz
ENSG00000233842	0						AC062031.1	appocher.sk-n-dz
ENSG00000233843	0						CYCSP48	appocher.sk-n-dz
ENSG00000233845	1.01462	0.42255	2.84593	0.148475	0.881968		AC093732.1	appocher.sk-n-dz
ENSG00000233846	0						AL133480.2	appocher.sk-n-dz
ENSG00000233847	0						AC022445.1	appocher.sk-n-dz
ENSG00000233848	0						AL513188.1	appocher.sk-n-dz
ENSG00000233849	0.148868	0.868081	4.08047	0.21274	0.83153		AC022201.2	appocher.sk-n-dz
ENSG00000233850	0						AC103563.7	appocher.sk-n-dz
ENSG00000233851	0						LATS2-AS1	appocher.sk-n-dz
ENSG00000233852	0.166323	-1.05547	4.08047	-0.258664	0.795894		AC005304.1	appocher.sk-n-dz
ENSG00000233854	2.31123	0.166188	1.78838	0.0929266	0.925962		POU6F2-AS2	appocher.sk-n-dz
ENSG00000233858	6.84297	0.751056	1.12809	0.665777	0.505554		AC026904.1	appocher.sk-n-dz
ENSG00000233859	0.341962	-1.94173	4.0389	-0.480756	0.63069		ADH5P4	appocher.sk-n-dz
ENSG00000233860	3.17768	0.193867	1.74966	0.110803	0.911772		AC107072.2	appocher.sk-n-dz
ENSG00000233861	0						MGAT2P1	appocher.sk-n-dz
ENSG00000233862	0.882061	3.12335	3.23907	0.964275	0.334908		AC016907.2	appocher.sk-n-dz
ENSG00000233866	0						AC145543.1	appocher.sk-n-dz
ENSG00000233867	0						SLC9B1P3	appocher.sk-n-dz
ENSG00000233868	0.893208	3.24036	3.52104	0.920284	0.357424		AC009302.1	appocher.sk-n-dz
ENSG00000233869	0						RPSAP27	appocher.sk-n-dz
ENSG00000233870	0						AC007881.1	appocher.sk-n-dz
ENSG00000233871	15.191	-0.596376	1.16677	-0.511135	0.609256	0.907055	DLG5-AS1	appocher.sk-n-dz
ENSG00000233872	0						AC005033.1	appocher.sk-n-dz
ENSG00000233873	0.176083	-1.05547	4.08047	-0.258664	0.795894		RPL7P44	appocher.sk-n-dz
ENSG00000233874	0						AL118496.1	appocher.sk-n-dz
ENSG00000233875	0						AL592078.1	appocher.sk-n-dz
ENSG00000233876	0						GAPDHP68	appocher.sk-n-dz
ENSG00000233877	0						AL606517.1	appocher.sk-n-dz
ENSG00000233880	0						AL161722.2	appocher.sk-n-dz
ENSG00000233882	0						LINC01680	appocher.sk-n-dz
ENSG00000233884	0						AL772337.2	appocher.sk-n-dz
ENSG00000233885	17.5447	-0.514101	0.64936	-0.791704	0.428534	0.830248	YEATS2-AS1	appocher.sk-n-dz
ENSG00000233887	0						AL354685.1	appocher.sk-n-dz
ENSG00000233888	0						MTCO2P17	appocher.sk-n-dz
ENSG00000233891	0						AC007179.2	appocher.sk-n-dz
ENSG00000233892	0.489248	0.9074	3.77683	0.240254	0.810133		AL671855.1	appocher.sk-n-dz
ENSG00000233893	0						EZR-AS1	appocher.sk-n-dz
ENSG00000233894	0						AC105271.1	appocher.sk-n-dz
ENSG00000233896	0						PDYN-AS1	appocher.sk-n-dz
ENSG00000233900	0.172056	0.868081	4.08047	0.21274	0.83153		RPL17P35	appocher.sk-n-dz
ENSG00000233901	1.94092	-1.70672	2.10071	-0.812447	0.416535		LINC01503	appocher.sk-n-dz
ENSG00000233902	0						AL645933.1	appocher.sk-n-dz
ENSG00000233905	0						LONRF2P2	appocher.sk-n-dz
ENSG00000233906	0						AL445623.1	appocher.sk-n-dz
ENSG00000233907	0.174253	-1.05547	4.08047	-0.258664	0.795894		LINC01761	appocher.sk-n-dz
ENSG00000233908	0						AL359711.1	appocher.sk-n-dz
ENSG00000233909	0						UBE2V1P4	appocher.sk-n-dz
ENSG00000233910	0						GTF2F2P2	appocher.sk-n-dz
ENSG00000233912	0						AC026202.2	appocher.sk-n-dz
ENSG00000233913	2.50634	-0.265711	1.89506	-0.140213	0.888492		RPL10P9	appocher.sk-n-dz
ENSG00000233915	0						UBE2Q2P10	appocher.sk-n-dz
ENSG00000233916	0						ZDHHC20P1	appocher.sk-n-dz
ENSG00000233917	0						POTEB	appocher.sk-n-dz
ENSG00000233918	0						AC128676.1	appocher.sk-n-dz
ENSG00000233919	0						AC009743.1	appocher.sk-n-dz
ENSG00000233920	0						AL162595.2	appocher.sk-n-dz
ENSG00000233921	0.166323	-1.05547	4.08047	-0.258664	0.795894		RPS15AP40	appocher.sk-n-dz
ENSG00000233922	35.6013	-0.806109	0.613628	-1.31368	0.188955	0.646572	LINC01694	appocher.sk-n-dz
ENSG00000233924	0.821647	1.66398	3.09314	0.537956	0.590608		RPSAP13	appocher.sk-n-dz
ENSG00000233926	1.09884	-2.74179	2.8142	-0.974271	0.329922		AL591368.1	appocher.sk-n-dz
ENSG00000233927	1352.14	0.106125	0.234922	0.451746	0.651452	0.918623	RPS28	appocher.sk-n-dz
ENSG00000233928	0						AL591501.1	appocher.sk-n-dz
ENSG00000233929	0.619509	-1.71488	3.7636	-0.455649	0.648642		MT1XP1	appocher.sk-n-dz
ENSG00000233930	6.3791	1.35393	1.14281	1.18474	0.236121		KRTAP5-AS1	appocher.sk-n-dz
ENSG00000233932	1.46833	1.44559	2.29911	0.628764	0.529504		CTXN2	appocher.sk-n-dz
ENSG00000233933	0						AL135924.1	appocher.sk-n-dz
ENSG00000233934	0						RPL21P38	appocher.sk-n-dz
ENSG00000233936	0						AL390778.2	appocher.sk-n-dz
ENSG00000233937	39.2712	0.153503	0.509309	0.301395	0.763113	0.950966	AC008443.1	appocher.sk-n-dz
ENSG00000233939	0						AC114755.4	appocher.sk-n-dz
ENSG00000233940	0						RPL12P45	appocher.sk-n-dz
ENSG00000233941	0						AL356859.1	appocher.sk-n-dz
ENSG00000233942	0						AC004012.1	appocher.sk-n-dz
ENSG00000233943	0						AC114973.1	appocher.sk-n-dz
ENSG00000233944	0						LINC00265-3P	appocher.sk-n-dz
ENSG00000233945	0						AC069540.2	appocher.sk-n-dz
ENSG00000233946	0						RPS29P4	appocher.sk-n-dz
ENSG00000233947	0.325794	1.77197	4.03816	0.438805	0.660803		AL353705.3	appocher.sk-n-dz
ENSG00000233951	0						RCC2P3	appocher.sk-n-dz
ENSG00000233952	0						FTLP15	appocher.sk-n-dz
ENSG00000233953	0.174253	-1.05547	4.08047	-0.258664	0.795894		AC009970.1	appocher.sk-n-dz
ENSG00000233954	3.07305	-1.67895	1.70196	-0.986483	0.323896		UQCRHL	appocher.sk-n-dz
ENSG00000233955	0						AHCYP3	appocher.sk-n-dz
ENSG00000233956	1.55851	0.366381	2.41212	0.151891	0.879273		BTF3P6	appocher.sk-n-dz
ENSG00000233960	0						AC079763.1	appocher.sk-n-dz
ENSG00000233962	0						AC064862.2	appocher.sk-n-dz
ENSG00000233963	0						ATP8A2P3	appocher.sk-n-dz
ENSG00000233966	0.335955	1.81486	4.03343	0.449955	0.652743		UBE2SP1	appocher.sk-n-dz
ENSG00000233967	14.4953	0.587491	0.727085	0.808009	0.419086	0.825269	AL359715.2	appocher.sk-n-dz
ENSG00000233968	0						AL157895.1	appocher.sk-n-dz
ENSG00000233969	0						AC004946.1	appocher.sk-n-dz
ENSG00000233970	0						AC092159.3	appocher.sk-n-dz
ENSG00000233971	0						RPS20P10	appocher.sk-n-dz
ENSG00000233973	0						LINC01360	appocher.sk-n-dz
ENSG00000233974	12.2134	-0.45107	0.781068	-0.577504	0.563599	0.891458	AC138951.1	appocher.sk-n-dz
ENSG00000233975	0.163973	0.868081	4.08047	0.21274	0.83153		AL445490.2	appocher.sk-n-dz
ENSG00000233977	0						AC099681.3	appocher.sk-n-dz
ENSG00000233978	0						AC016735.2	appocher.sk-n-dz
ENSG00000233979	0						AC002553.2	appocher.sk-n-dz
ENSG00000233980	0.810753	1.74333	3.08721	0.564693	0.572283		FDPSP2	appocher.sk-n-dz
ENSG00000233981	0						AL022396.1	appocher.sk-n-dz
ENSG00000233983	0						AL365220.1	appocher.sk-n-dz
ENSG00000233984	6.85826	0.743318	1.05841	0.702296	0.482495		RPSAP14	appocher.sk-n-dz
ENSG00000233985	0						LINC01681	appocher.sk-n-dz
ENSG00000233987	0						AC106706.1	appocher.sk-n-dz
ENSG00000233990	0						AL353754.1	appocher.sk-n-dz
ENSG00000233993	0.176083	-1.05547	4.08047	-0.258664	0.795894		AL121900.1	appocher.sk-n-dz
ENSG00000233994	0.655893	2.78586	3.97191	0.701391	0.483059		GDI2P2	appocher.sk-n-dz
ENSG00000233995	0						AP000547.1	appocher.sk-n-dz
ENSG00000233996	0						AC013439.1	appocher.sk-n-dz
ENSG00000233997	0						LINC01425	appocher.sk-n-dz
ENSG00000233998	0.65398	0.444583	3.67335	0.121029	0.903668		SETP5	appocher.sk-n-dz
ENSG00000233999	0						IGKV3OR2-268	appocher.sk-n-dz
ENSG00000234001	0						AC000111.2	appocher.sk-n-dz
ENSG00000234003	0.485666	2.35213	3.99493	0.588779	0.556009		MTATP6P27	appocher.sk-n-dz
ENSG00000234004	0.163973	0.868081	4.08047	0.21274	0.83153		AC092017.2	appocher.sk-n-dz
ENSG00000234005	0						GAPDHP22	appocher.sk-n-dz
ENSG00000234006	0						DDX39B-AS1	appocher.sk-n-dz
ENSG00000234008	0						PPP1R2P2	appocher.sk-n-dz
ENSG00000234009	0.163973	0.868081	4.08047	0.21274	0.83153		RPL5P34	appocher.sk-n-dz
ENSG00000234015	0						LINC02530	appocher.sk-n-dz
ENSG00000234016	0						GNG10P1	appocher.sk-n-dz
ENSG00000234017	0						AC022018.1	appocher.sk-n-dz
ENSG00000234019	0						AL591212.1	appocher.sk-n-dz
ENSG00000234020	0						CHIAP3	appocher.sk-n-dz
ENSG00000234021	0						AL596451.1	appocher.sk-n-dz
ENSG00000234022	0.174253	-1.05547	4.08047	-0.258664	0.795894		AC008278.2	appocher.sk-n-dz
ENSG00000234025	0						RBPMS2P1	appocher.sk-n-dz
ENSG00000234026	0						AL157834.2	appocher.sk-n-dz
ENSG00000234028	7.76964	-0.819784	0.988991	-0.82891	0.407156		AC062029.1	appocher.sk-n-dz
ENSG00000234030	0						TMEM97P1	appocher.sk-n-dz
ENSG00000234031	0						RPS3AP44	appocher.sk-n-dz
ENSG00000234033	0						RAC1P8	appocher.sk-n-dz
ENSG00000234034	0						AP000959.1	appocher.sk-n-dz
ENSG00000234036	0.938939	-1.82862	3.20487	-0.570576	0.568287		TXNP6	appocher.sk-n-dz
ENSG00000234039	0						NDUFA5P7	appocher.sk-n-dz
ENSG00000234040	0.497325	2.38328	3.9931	0.596849	0.550608		RPL10P12	appocher.sk-n-dz
ENSG00000234041	0						AL512326.3	appocher.sk-n-dz
ENSG00000234042	0						AL591438.2	appocher.sk-n-dz
ENSG00000234043	0						NUDT9P1	appocher.sk-n-dz
ENSG00000234044	0						AC108059.3	appocher.sk-n-dz
ENSG00000234048	0						FAM96AP1	appocher.sk-n-dz
ENSG00000234050	0						Z95624.1	appocher.sk-n-dz
ENSG00000234052	0.176083	-1.05547	4.08047	-0.258664	0.795894		LINC01673	appocher.sk-n-dz
ENSG00000234055	0						AL158151.2	appocher.sk-n-dz
ENSG00000234056	0						LINC00463	appocher.sk-n-dz
ENSG00000234059	0						CASKP1	appocher.sk-n-dz
ENSG00000234060	0						EDDM3CP	appocher.sk-n-dz
ENSG00000234061	0						AC007969.2	appocher.sk-n-dz
ENSG00000234062	6.64082	-0.503035	1.0411	-0.483177	0.62897		AL390879.2	appocher.sk-n-dz
ENSG00000234064	0						PRAMEF29P	appocher.sk-n-dz
ENSG00000234065	0.148868	0.868081	4.08047	0.21274	0.83153		MTND4P26	appocher.sk-n-dz
ENSG00000234066	0						TAS2R62P	appocher.sk-n-dz
ENSG00000234067	0						RPL5P10	appocher.sk-n-dz
ENSG00000234068	0						PAGE2	appocher.sk-n-dz
ENSG00000234069	0						GAPDHP53	appocher.sk-n-dz
ENSG00000234070	0.148868	0.868081	4.08047	0.21274	0.83153		SPATA17-AS1	appocher.sk-n-dz
ENSG00000234071	0						AC010099.3	appocher.sk-n-dz
ENSG00000234072	161.835	-0.365369	0.307897	-1.18666	0.235361	0.696705	AC074117.1	appocher.sk-n-dz
ENSG00000234073	0.630929	0.172409	3.72294	0.0463099	0.963063		AC011816.1	appocher.sk-n-dz
ENSG00000234075	0						AL353777.1	appocher.sk-n-dz
ENSG00000234076	0.323438	1.76452	4.03837	0.436939	0.662156		TPRG1-AS1	appocher.sk-n-dz
ENSG00000234080	0						AL596275.1	appocher.sk-n-dz
ENSG00000234081	0						ELOCP10	appocher.sk-n-dz
ENSG00000234083	0						AJ006995.1	appocher.sk-n-dz
ENSG00000234084	0.769251	3.02184	3.39456	0.890202	0.373358		AL049552.1	appocher.sk-n-dz
ENSG00000234085	0						AC064862.3	appocher.sk-n-dz
ENSG00000234087	0						AL356299.1	appocher.sk-n-dz
ENSG00000234088	0						RPS15AP7	appocher.sk-n-dz
ENSG00000234089	0						AC099654.1	appocher.sk-n-dz
ENSG00000234091	0						AL157392.2	appocher.sk-n-dz
ENSG00000234093	0.34978	0.0114461	4.08047	0.0028051	0.997762		RPS15AP11	appocher.sk-n-dz
ENSG00000234099	0						MTND4P11	appocher.sk-n-dz
ENSG00000234102	0						KRT19P4	appocher.sk-n-dz
ENSG00000234104	0						AL133465.1	appocher.sk-n-dz
ENSG00000234105	0						AC009468.2	appocher.sk-n-dz
ENSG00000234106	7.92933	0.175106	0.969383	0.180637	0.856653		AP004242.1	appocher.sk-n-dz
ENSG00000234107	0						TPT1P1	appocher.sk-n-dz
ENSG00000234108	0						AL596276.2	appocher.sk-n-dz
ENSG00000234109	0						RPL7P36	appocher.sk-n-dz
ENSG00000234110	0						TSPY25P	appocher.sk-n-dz
ENSG00000234111	0						LINC02433	appocher.sk-n-dz
ENSG00000234112	0						AC099066.3	appocher.sk-n-dz
ENSG00000234115	0						AL138878.2	appocher.sk-n-dz
ENSG00000234116	0						AL606534.4	appocher.sk-n-dz
ENSG00000234117	0						AL445224.1	appocher.sk-n-dz
ENSG00000234118	0.629569	-0.0635419	3.72544	-0.0170562	0.986392		RPL13AP6	appocher.sk-n-dz
ENSG00000234119	0						AC079248.1	appocher.sk-n-dz
ENSG00000234120	0						AF228730.4	appocher.sk-n-dz
ENSG00000234121	0						GPM6BP3	appocher.sk-n-dz
ENSG00000234122	0						TRBV22OR9-2	appocher.sk-n-dz
ENSG00000234123	0						RHBDF1P1	appocher.sk-n-dz
ENSG00000234124	0						CSN1S2AP	appocher.sk-n-dz
ENSG00000234125	0						EEF1GP8	appocher.sk-n-dz
ENSG00000234127	355.695	-0.00676858	0.229593	-0.0294808	0.976481	0.996756	TRIM26	appocher.sk-n-dz
ENSG00000234129	8.43433	2.28282	1.10488	2.06613	0.0388161	0.324686	AC073529.1	appocher.sk-n-dz
ENSG00000234130	0						AL359263.1	appocher.sk-n-dz
ENSG00000234132	0						AL358473.2	appocher.sk-n-dz
ENSG00000234134	0						AL158835.2	appocher.sk-n-dz
ENSG00000234135	0						RPL23AP83	appocher.sk-n-dz
ENSG00000234136	0.489965	2.36422	3.99403	0.591938	0.553892		AC055764.1	appocher.sk-n-dz
ENSG00000234139	0						AL035420.1	appocher.sk-n-dz
ENSG00000234141	1.17543	-2.52862	2.51554	-1.0052	0.314802		AC006042.4	appocher.sk-n-dz
ENSG00000234142	0.163973	0.868081	4.08047	0.21274	0.83153		LINC01675	appocher.sk-n-dz
ENSG00000234143	0						UGT1A13P	appocher.sk-n-dz
ENSG00000234144	0.57571	-2.67375	3.81161	-0.701474	0.483007		COX6CP13	appocher.sk-n-dz
ENSG00000234145	0						NAP1L4P3	appocher.sk-n-dz
ENSG00000234146	1.27881	0.205794	2.23705	0.0919934	0.926703		AKAP8P1	appocher.sk-n-dz
ENSG00000234147	0.603114	-0.775091	3.79069	-0.204473	0.837984		AL035446.1	appocher.sk-n-dz
ENSG00000234148	0						LINC01961	appocher.sk-n-dz
ENSG00000234149	0						AC018511.2	appocher.sk-n-dz
ENSG00000234152	0						ELOBP1	appocher.sk-n-dz
ENSG00000234155	0.342419	-1.94429	4.03841	-0.48145	0.630197		LINC02535	appocher.sk-n-dz
ENSG00000234156	1.7118	-0.787092	2.02471	-0.388743	0.697466		AL162254.1	appocher.sk-n-dz
ENSG00000234158	0						RPEP2	appocher.sk-n-dz
ENSG00000234159	0						RBPMSLP	appocher.sk-n-dz
ENSG00000234160	9.93251	-0.503519	0.900663	-0.559054	0.576125	0.895938	AL513165.1	appocher.sk-n-dz
ENSG00000234161	0						PABPC5-AS1	appocher.sk-n-dz
ENSG00000234162	0						AC009505.1	appocher.sk-n-dz
ENSG00000234163	0						MTND4LP11	appocher.sk-n-dz
ENSG00000234166	0						ARHGEF19-AS1	appocher.sk-n-dz
ENSG00000234167	0.176083	-1.05547	4.08047	-0.258664	0.795894		ELOBP4	appocher.sk-n-dz
ENSG00000234168	0						LINC01039	appocher.sk-n-dz
ENSG00000234169	0						LINC01868	appocher.sk-n-dz
ENSG00000234170	0						AC024908.1	appocher.sk-n-dz
ENSG00000234171	165.564	0.293912	0.345322	0.851125	0.3947	0.810935	RNASEH1-AS1	appocher.sk-n-dz
ENSG00000234172	0						AC093639.1	appocher.sk-n-dz
ENSG00000234173	0						AL353784.1	appocher.sk-n-dz
ENSG00000234174	0						AC016683.1	appocher.sk-n-dz
ENSG00000234175	0						AL355355.2	appocher.sk-n-dz
ENSG00000234176	0						HSPA8P1	appocher.sk-n-dz
ENSG00000234177	0						LINC01114	appocher.sk-n-dz
ENSG00000234178	0						DEFA11P	appocher.sk-n-dz
ENSG00000234179	0						MTCYBP1	appocher.sk-n-dz
ENSG00000234181	0.176083	-1.05547	4.08047	-0.258664	0.795894		AL353795.2	appocher.sk-n-dz
ENSG00000234182	0						AL731533.1	appocher.sk-n-dz
ENSG00000234183	0.352165	-1.97967	4.03527	-0.490592	0.623715		LINC01952	appocher.sk-n-dz
ENSG00000234184	0						LINC01781	appocher.sk-n-dz
ENSG00000234185	0.176083	-1.05547	4.08047	-0.258664	0.795894		AC068533.3	appocher.sk-n-dz
ENSG00000234186	0						C16orf82	appocher.sk-n-dz
ENSG00000234187	0						AIMP1P1	appocher.sk-n-dz
ENSG00000234189	0						AC099799.1	appocher.sk-n-dz
ENSG00000234190	0						AC241644.2	appocher.sk-n-dz
ENSG00000234191	0						AC091808.1	appocher.sk-n-dz
ENSG00000234192	0.172056	0.868081	4.08047	0.21274	0.83153		RPS26P38	appocher.sk-n-dz
ENSG00000234193	0						AC013476.1	appocher.sk-n-dz
ENSG00000234197	1.51224	-0.905574	2.4714	-0.366421	0.714051		ETV5-AS1	appocher.sk-n-dz
ENSG00000234199	0						LINC01191	appocher.sk-n-dz
ENSG00000234200	0						AC243591.1	appocher.sk-n-dz
ENSG00000234201	0						BMI1P1	appocher.sk-n-dz
ENSG00000234202	0						AC104332.2	appocher.sk-n-dz
ENSG00000234203	0.516169	2.43367	3.98973	0.609984	0.541873		AC004771.2	appocher.sk-n-dz
ENSG00000234204	0						PIGPP2	appocher.sk-n-dz
ENSG00000234206	0.622359	1.28165	3.73805	0.342867	0.731698		AL121957.1	appocher.sk-n-dz
ENSG00000234207	0						AC096570.1	appocher.sk-n-dz
ENSG00000234208	0						AC005529.1	appocher.sk-n-dz
ENSG00000234210	0						AC006372.3	appocher.sk-n-dz
ENSG00000234211	0						AL451067.1	appocher.sk-n-dz
ENSG00000234213	7.77298	1.32084	0.990606	1.33336	0.182412		FHP1	appocher.sk-n-dz
ENSG00000234215	2.66045	0.357694	1.78887	0.199956	0.841515		AC006012.1	appocher.sk-n-dz
ENSG00000234217	0						RBPJP7	appocher.sk-n-dz
ENSG00000234219	1.335	-0.233004	2.55854	-0.091069	0.927438		CDCA4P4	appocher.sk-n-dz
ENSG00000234222	2.58626	1.7308	1.9669	0.879961	0.37888		LIX1L-AS1	appocher.sk-n-dz
ENSG00000234223	0						AC003988.1	appocher.sk-n-dz
ENSG00000234224	58.8517	-1.06767	0.447433	-2.38621	0.017023	0.216701	TMEM229A	appocher.sk-n-dz
ENSG00000234225	0						AC244394.2	appocher.sk-n-dz
ENSG00000234226	0						NDUFS5P2	appocher.sk-n-dz
ENSG00000234227	0						RPL7L1P1	appocher.sk-n-dz
ENSG00000234228	0						NCLP2	appocher.sk-n-dz
ENSG00000234230	0						ZFX-AS1	appocher.sk-n-dz
ENSG00000234231	0						AC093616.1	appocher.sk-n-dz
ENSG00000234232	0.172056	0.868081	4.08047	0.21274	0.83153		AC243772.3	appocher.sk-n-dz
ENSG00000234233	1.15187	-0.460769	2.32915	-0.197827	0.843181		KCNH1-IT1	appocher.sk-n-dz
ENSG00000234234	0						MTCO2P8	appocher.sk-n-dz
ENSG00000234235	0						BOK-AS1	appocher.sk-n-dz
ENSG00000234238	0						AC022498.1	appocher.sk-n-dz
ENSG00000234239	0						CFL1P8	appocher.sk-n-dz
ENSG00000234241	0.819046	0.501926	2.87037	0.174865	0.861186		AL109618.1	appocher.sk-n-dz
ENSG00000234244	0						AL512641.1	appocher.sk-n-dz
ENSG00000234247	0.163973	0.868081	4.08047	0.21274	0.83153		AC096537.2	appocher.sk-n-dz
ENSG00000234253	0						RPL7P13	appocher.sk-n-dz
ENSG00000234255	0.650457	2.77189	3.60481	0.768941	0.441928		AC012370.2	appocher.sk-n-dz
ENSG00000234256	0						PTCD2P2	appocher.sk-n-dz
ENSG00000234257	0						SOD2P1	appocher.sk-n-dz
ENSG00000234259	0						AC008550.1	appocher.sk-n-dz
ENSG00000234261	0						AL138720.1	appocher.sk-n-dz
ENSG00000234262	0						AL356867.1	appocher.sk-n-dz
ENSG00000234263	0						AL024508.1	appocher.sk-n-dz
ENSG00000234264	1.33903	1.49804	2.40644	0.622515	0.533603		DEPDC1-AS1	appocher.sk-n-dz
ENSG00000234265	0.352165	-1.97967	4.03527	-0.490592	0.623715		LINC01723	appocher.sk-n-dz
ENSG00000234267	0						TULP3P1	appocher.sk-n-dz
ENSG00000234268	0.148868	0.868081	4.08047	0.21274	0.83153		AP000936.3	appocher.sk-n-dz
ENSG00000234269	0						AL365396.1	appocher.sk-n-dz
ENSG00000234270	0						RPL36P20	appocher.sk-n-dz
ENSG00000234271	0.166323	-1.05547	4.08047	-0.258664	0.795894		Z98752.2	appocher.sk-n-dz
ENSG00000234272	0						RPL30P2	appocher.sk-n-dz
ENSG00000234273	0						AC073071.1	appocher.sk-n-dz
ENSG00000234274	0						COX7BP2	appocher.sk-n-dz
ENSG00000234275	0						AC017053.1	appocher.sk-n-dz
ENSG00000234276	0						SDR42E1P3	appocher.sk-n-dz
ENSG00000234277	0						LINC01641	appocher.sk-n-dz
ENSG00000234279	0						LINC01937	appocher.sk-n-dz
ENSG00000234281	0.662559	0.117656	3.12614	0.0376362	0.969978		LANCL1-AS1	appocher.sk-n-dz
ENSG00000234282	0						AL109809.2	appocher.sk-n-dz
ENSG00000234283	0.346316	-0.0962703	4.08047	-0.0235929	0.981177		LINC01731	appocher.sk-n-dz
ENSG00000234284	48.8468	-0.240716	0.412199	-0.583981	0.559233	0.889784	ZNF879	appocher.sk-n-dz
ENSG00000234285	0						GAPDHP49	appocher.sk-n-dz
ENSG00000234286	0						AC006026.3	appocher.sk-n-dz
ENSG00000234287	532.377	-2.76222	3.7257	-0.741396	0.458453	0.843586	AC099560.2	appocher.sk-n-dz
ENSG00000234288	0						OR1AA1P	appocher.sk-n-dz
ENSG00000234289	0						H2BFS	appocher.sk-n-dz
ENSG00000234292	0.172056	0.868081	4.08047	0.21274	0.83153		AC123595.1	appocher.sk-n-dz
ENSG00000234293	0						BACH1-IT3	appocher.sk-n-dz
ENSG00000234296	0						AL390961.2	appocher.sk-n-dz
ENSG00000234297	0.172056	0.868081	4.08047	0.21274	0.83153		AL592293.2	appocher.sk-n-dz
ENSG00000234300	0						LINC00229	appocher.sk-n-dz
ENSG00000234303	0						CLYBL-AS1	appocher.sk-n-dz
ENSG00000234304	0						SGO1P2	appocher.sk-n-dz
ENSG00000234306	0						AL583859.1	appocher.sk-n-dz
ENSG00000234308	0						LINC01878	appocher.sk-n-dz
ENSG00000234309	0						SLC25A18P1	appocher.sk-n-dz
ENSG00000234311	0.163973	0.868081	4.08047	0.21274	0.83153		AL451069.3	appocher.sk-n-dz
ENSG00000234312	0						SAPCD2P4	appocher.sk-n-dz
ENSG00000234315	0						OSTCP5	appocher.sk-n-dz
ENSG00000234318	0						AC099794.1	appocher.sk-n-dz
ENSG00000234319	0						RPS12P2	appocher.sk-n-dz
ENSG00000234322	0						ST13P18	appocher.sk-n-dz
ENSG00000234323	0						LINC01505	appocher.sk-n-dz
ENSG00000234324	0.163973	0.868081	4.08047	0.21274	0.83153		AC005517.2	appocher.sk-n-dz
ENSG00000234325	0						MRPS10P2	appocher.sk-n-dz
ENSG00000234327	36.3139	0.76458	0.478936	1.59641	0.110397	0.521474	AC012146.1	appocher.sk-n-dz
ENSG00000234329	2.89375	-0.137817	1.48591	-0.0927498	0.926102		AL604028.2	appocher.sk-n-dz
ENSG00000234332	0.348505	-1.96654	4.03643	-0.487199	0.626117		BCAS2P2	appocher.sk-n-dz
ENSG00000234333	0						CYCSP53	appocher.sk-n-dz
ENSG00000234335	0						RPS4XP11	appocher.sk-n-dz
ENSG00000234336	0.789706	1.62124	3.13436	0.517247	0.604984		JAZF1-AS1	appocher.sk-n-dz
ENSG00000234337	0.321487	1.75833	4.03854	0.435387	0.663281		AC026462.1	appocher.sk-n-dz
ENSG00000234338	15.6254	-0.40352	0.777416	-0.519053	0.603724	0.906491	AC073349.2	appocher.sk-n-dz
ENSG00000234340	0						AP000705.2	appocher.sk-n-dz
ENSG00000234345	0.990359	-1.10745	2.87549	-0.385136	0.700137		AC234782.4	appocher.sk-n-dz
ENSG00000234349	0						GLUD1P9	appocher.sk-n-dz
ENSG00000234350	0.493274	-1.06277	4.07071	-0.261079	0.794032		AC007405.1	appocher.sk-n-dz
ENSG00000234352	1.64605	1.43542	2.04968	0.700314	0.483732		AC009264.1	appocher.sk-n-dz
ENSG00000234353	4.90217	1.03859	1.16519	0.891352	0.37274		AP000346.2	appocher.sk-n-dz
ENSG00000234354	0.922737	3.28512	3.17278	1.03541	0.300478		RPS26P47	appocher.sk-n-dz
ENSG00000234355	0						FTH1P27	appocher.sk-n-dz
ENSG00000234356	0						AC009945.1	appocher.sk-n-dz
ENSG00000234358	0.163973	0.868081	4.08047	0.21274	0.83153		AC003080.1	appocher.sk-n-dz
ENSG00000234359	0						ELK1P1	appocher.sk-n-dz
ENSG00000234360	0						AL135790.2	appocher.sk-n-dz
ENSG00000234361	0.148868	0.868081	4.08047	0.21274	0.83153		AL391863.2	appocher.sk-n-dz
ENSG00000234362	2.56637	1.08406	1.72779	0.627426	0.53038		LINC01914	appocher.sk-n-dz
ENSG00000234363	0						PPIAP27	appocher.sk-n-dz
ENSG00000234367	4.0388	-0.855366	1.43223	-0.597229	0.550355		PFN1P3	appocher.sk-n-dz
ENSG00000234369	0.166323	-1.05547	4.08047	-0.258664	0.795894		TATDN1P1	appocher.sk-n-dz
ENSG00000234371	0						RPSAP31	appocher.sk-n-dz
ENSG00000234373	14.5602	-0.839396	0.702989	-1.19404	0.232463	0.693926	SNX18P7	appocher.sk-n-dz
ENSG00000234376	0						UBTFL2	appocher.sk-n-dz
ENSG00000234377	2.30904	4.59994	2.09002	2.2009	0.0277429		RNF219-AS1	appocher.sk-n-dz
ENSG00000234378	0.332646	-1.90818	4.04169	-0.472124	0.636838		AC098828.3	appocher.sk-n-dz
ENSG00000234379	0						HMGB1P48	appocher.sk-n-dz
ENSG00000234380	0						LINC01426	appocher.sk-n-dz
ENSG00000234381	0						MED15P7	appocher.sk-n-dz
ENSG00000234382	0						AL513174.1	appocher.sk-n-dz
ENSG00000234383	0.346464	-0.117046	4.08047	-0.0286844	0.977116		CTBP2P8	appocher.sk-n-dz
ENSG00000234384	0						LINC01049	appocher.sk-n-dz
ENSG00000234385	0						RCC2P1	appocher.sk-n-dz
ENSG00000234386	0						OR7E162P	appocher.sk-n-dz
ENSG00000234387	0						AC073188.5	appocher.sk-n-dz
ENSG00000234388	0						TXNP3	appocher.sk-n-dz
ENSG00000234389	0						AC007278.1	appocher.sk-n-dz
ENSG00000234390	5.77439	0.672849	1.07046	0.628562	0.529636		USP27X-AS1	appocher.sk-n-dz
ENSG00000234391	0						AL606490.6	appocher.sk-n-dz
ENSG00000234393	0						AL592546.1	appocher.sk-n-dz
ENSG00000234394	0						AL353608.3	appocher.sk-n-dz
ENSG00000234396	0.348505	-1.96654	4.03643	-0.487199	0.626117		AL590822.1	appocher.sk-n-dz
ENSG00000234397	0						AL591122.1	appocher.sk-n-dz
ENSG00000234398	0						AC134915.1	appocher.sk-n-dz
ENSG00000234399	0						RBMY2XP	appocher.sk-n-dz
ENSG00000234402	0						ELK2BP	appocher.sk-n-dz
ENSG00000234404	0						SPRYD7P1	appocher.sk-n-dz
ENSG00000234405	4.4356	1.69115	1.38143	1.2242	0.220877		Z69733.1	appocher.sk-n-dz
ENSG00000234406	0						AC004129.2	appocher.sk-n-dz
ENSG00000234409	44.2008	0.0554669	0.460778	0.120377	0.904185	0.983441	CCDC188	appocher.sk-n-dz
ENSG00000234413	0						AC245102.1	appocher.sk-n-dz
ENSG00000234414	0						RBMY1A1	appocher.sk-n-dz
ENSG00000234415	0						RPL5P7	appocher.sk-n-dz
ENSG00000234418	0.497073	0.853241	4.03486	0.211467	0.832523		AC015983.2	appocher.sk-n-dz
ENSG00000234419	0.833518	-0.880933	3.33872	-0.263853	0.791893		CICP13	appocher.sk-n-dz
ENSG00000234420	372.508	0.241313	0.260069	0.927883	0.353468	0.787941	ZNF37BP	appocher.sk-n-dz
ENSG00000234421	0						SLC25A5P4	appocher.sk-n-dz
ENSG00000234422	0						UBE2WP1	appocher.sk-n-dz
ENSG00000234423	25.5198	0.0443467	0.677407	0.0654654	0.947803	0.991359	LINC01250	appocher.sk-n-dz
ENSG00000234424	0.348505	-1.96654	4.03643	-0.487199	0.626117		AL353743.4	appocher.sk-n-dz
ENSG00000234425	0						AL138930.1	appocher.sk-n-dz
ENSG00000234426	0						AL139042.1	appocher.sk-n-dz
ENSG00000234427	0						AL022724.1	appocher.sk-n-dz
ENSG00000234428	0						AC023051.1	appocher.sk-n-dz
ENSG00000234429	0						AC105342.1	appocher.sk-n-dz
ENSG00000234431	0						AC007283.1	appocher.sk-n-dz
ENSG00000234432	21.8513	-0.229037	0.63745	-0.359301	0.71937	0.940895	AC092171.3	appocher.sk-n-dz
ENSG00000234435	0						LINC01432	appocher.sk-n-dz
ENSG00000234436	0						AC245884.2	appocher.sk-n-dz
ENSG00000234438	0.148868	0.868081	4.08047	0.21274	0.83153		KBTBD13	appocher.sk-n-dz
ENSG00000234439	0						KRT18P2	appocher.sk-n-dz
ENSG00000234441	0						AC105272.1	appocher.sk-n-dz
ENSG00000234442	0						BX276092.5	appocher.sk-n-dz
ENSG00000234444	321.772	0.0798449	0.275432	0.28989	0.7719	0.953737	ZNF736	appocher.sk-n-dz
ENSG00000234445	0.464953	0.545355	4.05459	0.134503	0.893005		FGF14-AS1	appocher.sk-n-dz
ENSG00000234446	0						AC068489.1	appocher.sk-n-dz
ENSG00000234448	0						AL606490.7	appocher.sk-n-dz
ENSG00000234450	0.508383	2.41217	3.99132	0.604353	0.545609		AC005534.2	appocher.sk-n-dz
ENSG00000234451	0						BX005266.3	appocher.sk-n-dz
ENSG00000234452	0						SLC16A12-AS1	appocher.sk-n-dz
ENSG00000234455	0						AC067960.1	appocher.sk-n-dz
ENSG00000234456	857.699	-0.148849	0.262746	-0.566513	0.571045	0.893575	MAGI2-AS3	appocher.sk-n-dz
ENSG00000234457	0						AC006960.1	appocher.sk-n-dz
ENSG00000234458	0						AF186996.3	appocher.sk-n-dz
ENSG00000234459	0						AC002064.2	appocher.sk-n-dz
ENSG00000234460	0						AL772337.3	appocher.sk-n-dz
ENSG00000234463	0						COX6CP12	appocher.sk-n-dz
ENSG00000234464	0						AL356010.2	appocher.sk-n-dz
ENSG00000234465	3.36827	-0.51939	1.58484	-0.327725	0.74312		PINLYP	appocher.sk-n-dz
ENSG00000234466	0						AL590240.2	appocher.sk-n-dz
ENSG00000234467	0						SLC25A1P2	appocher.sk-n-dz
ENSG00000234469	0						CLDN34	appocher.sk-n-dz
ENSG00000234471	0						AC147651.2	appocher.sk-n-dz
ENSG00000234473	0.976466	-0.22756	2.65669	-0.0856554	0.93174		ZNF101P2	appocher.sk-n-dz
ENSG00000234474	0						MIR3663HG	appocher.sk-n-dz
ENSG00000234476	0						AC092811.1	appocher.sk-n-dz
ENSG00000234477	0						AC004231.1	appocher.sk-n-dz
ENSG00000234478	0.335806	1.80328	4.03732	0.446652	0.655126		ACBD3-AS1	appocher.sk-n-dz
ENSG00000234479	0						AP1B1P1	appocher.sk-n-dz
ENSG00000234480	0						MTCO2P18	appocher.sk-n-dz
ENSG00000234481	0						AC117945.1	appocher.sk-n-dz
ENSG00000234484	0						AL032821.1	appocher.sk-n-dz
ENSG00000234485	0						OR7E46P	appocher.sk-n-dz
ENSG00000234488	0						AC096664.2	appocher.sk-n-dz
ENSG00000234489	0						ALDH7A1P4	appocher.sk-n-dz
ENSG00000234491	0						HNRNPA1P51	appocher.sk-n-dz
ENSG00000234492	0.887915	1.40438	2.98944	0.469781	0.638512		RPL34-AS1	appocher.sk-n-dz
ENSG00000234493	0						RHOXF1P1	appocher.sk-n-dz
ENSG00000234494	12.8176	-0.49225	0.773478	-0.636411	0.524509	0.873284	SP2-AS1	appocher.sk-n-dz
ENSG00000234496	0						MRPS21P1	appocher.sk-n-dz
ENSG00000234497	0.690659	-1.64758	3.64675	-0.451795	0.651417		ERICH3-AS1	appocher.sk-n-dz
ENSG00000234498	0.78364	1.78679	3.42655	0.521455	0.60205		RPL13AP20	appocher.sk-n-dz
ENSG00000234500	0						AC008267.3	appocher.sk-n-dz
ENSG00000234502	0						FYTTD1P1	appocher.sk-n-dz
ENSG00000234503	0						AP000550.2	appocher.sk-n-dz
ENSG00000234504	0						AL353801.2	appocher.sk-n-dz
ENSG00000234506	0						LINC01506	appocher.sk-n-dz
ENSG00000234509	1.76836	1.87957	2.35478	0.798192	0.424759		AP000253.1	appocher.sk-n-dz
ENSG00000234511	0						C5orf58	appocher.sk-n-dz
ENSG00000234512	0						TLR12P	appocher.sk-n-dz
ENSG00000234513	0						AC073072.2	appocher.sk-n-dz
ENSG00000234515	0						PPP1R2P1	appocher.sk-n-dz
ENSG00000234518	0.338226	-0.0936918	4.08047	-0.022961	0.981681		PTGES3P1	appocher.sk-n-dz
ENSG00000234519	0						AL109924.3	appocher.sk-n-dz
ENSG00000234520	0						HRAT17	appocher.sk-n-dz
ENSG00000234521	0						AC005041.2	appocher.sk-n-dz
ENSG00000234522	0						AC073587.1	appocher.sk-n-dz
ENSG00000234523	0.166323	-1.05547	4.08047	-0.258664	0.795894		NDUFB1P2	appocher.sk-n-dz
ENSG00000234524	0						RPL12P43	appocher.sk-n-dz
ENSG00000234527	0						PCDH9-AS1	appocher.sk-n-dz
ENSG00000234529	0						GAPDHP19	appocher.sk-n-dz
ENSG00000234534	0						CSNK1G2P1	appocher.sk-n-dz
ENSG00000234535	0						AL161719.1	appocher.sk-n-dz
ENSG00000234537	0.148868	0.868081	4.08047	0.21274	0.83153		AL354751.1	appocher.sk-n-dz
ENSG00000234538	0						ZNF114P1	appocher.sk-n-dz
ENSG00000234540	0						AL080313.1	appocher.sk-n-dz
ENSG00000234541	0						CHEK2P5	appocher.sk-n-dz
ENSG00000234542	0						AL357127.1	appocher.sk-n-dz
ENSG00000234544	0						PTGES3P5	appocher.sk-n-dz
ENSG00000234545	544.072	0.449605	0.256366	1.75376	0.0794715	0.45404	FAM133B	appocher.sk-n-dz
ENSG00000234546	0						LINC01759	appocher.sk-n-dz
ENSG00000234548	0.174253	-1.05547	4.08047	-0.258664	0.795894		LINC02020	appocher.sk-n-dz
ENSG00000234551	0						LINC01309	appocher.sk-n-dz
ENSG00000234553	0.297736	1.66371	4.04719	0.411077	0.681016		AC022431.2	appocher.sk-n-dz
ENSG00000234556	0						LINC00701	appocher.sk-n-dz
ENSG00000234557	0						AL035422.1	appocher.sk-n-dz
ENSG00000234558	0.172056	0.868081	4.08047	0.21274	0.83153		API5P1	appocher.sk-n-dz
ENSG00000234559	0						AC079776.3	appocher.sk-n-dz
ENSG00000234560	0						OR10G8	appocher.sk-n-dz
ENSG00000234562	0						TPMTP2	appocher.sk-n-dz
ENSG00000234564	0						HSPA8P20	appocher.sk-n-dz
ENSG00000234565	0						COX6B1P1	appocher.sk-n-dz
ENSG00000234566	0						RPL7AP71	appocher.sk-n-dz
ENSG00000234567	0						AL024497.2	appocher.sk-n-dz
ENSG00000234568	0						BIN2P1	appocher.sk-n-dz
ENSG00000234569	0						RAD1P1	appocher.sk-n-dz
ENSG00000234570	0						ZFRP1	appocher.sk-n-dz
ENSG00000234571	5.30412	6.06473	1.52391	3.97972	6.89959e-05		AC239798.2	appocher.sk-n-dz
ENSG00000234572	0.166323	-1.05547	4.08047	-0.258664	0.795894		LINC01800	appocher.sk-n-dz
ENSG00000234573	0						AL121890.1	appocher.sk-n-dz
ENSG00000234575	0						CTSLP8	appocher.sk-n-dz
ENSG00000234576	0						MTND1P26	appocher.sk-n-dz
ENSG00000234577	0						SYNE1-AS1	appocher.sk-n-dz
ENSG00000234578	2.06286	2.30917	2.2106	1.04459	0.296212		AL355483.4	appocher.sk-n-dz
ENSG00000234579	0						AC009305.1	appocher.sk-n-dz
ENSG00000234580	0						AL356157.1	appocher.sk-n-dz
ENSG00000234583	0						TSPY19P	appocher.sk-n-dz
ENSG00000234584	0						AC019186.1	appocher.sk-n-dz
ENSG00000234585	26.7281	-0.0189501	0.554116	-0.0341988	0.972719	0.995848	CCT6P3	appocher.sk-n-dz
ENSG00000234586	0						AL161449.1	appocher.sk-n-dz
ENSG00000234587	0						MRPL50P1	appocher.sk-n-dz
ENSG00000234588	0.166323	-1.05547	4.08047	-0.258664	0.795894		FABP5P14	appocher.sk-n-dz
ENSG00000234589	0						AC125807.1	appocher.sk-n-dz
ENSG00000234590	0						GNG5P5	appocher.sk-n-dz
ENSG00000234592	0						AL359845.1	appocher.sk-n-dz
ENSG00000234593	0						AL359873.1	appocher.sk-n-dz
ENSG00000234594	0						AC008134.1	appocher.sk-n-dz
ENSG00000234595	0						AC013733.2	appocher.sk-n-dz
ENSG00000234597	0						AC010096.1	appocher.sk-n-dz
ENSG00000234601	0						CHRM3-AS1	appocher.sk-n-dz
ENSG00000234602	0.166323	-1.05547	4.08047	-0.258664	0.795894		MCIDAS	appocher.sk-n-dz
ENSG00000234604	0						AL021068.2	appocher.sk-n-dz
ENSG00000234607	0						AL355994.4	appocher.sk-n-dz
ENSG00000234608	166.629	0.301878	0.311847	0.968034	0.333028	0.776238	MAPKAPK5-AS1	appocher.sk-n-dz
ENSG00000234611	0						OR2AT2P	appocher.sk-n-dz
ENSG00000234612	0						H2AFZP5	appocher.sk-n-dz
ENSG00000234613	0						AL031584.2	appocher.sk-n-dz
ENSG00000234614	0						AL450992.2	appocher.sk-n-dz
ENSG00000234616	560.531	-0.267545	0.222864	-1.20049	0.22995	0.690743	JRK	appocher.sk-n-dz
ENSG00000234617	2.85821	3.95909	1.87873	2.10732	0.0350896		SNRK-AS1	appocher.sk-n-dz
ENSG00000234618	6.3332	-0.787008	1.04814	-0.750859	0.452738		RPSAP9	appocher.sk-n-dz
ENSG00000234619	0.148868	0.868081	4.08047	0.21274	0.83153		RPL7P11	appocher.sk-n-dz
ENSG00000234620	0						PUDPP1	appocher.sk-n-dz
ENSG00000234622	0						AL683807.2	appocher.sk-n-dz
ENSG00000234624	0.172056	0.868081	4.08047	0.21274	0.83153		AC016894.1	appocher.sk-n-dz
ENSG00000234625	0						LINC00380	appocher.sk-n-dz
ENSG00000234626	0						AL021937.3	appocher.sk-n-dz
ENSG00000234627	0.172056	0.868081	4.08047	0.21274	0.83153		NUS1P3	appocher.sk-n-dz
ENSG00000234629	0						WDR82P1	appocher.sk-n-dz
ENSG00000234630	1.36293	2.75111	2.40429	1.14425	0.252519		AC245060.2	appocher.sk-n-dz
ENSG00000234632	0.174253	-1.05547	4.08047	-0.258664	0.795894		NECAP1P2	appocher.sk-n-dz
ENSG00000234634	0						LINC02093	appocher.sk-n-dz
ENSG00000234636	3.95917	-1.12017	1.33506	-0.839038	0.401448		MED14OS	appocher.sk-n-dz
ENSG00000234637	0						RPS19P6	appocher.sk-n-dz
ENSG00000234638	0						AC053503.4	appocher.sk-n-dz
ENSG00000234639	0						AC009263.1	appocher.sk-n-dz
ENSG00000234640	0						AL390763.1	appocher.sk-n-dz
ENSG00000234644	0						OTX2P1	appocher.sk-n-dz
ENSG00000234645	0.172056	0.868081	4.08047	0.21274	0.83153		YWHAEP5	appocher.sk-n-dz
ENSG00000234646	0						AL049651.2	appocher.sk-n-dz
ENSG00000234647	0						AL606970.3	appocher.sk-n-dz
ENSG00000234648	0						AL162151.2	appocher.sk-n-dz
ENSG00000234650	0.174253	-1.05547	4.08047	-0.258664	0.795894		PCCA-AS1	appocher.sk-n-dz
ENSG00000234652	0						AGPAT5P1	appocher.sk-n-dz
ENSG00000234653	0						AC079117.1	appocher.sk-n-dz
ENSG00000234655	0						OR7E155P	appocher.sk-n-dz
ENSG00000234658	0						AC013429.1	appocher.sk-n-dz
ENSG00000234660	0						LINC00440	appocher.sk-n-dz
ENSG00000234661	0						CHL1-AS1	appocher.sk-n-dz
ENSG00000234663	0						LINC01934	appocher.sk-n-dz
ENSG00000234664	473.365	-0.542933	0.311369	-1.7437	0.0812117	0.458789	HMGN2P5	appocher.sk-n-dz
ENSG00000234665	1.86235	-3.01649	2.33057	-1.29431	0.195557		AL512625.3	appocher.sk-n-dz
ENSG00000234667	0.633186	1.25541	3.71383	0.338035	0.735336		ACTBP13	appocher.sk-n-dz
ENSG00000234670	0						OR6C64P	appocher.sk-n-dz
ENSG00000234671	0						MTCYBP5	appocher.sk-n-dz
ENSG00000234675	0						AL445123.1	appocher.sk-n-dz
ENSG00000234676	0						IFT74-AS1	appocher.sk-n-dz
ENSG00000234677	0						AC068058.1	appocher.sk-n-dz
ENSG00000234678	29.1134	0.877902	0.666588	1.31701	0.187836	0.644961	ELF3-AS1	appocher.sk-n-dz
ENSG00000234680	0						VN2R3P	appocher.sk-n-dz
ENSG00000234682	0						VDAC2P4	appocher.sk-n-dz
ENSG00000234683	0.148868	0.868081	4.08047	0.21274	0.83153		AL138799.3	appocher.sk-n-dz
ENSG00000234684	31.5576	0.279728	0.555195	0.503838	0.614375	0.90883	SDCBP2-AS1	appocher.sk-n-dz
ENSG00000234685	0						NUS1P2	appocher.sk-n-dz
ENSG00000234686	0						AC091730.1	appocher.sk-n-dz
ENSG00000234688	1.86677	0.330631	1.91074	0.173038	0.862621		AL049749.1	appocher.sk-n-dz
ENSG00000234690	21.098	0.815201	0.594967	1.37016	0.170636	0.623506	AC106869.1	appocher.sk-n-dz
ENSG00000234692	0						AL355601.1	appocher.sk-n-dz
ENSG00000234693	0						AL353653.1	appocher.sk-n-dz
ENSG00000234694	1.64677	1.05129	2.17909	0.482445	0.62949		AL139289.2	appocher.sk-n-dz
ENSG00000234695	0.324611	0.0547336	4.08047	0.0134136	0.989298		AC002076.1	appocher.sk-n-dz
ENSG00000234696	0.312485	1.72391	4.04148	0.426555	0.669704		GPR50-AS1	appocher.sk-n-dz
ENSG00000234698	0.323121	-0.0936918	4.08047	-0.022961	0.981681		AL161937.1	appocher.sk-n-dz
ENSG00000234699	3.19757	-0.263475	1.43613	-0.183462	0.854436		AL139339.1	appocher.sk-n-dz
ENSG00000234700	0						MTCO1P8	appocher.sk-n-dz
ENSG00000234701	0						PRDX3P3	appocher.sk-n-dz
ENSG00000234702	0						VDAC1P3	appocher.sk-n-dz
ENSG00000234703	0						AF015262.1	appocher.sk-n-dz
ENSG00000234705	0						HMGA1P4	appocher.sk-n-dz
ENSG00000234706	0						PRUNEP1	appocher.sk-n-dz
ENSG00000234707	0						AC074351.1	appocher.sk-n-dz
ENSG00000234709	2.66158	-0.455219	1.60398	-0.283807	0.776558		UPF3AP3	appocher.sk-n-dz
ENSG00000234710	0						AC060834.2	appocher.sk-n-dz
ENSG00000234711	0						TUBB8P11	appocher.sk-n-dz
ENSG00000234712	0						AL713923.1	appocher.sk-n-dz
ENSG00000234713	0						AC022616.1	appocher.sk-n-dz
ENSG00000234714	0						AC009965.1	appocher.sk-n-dz
ENSG00000234715	1.8093	-0.984077	1.97267	-0.498857	0.61788		AC005064.1	appocher.sk-n-dz
ENSG00000234716	0						AC092447.6	appocher.sk-n-dz
ENSG00000234717	0						TMEM212-AS1	appocher.sk-n-dz
ENSG00000234718	0.506669	0.480533	3.72981	0.128836	0.897488		AC007161.1	appocher.sk-n-dz
ENSG00000234719	4.22987	0.959735	1.34005	0.716195	0.473871		NPIPB2	appocher.sk-n-dz
ENSG00000234720	0						ATP5A1P8	appocher.sk-n-dz
ENSG00000234721	0						LINC02092	appocher.sk-n-dz
ENSG00000234722	0.51218	0.765014	3.71287	0.206044	0.836757		LINC01287	appocher.sk-n-dz
ENSG00000234723	0						AC092421.1	appocher.sk-n-dz
ENSG00000234724	0						HDAC1P1	appocher.sk-n-dz
ENSG00000234726	0						AC245060.3	appocher.sk-n-dz
ENSG00000234730	0						AP001117.1	appocher.sk-n-dz
ENSG00000234731	0						MTND4LP16	appocher.sk-n-dz
ENSG00000234732	0						RPEP5	appocher.sk-n-dz
ENSG00000234735	0						AL022237.1	appocher.sk-n-dz
ENSG00000234736	0						FAM170B-AS1	appocher.sk-n-dz
ENSG00000234737	0						KRT18P15	appocher.sk-n-dz
ENSG00000234740	0.562677	-1.19091	3.59102	-0.331637	0.740163		AL162386.2	appocher.sk-n-dz
ENSG00000234741	2274.87	-0.55659	0.201971	-2.75579	0.00585507	0.119536	GAS5	appocher.sk-n-dz
ENSG00000234742	2.37756	2.76334	1.97248	1.40095	0.161229		AC144530.1	appocher.sk-n-dz
ENSG00000234743	0.330479	-0.119565	4.08047	-0.0293017	0.976624		EIF5AP4	appocher.sk-n-dz
ENSG00000234744	0						USP9YP26	appocher.sk-n-dz
ENSG00000234745	9.39826	1.25459	0.896454	1.3995	0.161663	0.609186	HLA-B	appocher.sk-n-dz
ENSG00000234748	0						AL109913.1	appocher.sk-n-dz
ENSG00000234749	0						FAM90A21P	appocher.sk-n-dz
ENSG00000234750	2.07681	0.591379	1.84778	0.320048	0.748932		AC012618.2	appocher.sk-n-dz
ENSG00000234751	0.495735	0.737786	3.75794	0.196327	0.844354		AP002381.1	appocher.sk-n-dz
ENSG00000234752	0						AC044784.2	appocher.sk-n-dz
ENSG00000234753	3.76281	-0.332199	1.29632	-0.256263	0.797748		FOXP4-AS1	appocher.sk-n-dz
ENSG00000234754	0						C1orf140	appocher.sk-n-dz
ENSG00000234756	0						AC024597.1	appocher.sk-n-dz
ENSG00000234758	0						AC034228.3	appocher.sk-n-dz
ENSG00000234761	0						AC096632.2	appocher.sk-n-dz
ENSG00000234763	0.172056	0.868081	4.08047	0.21274	0.83153		AL359378.2	appocher.sk-n-dz
ENSG00000234764	0						E2F6P1	appocher.sk-n-dz
ENSG00000234765	0						ELL2P3	appocher.sk-n-dz
ENSG00000234766	0.340728	-1.93804	4.039	-0.479831	0.631348		LINC01496	appocher.sk-n-dz
ENSG00000234767	0						LINC01052	appocher.sk-n-dz
ENSG00000234768	0						AL611929.1	appocher.sk-n-dz
ENSG00000234769	0						WASH4P	appocher.sk-n-dz
ENSG00000234770	0						GULOP	appocher.sk-n-dz
ENSG00000234771	84.0801	0.624656	0.341778	1.82766	0.0676001	0.427103	SLC25A25-AS1	appocher.sk-n-dz
ENSG00000234772	0						LINC00412	appocher.sk-n-dz
ENSG00000234773	13.1576	0.509714	0.734136	0.694305	0.487491	0.858045	AC012618.3	appocher.sk-n-dz
ENSG00000234775	0						AC105940.2	appocher.sk-n-dz
ENSG00000234776	0.492983	-0.906445	4.04344	-0.224177	0.82262		C11orf94	appocher.sk-n-dz
ENSG00000234777	0						LINC02529	appocher.sk-n-dz
ENSG00000234779	0.320392	1.75485	4.03863	0.434514	0.663915		AL450003.2	appocher.sk-n-dz
ENSG00000234780	0						AC245047.5	appocher.sk-n-dz
ENSG00000234781	0						LINC01103	appocher.sk-n-dz
ENSG00000234782	0.518888	2.44005	3.96885	0.6148	0.538687		TPT1P9	appocher.sk-n-dz
ENSG00000234784	0						AL606517.2	appocher.sk-n-dz
ENSG00000234785	0.679891	-0.0471501	3.10065	-0.0152065	0.987867		EEF1GP5	appocher.sk-n-dz
ENSG00000234787	0						LINC00458	appocher.sk-n-dz
ENSG00000234788	0.506114	-1.03269	3.72926	-0.276915	0.781845		HSPA8P3	appocher.sk-n-dz
ENSG00000234789	0.664426	-1.49453	3.10218	-0.481769	0.62997		AL590369.1	appocher.sk-n-dz
ENSG00000234790	0						NUTF2P4	appocher.sk-n-dz
ENSG00000234791	0						AC108448.1	appocher.sk-n-dz
ENSG00000234792	0						AL450023.2	appocher.sk-n-dz
ENSG00000234793	0						AC114730.2	appocher.sk-n-dz
ENSG00000234795	0						RFTN1P1	appocher.sk-n-dz
ENSG00000234796	0						AC113607.1	appocher.sk-n-dz
ENSG00000234797	3.88078	-0.217754	1.46366	-0.148773	0.881733		RPS3AP6	appocher.sk-n-dz
ENSG00000234800	0						PCMTD1P3	appocher.sk-n-dz
ENSG00000234801	0						MORF4	appocher.sk-n-dz
ENSG00000234803	0						FAM197Y2	appocher.sk-n-dz
ENSG00000234805	0						AC090505.1	appocher.sk-n-dz
ENSG00000234806	0.513002	-1.04004	3.71052	-0.280295	0.779251		RPL26P29	appocher.sk-n-dz
ENSG00000234807	0.831177	-0.580639	2.85339	-0.203491	0.838751		LINC01135	appocher.sk-n-dz
ENSG00000234810	0						AL603840.1	appocher.sk-n-dz
ENSG00000234811	0						AL161932.1	appocher.sk-n-dz
ENSG00000234812	0						BX664727.2	appocher.sk-n-dz
ENSG00000234813	0						AL357520.1	appocher.sk-n-dz
ENSG00000234814	3.67116	-0.889808	1.65094	-0.538971	0.589907		SVILP1	appocher.sk-n-dz
ENSG00000234816	0.352165	-1.97967	4.03527	-0.490592	0.623715		HIST1H2APS5	appocher.sk-n-dz
ENSG00000234817	0.320124	1.75399	4.03866	0.434301	0.66407		AL136309.2	appocher.sk-n-dz
ENSG00000234818	0.522758	-2.55217	3.99364	-0.639059	0.522785		AC007314.1	appocher.sk-n-dz
ENSG00000234819	0						AL353705.4	appocher.sk-n-dz
ENSG00000234821	0						MRPS33P4	appocher.sk-n-dz
ENSG00000234825	2.56331	0.882175	1.76609	0.499507	0.617422		XRCC6P2	appocher.sk-n-dz
ENSG00000234826	0						AC003084.1	appocher.sk-n-dz
ENSG00000234828	0						IQCM	appocher.sk-n-dz
ENSG00000234829	0						IFNA17	appocher.sk-n-dz
ENSG00000234830	0						FAM197Y9	appocher.sk-n-dz
ENSG00000234832	0.660636	0.0215045	3.65738	0.00587976	0.995309		AL096677.1	appocher.sk-n-dz
ENSG00000234835	0.503914	-1.14314	3.73516	-0.306048	0.759568		PHBP13	appocher.sk-n-dz
ENSG00000234837	0						AC073464.3	appocher.sk-n-dz
ENSG00000234838	0						AC092373.1	appocher.sk-n-dz
ENSG00000234839	0						RPS26P30	appocher.sk-n-dz
ENSG00000234840	0						LINC01239	appocher.sk-n-dz
ENSG00000234841	6.66557	1.29695	1.02659	1.26336	0.206461		AC017007.2	appocher.sk-n-dz
ENSG00000234842	0						MTCO2P16	appocher.sk-n-dz
ENSG00000234844	0						CDC42P2	appocher.sk-n-dz
ENSG00000234848	0						AC008758.2	appocher.sk-n-dz
ENSG00000234850	0						MTND2P3	appocher.sk-n-dz
ENSG00000234851	22.6962	-4.82751	2.51997	-1.9157	0.0554029	0.391555	RPL23AP42	appocher.sk-n-dz
ENSG00000234853	0						NDUFA5P3	appocher.sk-n-dz
ENSG00000234854	0						LINC00676	appocher.sk-n-dz
ENSG00000234855	0						SLIT1-AS1	appocher.sk-n-dz
ENSG00000234857	2071.05	-0.0762452	0.28028	-0.272032	0.785597	0.95822	HNRNPUL2-BSCL2	appocher.sk-n-dz
ENSG00000234859	0						AC003958.2	appocher.sk-n-dz
ENSG00000234860	0						AL162394.1	appocher.sk-n-dz
ENSG00000234861	0						ATP5A1P1	appocher.sk-n-dz
ENSG00000234862	0						AL035258.1	appocher.sk-n-dz
ENSG00000234863	0						AC096644.2	appocher.sk-n-dz
ENSG00000234864	0						AL022344.1	appocher.sk-n-dz
ENSG00000234865	0.172056	0.868081	4.08047	0.21274	0.83153		AC026784.1	appocher.sk-n-dz
ENSG00000234869	0.338496	-0.016165	4.08047	-0.00396155	0.996839		AL021392.1	appocher.sk-n-dz
ENSG00000234872	0						AL358176.5	appocher.sk-n-dz
ENSG00000234877	0						AC092660.1	appocher.sk-n-dz
ENSG00000234878	0						HSPE1P1	appocher.sk-n-dz
ENSG00000234880	1.29341	2.58848	2.61492	0.989888	0.322229		LINC00163	appocher.sk-n-dz
ENSG00000234881	0						PIGFP2	appocher.sk-n-dz
ENSG00000234882	0						EIF3EP1	appocher.sk-n-dz
ENSG00000234883	0.297736	1.66371	4.04719	0.411077	0.681016		MIR155HG	appocher.sk-n-dz
ENSG00000234884	2.80919	0.371343	1.51126	0.245717	0.805901		AL022329.1	appocher.sk-n-dz
ENSG00000234886	0.522758	-2.55217	3.99364	-0.639059	0.522785		MTND5P26	appocher.sk-n-dz
ENSG00000234888	0						OFD1P15Y	appocher.sk-n-dz
ENSG00000234889	0						AL391666.1	appocher.sk-n-dz
ENSG00000234890	0						HNRNPDLP2	appocher.sk-n-dz
ENSG00000234891	0						Z82196.1	appocher.sk-n-dz
ENSG00000234892	0						Z82214.1	appocher.sk-n-dz
ENSG00000234894	0						AL139327.3	appocher.sk-n-dz
ENSG00000234895	0						OR52X1P	appocher.sk-n-dz
ENSG00000234896	0						OR7E62P	appocher.sk-n-dz
ENSG00000234898	0						CHEK2P3	appocher.sk-n-dz
ENSG00000234899	6.68685	0.521771	1.25191	0.41678	0.67684		SOX9-AS1	appocher.sk-n-dz
ENSG00000234900	0						AL135937.1	appocher.sk-n-dz
ENSG00000234901	0						MTND6P13	appocher.sk-n-dz
ENSG00000234902	1.97626	2.09803	2.05959	1.01866	0.308364		AC007879.3	appocher.sk-n-dz
ENSG00000234903	0						AC133104.1	appocher.sk-n-dz
ENSG00000234906	0.327946	1.78456	4.03609	0.44215	0.65838		APOC2	appocher.sk-n-dz
ENSG00000234907	0						AL593851.1	appocher.sk-n-dz
ENSG00000234910	0						IL6RP1	appocher.sk-n-dz
ENSG00000234911	5.84886	-0.169658	1.05167	-0.161322	0.87184		TEX21P	appocher.sk-n-dz
ENSG00000234912	66.7165	-0.0784815	0.388894	-0.201807	0.840067	0.970415	SNHG20	appocher.sk-n-dz
ENSG00000234913	0.849486	-0.730329	3.04458	-0.239878	0.810425		AC016027.2	appocher.sk-n-dz
ENSG00000234915	0.163973	0.868081	4.08047	0.21274	0.83153		AL360091.3	appocher.sk-n-dz
ENSG00000234917	0.498918	-1.09936	4.03529	-0.272436	0.785287		AC098484.2	appocher.sk-n-dz
ENSG00000234918	0						AL157387.1	appocher.sk-n-dz
ENSG00000234919	0						LINC01827	appocher.sk-n-dz
ENSG00000234921	0						AC006450.2	appocher.sk-n-dz
ENSG00000234922	0						TSEN15P3	appocher.sk-n-dz
ENSG00000234925	0.672778	-2.9198	3.27002	-0.892901	0.37191		ATP5HP4	appocher.sk-n-dz
ENSG00000234927	0						HMGN1P18	appocher.sk-n-dz
ENSG00000234928	5.74003	-1.1612	1.0956	-1.05988	0.2892		LINC01659	appocher.sk-n-dz
ENSG00000234929	0.338476	-0.138157	4.08047	-0.0338581	0.97299		AC018685.2	appocher.sk-n-dz
ENSG00000234931	0						MARK2P15	appocher.sk-n-dz
ENSG00000234932	0						AC009969.1	appocher.sk-n-dz
ENSG00000234933	0.148868	0.868081	4.08047	0.21274	0.83153		CDC42P1	appocher.sk-n-dz
ENSG00000234934	0						MTND5P29	appocher.sk-n-dz
ENSG00000234936	0.985069	3.37125	2.81984	1.19555	0.231873		AC010883.1	appocher.sk-n-dz
ENSG00000234937	0.624376	2.71998	3.36127	0.80921	0.418394		AL139128.1	appocher.sk-n-dz
ENSG00000234938	0						AC012668.2	appocher.sk-n-dz
ENSG00000234939	0						MTND2P18	appocher.sk-n-dz
ENSG00000234940	0						AC023128.1	appocher.sk-n-dz
ENSG00000234941	0						AL117339.3	appocher.sk-n-dz
ENSG00000234942	2.88621	-1.44354	1.78815	-0.807284	0.419503		GRID1-AS1	appocher.sk-n-dz
ENSG00000234943	0						AC092839.2	appocher.sk-n-dz
ENSG00000234944	7.76451	1.56772	0.95328	1.64455	0.100062		AL365199.1	appocher.sk-n-dz
ENSG00000234945	14.4194	0.246668	0.825366	0.298859	0.765047	0.951788	GTF3C2-AS1	appocher.sk-n-dz
ENSG00000234946	0						SDHCP3	appocher.sk-n-dz
ENSG00000234948	0.973647	0.545029	2.87857	0.18934	0.849826		LINC01524	appocher.sk-n-dz
ENSG00000234949	0.172056	0.868081	4.08047	0.21274	0.83153		AC104667.2	appocher.sk-n-dz
ENSG00000234950	0						RBMY2OP	appocher.sk-n-dz
ENSG00000234952	0						AL139121.1	appocher.sk-n-dz
ENSG00000234953	0						AL138799.4	appocher.sk-n-dz
ENSG00000234956	0						LINC02539	appocher.sk-n-dz
ENSG00000234958	0						FABP5P13	appocher.sk-n-dz
ENSG00000234961	2.41621	-0.945216	1.92265	-0.491621	0.622987		AL133415.1	appocher.sk-n-dz
ENSG00000234962	0						LINC00700	appocher.sk-n-dz
ENSG00000234964	542.321	-1.45833	2.00832	-0.726145	0.46775	0.849396	FABP5P7	appocher.sk-n-dz
ENSG00000234965	0.172056	0.868081	4.08047	0.21274	0.83153		SHISA8	appocher.sk-n-dz
ENSG00000234967	0.174253	-1.05547	4.08047	-0.258664	0.795894		AL357558.2	appocher.sk-n-dz
ENSG00000234969	3.64099	0.973119	1.6876	0.576628	0.564191		AL627389.1	appocher.sk-n-dz
ENSG00000234973	0						AL355989.1	appocher.sk-n-dz
ENSG00000234975	0.504641	1.05377	3.73614	0.282048	0.777907		FTH1P2	appocher.sk-n-dz
ENSG00000234977	0						AC074389.3	appocher.sk-n-dz
ENSG00000234979	0						Z82185.1	appocher.sk-n-dz
ENSG00000234981	0						AC244034.1	appocher.sk-n-dz
ENSG00000234982	0						AL441963.1	appocher.sk-n-dz
ENSG00000234983	0						AC010132.2	appocher.sk-n-dz
ENSG00000234984	0						FMO10P	appocher.sk-n-dz
ENSG00000234985	0						AC074085.2	appocher.sk-n-dz
ENSG00000234986	0						AL731661.2	appocher.sk-n-dz
ENSG00000234988	0						LINC01849	appocher.sk-n-dz
ENSG00000234993	0						CUBNP2	appocher.sk-n-dz
ENSG00000234995	0.682145	-1.62905	3.61179	-0.451036	0.651963		AC013429.2	appocher.sk-n-dz
ENSG00000234996	12.8089	-1.00837	0.844566	-1.19396	0.232495	0.693926	AC098934.2	appocher.sk-n-dz
ENSG00000234997	0.802511	3.07912	3.04033	1.01276	0.311175		AC016745.1	appocher.sk-n-dz
ENSG00000234998	0						AC244453.3	appocher.sk-n-dz
ENSG00000234999	0						SNRPCP19	appocher.sk-n-dz
ENSG00000235001	0						EIF4A1P2	appocher.sk-n-dz
ENSG00000235002	0						AL513331.1	appocher.sk-n-dz
ENSG00000235004	0						USP9YP30	appocher.sk-n-dz
ENSG00000235005	0						AL450468.1	appocher.sk-n-dz
ENSG00000235007	0						AL161785.2	appocher.sk-n-dz
ENSG00000235008	0.174253	-1.05547	4.08047	-0.258664	0.795894		AL023775.1	appocher.sk-n-dz
ENSG00000235009	0						LINC01883	appocher.sk-n-dz
ENSG00000235010	0.176083	-1.05547	4.08047	-0.258664	0.795894		AL512622.1	appocher.sk-n-dz
ENSG00000235011	0						AL353651.1	appocher.sk-n-dz
ENSG00000235012	0.148868	0.868081	4.08047	0.21274	0.83153		AF121897.1	appocher.sk-n-dz
ENSG00000235013	0						COX20P2	appocher.sk-n-dz
ENSG00000235014	0						REREP2Y	appocher.sk-n-dz
ENSG00000235015	0						GEMIN2P1	appocher.sk-n-dz
ENSG00000235016	18.3556	-0.410432	0.658882	-0.622923	0.533335	0.877809	SEMA3F-AS1	appocher.sk-n-dz
ENSG00000235018	0.148868	0.868081	4.08047	0.21274	0.83153		AL137077.1	appocher.sk-n-dz
ENSG00000235020	0						AL390783.1	appocher.sk-n-dz
ENSG00000235021	0						AL591848.2	appocher.sk-n-dz
ENSG00000235023	2.67583	-0.671119	1.52922	-0.438864	0.66076		AP001626.1	appocher.sk-n-dz
ENSG00000235024	0.851297	3.15505	3.00132	1.05122	0.293157		AC097468.2	appocher.sk-n-dz
ENSG00000235026	0						DPP10-AS1	appocher.sk-n-dz
ENSG00000235027	0.960363	3.33839	3.09117	1.07998	0.280152		AC068580.3	appocher.sk-n-dz
ENSG00000235028	0						HMGN1P30	appocher.sk-n-dz
ENSG00000235029	0						MNX1-AS2	appocher.sk-n-dz
ENSG00000235032	0						BMP7-AS1	appocher.sk-n-dz
ENSG00000235033	0						AL590999.1	appocher.sk-n-dz
ENSG00000235034	1.68254	0.566044	1.98736	0.284823	0.77578		C19orf81	appocher.sk-n-dz
ENSG00000235035	0						AC005234.1	appocher.sk-n-dz
ENSG00000235036	1.49374	2.04006	2.30005	0.886962	0.375099		AL035456.1	appocher.sk-n-dz
ENSG00000235038	0						AL445193.2	appocher.sk-n-dz
ENSG00000235039	0						MTND6P12	appocher.sk-n-dz
ENSG00000235040	0						MTCO3P1	appocher.sk-n-dz
ENSG00000235042	0						AC098820.2	appocher.sk-n-dz
ENSG00000235043	0						TECRP1	appocher.sk-n-dz
ENSG00000235044	0.148868	0.868081	4.08047	0.21274	0.83153		PPIAP3	appocher.sk-n-dz
ENSG00000235045	0						RPL7P8	appocher.sk-n-dz
ENSG00000235047	0						AC016751.2	appocher.sk-n-dz
ENSG00000235049	0.172056	0.868081	4.08047	0.21274	0.83153		LINC00940	appocher.sk-n-dz
ENSG00000235050	0						MLIP-AS1	appocher.sk-n-dz
ENSG00000235051	0						AL357497.1	appocher.sk-n-dz
ENSG00000235052	0.172056	0.868081	4.08047	0.21274	0.83153		AL021154.1	appocher.sk-n-dz
ENSG00000235054	0						LINC01777	appocher.sk-n-dz
ENSG00000235055	0.603271	1.14066	3.78183	0.301614	0.762946		AL157407.1	appocher.sk-n-dz
ENSG00000235056	0						AC010983.1	appocher.sk-n-dz
ENSG00000235058	0						ZMYND10-AS1	appocher.sk-n-dz
ENSG00000235060	0.539303	1.12811	3.96588	0.284455	0.776062		VDAC1P4	appocher.sk-n-dz
ENSG00000235061	0						UBE2V1P7	appocher.sk-n-dz
ENSG00000235062	0						BCRP5	appocher.sk-n-dz
ENSG00000235064	0						SLC25A5P2	appocher.sk-n-dz
ENSG00000235065	2.07414	1.10876	1.77855	0.623405	0.533018		RPL24P2	appocher.sk-n-dz
ENSG00000235066	0.327946	1.78456	4.03609	0.44215	0.65838		AC009303.2	appocher.sk-n-dz
ENSG00000235069	0						AL627082.1	appocher.sk-n-dz
ENSG00000235070	0						AC062015.1	appocher.sk-n-dz
ENSG00000235071	0.322192	1.76057	4.03848	0.435948	0.662874		AC073909.1	appocher.sk-n-dz
ENSG00000235072	1.31073	-0.301361	2.20093	-0.136925	0.89109		AC012074.1	appocher.sk-n-dz
ENSG00000235076	0.174253	-1.05547	4.08047	-0.258664	0.795894		GAPDHP52	appocher.sk-n-dz
ENSG00000235077	0.163973	0.868081	4.08047	0.21274	0.83153		AC073842.1	appocher.sk-n-dz
ENSG00000235078	2.29159	-0.14326	1.68643	-0.0849487	0.932302		AC231981.1	appocher.sk-n-dz
ENSG00000235079	1.00164	-2.20869	2.65595	-0.8316	0.405635		ZRANB2-AS1	appocher.sk-n-dz
ENSG00000235080	0						MTND5P23	appocher.sk-n-dz
ENSG00000235081	0.297736	1.66371	4.04719	0.411077	0.681016		AC245052.3	appocher.sk-n-dz
ENSG00000235082	4.24623	-0.0579241	1.79012	-0.0323577	0.974187		SUMO1P3	appocher.sk-n-dz
ENSG00000235083	0						AL929288.2	appocher.sk-n-dz
ENSG00000235084	0.528248	-2.56589	3.99282	-0.642625	0.520468		CHCHD2P6	appocher.sk-n-dz
ENSG00000235085	0						AC091153.2	appocher.sk-n-dz
ENSG00000235086	0						FNDC1-IT1	appocher.sk-n-dz
ENSG00000235088	0.315437	-0.105867	4.08047	-0.0259448	0.979301		AL031667.2	appocher.sk-n-dz
ENSG00000235089	0						AL357632.1	appocher.sk-n-dz
ENSG00000235090	0.163973	0.868081	4.08047	0.21274	0.83153		RPL7L1P3	appocher.sk-n-dz
ENSG00000235091	0						BX324167.1	appocher.sk-n-dz
ENSG00000235092	54.4955	1.32799	0.455299	2.91673	0.00353717	0.089352	ID2-AS1	appocher.sk-n-dz
ENSG00000235094	0						AC006335.1	appocher.sk-n-dz
ENSG00000235095	0						AC099654.2	appocher.sk-n-dz
ENSG00000235096	0.701386	0.0700289	3.29936	0.021225	0.983066		AC118555.1	appocher.sk-n-dz
ENSG00000235097	0						LINC00330	appocher.sk-n-dz
ENSG00000235098	0.163973	0.868081	4.08047	0.21274	0.83153		ANKRD65	appocher.sk-n-dz
ENSG00000235099	0						AL138731.1	appocher.sk-n-dz
ENSG00000235100	4.69941	1.33486	1.31659	1.01388	0.31064		AL157400.3	appocher.sk-n-dz
ENSG00000235101	0						SETP9	appocher.sk-n-dz
ENSG00000235102	0						ADI1P1	appocher.sk-n-dz
ENSG00000235105	3.3016	-4.16419	1.99538	-2.08691	0.0368958		AL356968.2	appocher.sk-n-dz
ENSG00000235106	182.934	-0.33874	0.277485	-1.22075	0.222181	0.681795	LINC00094	appocher.sk-n-dz
ENSG00000235108	0						IFNA12P	appocher.sk-n-dz
ENSG00000235109	16.4077	0.857121	0.799165	1.07252	0.283486	0.739394	ZSCAN31	appocher.sk-n-dz
ENSG00000235110	0						AC107421.1	appocher.sk-n-dz
ENSG00000235111	0						Z97192.3	appocher.sk-n-dz
ENSG00000235112	0						HSPE1P27	appocher.sk-n-dz
ENSG00000235113	0						AL161932.2	appocher.sk-n-dz
ENSG00000235115	0						CHCHD2P8	appocher.sk-n-dz
ENSG00000235118	0						FAM237A	appocher.sk-n-dz
ENSG00000235119	0						AL138895.1	appocher.sk-n-dz
ENSG00000235120	0						BSN-AS1	appocher.sk-n-dz
ENSG00000235121	4.77232	-0.78898	1.1702	-0.674226	0.500168		AL645504.1	appocher.sk-n-dz
ENSG00000235122	0						AL121974.1	appocher.sk-n-dz
ENSG00000235123	0						DSCAM-AS1	appocher.sk-n-dz
ENSG00000235124	0						KRT8P17	appocher.sk-n-dz
ENSG00000235126	0.176083	-1.05547	4.08047	-0.258664	0.795894		AC128709.2	appocher.sk-n-dz
ENSG00000235127	0						AC068286.1	appocher.sk-n-dz
ENSG00000235128	0						AC013474.1	appocher.sk-n-dz
ENSG00000235129	0						FABP7P2	appocher.sk-n-dz
ENSG00000235131	0						AL136528.2	appocher.sk-n-dz
ENSG00000235133	0						RPL35AP22	appocher.sk-n-dz
ENSG00000235136	0						AL627224.1	appocher.sk-n-dz
ENSG00000235137	0						HSP90AB6P	appocher.sk-n-dz
ENSG00000235138	2.53051	1.98699	1.91711	1.03645	0.299991		AL445931.1	appocher.sk-n-dz
ENSG00000235139	0						AC003984.1	appocher.sk-n-dz
ENSG00000235140	0						AC026391.1	appocher.sk-n-dz
ENSG00000235141	0.528248	-2.56589	3.99282	-0.642625	0.520468		COX6CP17	appocher.sk-n-dz
ENSG00000235142	0						LINC02532	appocher.sk-n-dz
ENSG00000235143	0						AL445235.1	appocher.sk-n-dz
ENSG00000235145	0.693763	1.52689	3.59198	0.425085	0.670775		RPSAP16	appocher.sk-n-dz
ENSG00000235146	0						AC114498.1	appocher.sk-n-dz
ENSG00000235147	0						AC128677.1	appocher.sk-n-dz
ENSG00000235148	0						HMGB3P23	appocher.sk-n-dz
ENSG00000235149	0						AC096659.1	appocher.sk-n-dz
ENSG00000235150	0						RCBTB2P1	appocher.sk-n-dz
ENSG00000235151	3.71954	-1.73021	1.41807	-1.22012	0.222419		AC131097.4	appocher.sk-n-dz
ENSG00000235152	0						AL353052.1	appocher.sk-n-dz
ENSG00000235154	0						FP325330.1	appocher.sk-n-dz
ENSG00000235156	0						TMEM30CP	appocher.sk-n-dz
ENSG00000235158	0						AC087430.1	appocher.sk-n-dz
ENSG00000235159	2.57012	-1.79305	1.82139	-0.98444	0.324899		AL121672.2	appocher.sk-n-dz
ENSG00000235160	0						LINC02248	appocher.sk-n-dz
ENSG00000235162	27.9685	0.390695	0.663684	0.588677	0.556078	0.888807	C12orf75	appocher.sk-n-dz
ENSG00000235163	0						AC096644.3	appocher.sk-n-dz
ENSG00000235165	0						CDK5P1	appocher.sk-n-dz
ENSG00000235166	0.49192	2.37037	3.99341	0.593572	0.552799		LINC01440	appocher.sk-n-dz
ENSG00000235168	0						AL078581.2	appocher.sk-n-dz
ENSG00000235169	0.861409	0.296897	2.81878	0.105328	0.916116		SMIM1	appocher.sk-n-dz
ENSG00000235170	0						MTND1P31	appocher.sk-n-dz
ENSG00000235172	0						LINC01366	appocher.sk-n-dz
ENSG00000235173	85.2505	-0.57542	0.362342	-1.58806	0.112274	0.524619	HGH1	appocher.sk-n-dz
ENSG00000235174	237.762	0.117295	1.89369	0.06194	0.950611	0.991795	AC019205.3	appocher.sk-n-dz
ENSG00000235175	0						RPL26P37	appocher.sk-n-dz
ENSG00000235180	0.33814	-0.0840999	4.08047	-0.0206103	0.983556		LINC00601	appocher.sk-n-dz
ENSG00000235181	0						AC245036.2	appocher.sk-n-dz
ENSG00000235182	0						AC104333.1	appocher.sk-n-dz
ENSG00000235183	0.352165	-1.97967	4.03527	-0.490592	0.623715		AC015795.1	appocher.sk-n-dz
ENSG00000235185	0						AL031727.2	appocher.sk-n-dz
ENSG00000235186	0						AC103563.8	appocher.sk-n-dz
ENSG00000235189	0.352165	-1.97967	4.03527	-0.490592	0.623715		AL034405.1	appocher.sk-n-dz
ENSG00000235190	0						AL008629.1	appocher.sk-n-dz
ENSG00000235191	0						NUCB1-AS1	appocher.sk-n-dz
ENSG00000235192	0						AC009495.3	appocher.sk-n-dz
ENSG00000235194	83.9541	0.0387054	0.352269	0.109875	0.912509	0.985686	PPP1R3E	appocher.sk-n-dz
ENSG00000235196	0						Z68868.1	appocher.sk-n-dz
ENSG00000235197	0						ZNF33CP	appocher.sk-n-dz
ENSG00000235198	0						AC005871.1	appocher.sk-n-dz
ENSG00000235199	0						CYP2C58P	appocher.sk-n-dz
ENSG00000235200	0						LINC01702	appocher.sk-n-dz
ENSG00000235201	0						AL589703.1	appocher.sk-n-dz
ENSG00000235202	0						LINC01525	appocher.sk-n-dz
ENSG00000235203	0						TBC1D3P3	appocher.sk-n-dz
ENSG00000235204	0						AL162724.2	appocher.sk-n-dz
ENSG00000235205	0						TATDN2P3	appocher.sk-n-dz
ENSG00000235207	0						TUBBP6	appocher.sk-n-dz
ENSG00000235208	0						AL135938.1	appocher.sk-n-dz
ENSG00000235209	0						AL022318.1	appocher.sk-n-dz
ENSG00000235211	0						TMSB10P2	appocher.sk-n-dz
ENSG00000235213	0						OR6E1P	appocher.sk-n-dz
ENSG00000235214	0						FAM83C-AS1	appocher.sk-n-dz
ENSG00000235215	0						AL592431.1	appocher.sk-n-dz
ENSG00000235217	43.3054	-0.748637	0.476256	-1.57192	0.115968	0.532302	TSPY26P	appocher.sk-n-dz
ENSG00000235218	0						AC092638.2	appocher.sk-n-dz
ENSG00000235219	0						AC236972.2	appocher.sk-n-dz
ENSG00000235221	0						AL355478.1	appocher.sk-n-dz
ENSG00000235224	0						AL591212.2	appocher.sk-n-dz
ENSG00000235225	0						AC016712.1	appocher.sk-n-dz
ENSG00000235226	0						AL445528.1	appocher.sk-n-dz
ENSG00000235227	0						VN1R38P	appocher.sk-n-dz
ENSG00000235232	0						MRPS18BP2	appocher.sk-n-dz
ENSG00000235235	0						IGKV1OR2-1	appocher.sk-n-dz
ENSG00000235236	0.49192	2.37037	3.99341	0.593572	0.552799		AC137630.2	appocher.sk-n-dz
ENSG00000235237	0.163973	0.868081	4.08047	0.21274	0.83153		Z82188.2	appocher.sk-n-dz
ENSG00000235238	0.628232	1.64026	3.74564	0.437913	0.66145		SUMO2P1	appocher.sk-n-dz
ENSG00000235239	0						Z74696.1	appocher.sk-n-dz
ENSG00000235240	0						AC026185.1	appocher.sk-n-dz
ENSG00000235241	0						BX284668.4	appocher.sk-n-dz
ENSG00000235242	0						AC010982.1	appocher.sk-n-dz
ENSG00000235243	0						AC093716.1	appocher.sk-n-dz
ENSG00000235244	17.8873	1.04408	0.673938	1.54923	0.121327	0.542065	DANT2	appocher.sk-n-dz
ENSG00000235246	0						AL020993.1	appocher.sk-n-dz
ENSG00000235248	0						OR13C1P	appocher.sk-n-dz
ENSG00000235251	0						AC093155.2	appocher.sk-n-dz
ENSG00000235253	1.00749	0.930341	2.66918	0.348549	0.727428		AC010240.2	appocher.sk-n-dz
ENSG00000235254	0						TMEM185AP1	appocher.sk-n-dz
ENSG00000235256	0						FKBP4P7	appocher.sk-n-dz
ENSG00000235257	43.4788	0.0199642	0.473248	0.0421854	0.966351	0.995184	ITGA9-AS1	appocher.sk-n-dz
ENSG00000235258	0						NDUFB4P6	appocher.sk-n-dz
ENSG00000235262	0.780782	1.77553	3.43099	0.517499	0.604808		KDM5C-IT1	appocher.sk-n-dz
ENSG00000235263	0						AL928921.1	appocher.sk-n-dz
ENSG00000235264	0						RPL5P28	appocher.sk-n-dz
ENSG00000235266	0.166323	-1.05547	4.08047	-0.258664	0.795894		RPL22P17	appocher.sk-n-dz
ENSG00000235267	0						AC074117.2	appocher.sk-n-dz
ENSG00000235268	0						KDM4E	appocher.sk-n-dz
ENSG00000235269	0						LINC02331	appocher.sk-n-dz
ENSG00000235271	0.34354	0.108333	4.08047	0.026549	0.978819		LINC01422	appocher.sk-n-dz
ENSG00000235272	0.166323	-1.05547	4.08047	-0.258664	0.795894		FAM103A2P	appocher.sk-n-dz
ENSG00000235274	0						Z75741.2	appocher.sk-n-dz
ENSG00000235275	0						KRT18P16	appocher.sk-n-dz
ENSG00000235277	0						AF127577.3	appocher.sk-n-dz
ENSG00000235278	0						ZNF652P1	appocher.sk-n-dz
ENSG00000235279	0						AC069079.1	appocher.sk-n-dz
ENSG00000235280	1.36454	-1.73018	2.38233	-0.726256	0.467682		MCF2L-AS1	appocher.sk-n-dz
ENSG00000235281	0						AL713851.1	appocher.sk-n-dz
ENSG00000235282	0						DYNLL1P3	appocher.sk-n-dz
ENSG00000235284	0						SNORD62A	appocher.sk-n-dz
ENSG00000235285	0						SMIM2-IT1	appocher.sk-n-dz
ENSG00000235286	0.485788	2.35311	3.72504	0.631699	0.527583		AP000925.1	appocher.sk-n-dz
ENSG00000235288	271.095	0.529569	2.55977	0.206881	0.836102	0.969027	AC099329.1	appocher.sk-n-dz
ENSG00000235289	0						BRD7P6	appocher.sk-n-dz
ENSG00000235290	0.172056	0.868081	4.08047	0.21274	0.83153		HLA-W	appocher.sk-n-dz
ENSG00000235292	0						AL109838.1	appocher.sk-n-dz
ENSG00000235293	0						AC114814.3	appocher.sk-n-dz
ENSG00000235294	0						RPL7AP25	appocher.sk-n-dz
ENSG00000235295	0						LINC01634	appocher.sk-n-dz
ENSG00000235296	0.533767	-1.10673	3.98038	-0.278046	0.780977		AC145207.1	appocher.sk-n-dz
ENSG00000235297	1.0119	-0.0037208	2.83895	-0.00131062	0.998954		AC008021.1	appocher.sk-n-dz
ENSG00000235298	2.00192	3.33233	2.29677	1.45088	0.146814		AL354733.3	appocher.sk-n-dz
ENSG00000235299	0.66032	1.47435	3.35182	0.439865	0.660035		MRPL53P1	appocher.sk-n-dz
ENSG00000235300	0						THRA1/BTR	appocher.sk-n-dz
ENSG00000235301	0						HLA-Z	appocher.sk-n-dz
ENSG00000235303	0						AL023495.1	appocher.sk-n-dz
ENSG00000235304	0						LINC01281	appocher.sk-n-dz
ENSG00000235306	0						GAPDHP34	appocher.sk-n-dz
ENSG00000235308	0.348505	-1.96654	4.03643	-0.487199	0.626117		AL445991.1	appocher.sk-n-dz
ENSG00000235310	0						GXYLT1P6	appocher.sk-n-dz
ENSG00000235312	0						KRTAP19-10P	appocher.sk-n-dz
ENSG00000235313	3.23228	0.926664	1.68644	0.549478	0.582677		HM13-IT1	appocher.sk-n-dz
ENSG00000235314	24.1088	0.391853	0.59782	0.65547	0.512165	0.869229	LINC00957	appocher.sk-n-dz
ENSG00000235315	0						RPL23AP69	appocher.sk-n-dz
ENSG00000235316	9.69691	0.138479	0.840831	0.164693	0.869185	0.978674	DUSP8P5	appocher.sk-n-dz
ENSG00000235318	0						MTND4LP13	appocher.sk-n-dz
ENSG00000235319	0.148868	0.868081	4.08047	0.21274	0.83153		AC012360.1	appocher.sk-n-dz
ENSG00000235321	0						AC007556.1	appocher.sk-n-dz
ENSG00000235323	0						COTL1P2	appocher.sk-n-dz
ENSG00000235325	0						AC009963.3	appocher.sk-n-dz
ENSG00000235328	0.148868	0.868081	4.08047	0.21274	0.83153		AC006946.1	appocher.sk-n-dz
ENSG00000235329	0						AL031183.1	appocher.sk-n-dz
ENSG00000235330	0						RPL12P25	appocher.sk-n-dz
ENSG00000235332	0.148868	0.868081	4.08047	0.21274	0.83153		RPSAP76	appocher.sk-n-dz
ENSG00000235333	0						PVRIG2P	appocher.sk-n-dz
ENSG00000235334	0						BTG3P1	appocher.sk-n-dz
ENSG00000235335	0						AC016723.1	appocher.sk-n-dz
ENSG00000235337	0						AC093083.1	appocher.sk-n-dz
ENSG00000235338	0						DUSP5P2	appocher.sk-n-dz
ENSG00000235339	0						GEMIN2P2	appocher.sk-n-dz
ENSG00000235343	0.166323	-1.05547	4.08047	-0.258664	0.795894		LINC01665	appocher.sk-n-dz
ENSG00000235347	0.642875	1.44274	3.38397	0.426346	0.669856		Z84478.1	appocher.sk-n-dz
ENSG00000235349	0.163973	0.868081	4.08047	0.21274	0.83153		AC016769.3	appocher.sk-n-dz
ENSG00000235350	0						AL606490.8	appocher.sk-n-dz
ENSG00000235351	2.45575	-0.127862	1.76479	-0.0724518	0.942242		AC114730.3	appocher.sk-n-dz
ENSG00000235352	0						AC023128.2	appocher.sk-n-dz
ENSG00000235354	0.34023	-0.0133575	4.08047	-0.00327351	0.997388		RPS29P16	appocher.sk-n-dz
ENSG00000235356	0						AL592466.1	appocher.sk-n-dz
ENSG00000235357	4.90866	-0.051338	1.28627	-0.0399122	0.968163		LINC01621	appocher.sk-n-dz
ENSG00000235358	2.50652	0.401564	1.60703	0.24988	0.80268		AC093151.3	appocher.sk-n-dz
ENSG00000235361	0						AC016292.1	appocher.sk-n-dz
ENSG00000235363	0.515134	0.661279	3.70482	0.178491	0.858337		SNRPGP10	appocher.sk-n-dz
ENSG00000235366	0						LINC01055	appocher.sk-n-dz
ENSG00000235368	0						SAPCD2P2	appocher.sk-n-dz
ENSG00000235369	0.422496	-0.802667	4.07195	-0.197121	0.843733		RPL36AP15	appocher.sk-n-dz
ENSG00000235370	7.194	0.59542	1.03218	0.576856	0.564037		DNM1P51	appocher.sk-n-dz
ENSG00000235371	0						AL122018.1	appocher.sk-n-dz
ENSG00000235374	10.7792	0.27179	0.846937	0.320909	0.748279	0.947837	SSR4P1	appocher.sk-n-dz
ENSG00000235376	4.3254	0.403328	1.37261	0.293841	0.76888		RPEL1	appocher.sk-n-dz
ENSG00000235377	0						AL158047.1	appocher.sk-n-dz
ENSG00000235378	0						MRPS10P1	appocher.sk-n-dz
ENSG00000235379	0						RPL7P31	appocher.sk-n-dz
ENSG00000235381	48.0818	0.104434	0.441359	0.236619	0.812952	0.964366	AL596202.1	appocher.sk-n-dz
ENSG00000235382	0						MTND4P31	appocher.sk-n-dz
ENSG00000235385	0						LINC02154	appocher.sk-n-dz
ENSG00000235386	0.327946	1.78456	4.03609	0.44215	0.65838		AC113174.1	appocher.sk-n-dz
ENSG00000235387	0						SPAAR	appocher.sk-n-dz
ENSG00000235389	0						AL583805.2	appocher.sk-n-dz
ENSG00000235390	0						AC051619.1	appocher.sk-n-dz
ENSG00000235397	1.4186	2.87012	2.55763	1.12218	0.261786		EPN2-AS1	appocher.sk-n-dz
ENSG00000235399	0						AL135902.1	appocher.sk-n-dz
ENSG00000235400	0						AC104837.1	appocher.sk-n-dz
ENSG00000235403	0						AC114808.1	appocher.sk-n-dz
ENSG00000235407	0						CYMP-AS1	appocher.sk-n-dz
ENSG00000235408	3.56961	0.725389	1.49739	0.484435	0.628077		SNORA71B	appocher.sk-n-dz
ENSG00000235410	0						AL157896.1	appocher.sk-n-dz
ENSG00000235411	0.323832	-0.0015234	4.08047	-0.00037334	0.999702		AC007041.1	appocher.sk-n-dz
ENSG00000235413	0.893208	3.24036	3.52104	0.920284	0.357424		KRT18P63	appocher.sk-n-dz
ENSG00000235414	0						RPSAP24	appocher.sk-n-dz
ENSG00000235415	0						AC005808.1	appocher.sk-n-dz
ENSG00000235416	0						AC233728.2	appocher.sk-n-dz
ENSG00000235419	0						AC010149.1	appocher.sk-n-dz
ENSG00000235420	0						AC009269.1	appocher.sk-n-dz
ENSG00000235421	0.148868	0.868081	4.08047	0.21274	0.83153		AC114501.2	appocher.sk-n-dz
ENSG00000235422	0.335961	1.81488	4.03343	0.449959	0.65274		KATNBL1P3	appocher.sk-n-dz
ENSG00000235424	0						SUMO2P10	appocher.sk-n-dz
ENSG00000235425	0						RPS7P13	appocher.sk-n-dz
ENSG00000235426	0						AL133481.1	appocher.sk-n-dz
ENSG00000235427	0						AC006159.1	appocher.sk-n-dz
ENSG00000235429	0						AC083875.1	appocher.sk-n-dz
ENSG00000235430	0						ZSWIM5P1	appocher.sk-n-dz
ENSG00000235431	0						AC004936.1	appocher.sk-n-dz
ENSG00000235432	0						AL663074.2	appocher.sk-n-dz
ENSG00000235433	0						MTATP6P17	appocher.sk-n-dz
ENSG00000235434	0						AL391883.1	appocher.sk-n-dz
ENSG00000235435	0						AC096666.1	appocher.sk-n-dz
ENSG00000235436	1.02689	-0.876851	3.08505	-0.284226	0.776237		DPY19L2P4	appocher.sk-n-dz
ENSG00000235437	60.1147	1.11641	0.418964	2.66468	0.00770614	0.138372	LINC01278	appocher.sk-n-dz
ENSG00000235438	0						ESRRAP2	appocher.sk-n-dz
ENSG00000235440	0.594502	2.65358	3.74814	0.707973	0.478962		AC011742.3	appocher.sk-n-dz
ENSG00000235444	0						PSMB3P2	appocher.sk-n-dz
ENSG00000235445	0						AC016027.3	appocher.sk-n-dz
ENSG00000235446	0						AL512271.1	appocher.sk-n-dz
ENSG00000235447	0						TRAPPC13P1	appocher.sk-n-dz
ENSG00000235448	5.69517	0.0562165	1.22469	0.0459027	0.963388		LURAP1L-AS1	appocher.sk-n-dz
ENSG00000235449	0.929051	0.275078	2.96129	0.0928914	0.92599		AC098934.3	appocher.sk-n-dz
ENSG00000235450	0						AC079760.1	appocher.sk-n-dz
ENSG00000235451	0						PNPLA4P1	appocher.sk-n-dz
ENSG00000235453	16.4501	1.56175	0.756242	2.06515	0.0389093	0.32527	SMIM27	appocher.sk-n-dz
ENSG00000235454	0						HAUS6P3	appocher.sk-n-dz
ENSG00000235455	0						IQCF5-AS1	appocher.sk-n-dz
ENSG00000235459	0						AC006463.2	appocher.sk-n-dz
ENSG00000235461	0.174253	-1.05547	4.08047	-0.258664	0.795894		AC003001.1	appocher.sk-n-dz
ENSG00000235462	0						TAB3P1	appocher.sk-n-dz
ENSG00000235463	0						AC078974.1	appocher.sk-n-dz
ENSG00000235464	0						AC007652.1	appocher.sk-n-dz
ENSG00000235467	0						RPL10AP5	appocher.sk-n-dz
ENSG00000235469	0						MRPL50P4	appocher.sk-n-dz
ENSG00000235470	0						NEURL1-AS1	appocher.sk-n-dz
ENSG00000235472	0.312623	1.72436	4.04147	0.426667	0.669622		EIF4A1P7	appocher.sk-n-dz
ENSG00000235478	3.21232	-1.13619	1.5863	-0.716249	0.473838		LINC01664	appocher.sk-n-dz
ENSG00000235479	0						RAB9AP4	appocher.sk-n-dz
ENSG00000235480	0.166323	-1.05547	4.08047	-0.258664	0.795894		AC013270.1	appocher.sk-n-dz
ENSG00000235481	10.6685	-0.125963	0.847431	-0.148641	0.881837	0.98048	UBE2R2-AS1	appocher.sk-n-dz
ENSG00000235482	0.871956	0.728554	3.03864	0.239763	0.810514		RPL21P135	appocher.sk-n-dz
ENSG00000235483	0						GYG2-AS1	appocher.sk-n-dz
ENSG00000235485	0						AL021877.1	appocher.sk-n-dz
ENSG00000235486	0						AC114755.5	appocher.sk-n-dz
ENSG00000235488	0						JARID2-AS1	appocher.sk-n-dz
ENSG00000235489	5.95579	-0.61108	1.06805	-0.572143	0.567225		DBF4P1	appocher.sk-n-dz
ENSG00000235491	0						LINC01889	appocher.sk-n-dz
ENSG00000235492	0						LINC01221	appocher.sk-n-dz
ENSG00000235493	7.96527	0.968675	0.978182	0.990281	0.322037	0.768125	LINC01967	appocher.sk-n-dz
ENSG00000235494	0						AL590705.2	appocher.sk-n-dz
ENSG00000235495	0						AC007422.2	appocher.sk-n-dz
ENSG00000235497	0						AC012506.4	appocher.sk-n-dz
ENSG00000235499	0.819866	3.10784	3.64233	0.853256	0.393518		AC073046.1	appocher.sk-n-dz
ENSG00000235500	0.673692	-0.358612	3.10804	-0.115382	0.908142		SNX19P2	appocher.sk-n-dz
ENSG00000235501	24.131	-0.016611	0.665382	-0.0249646	0.980083	0.997029	AC105942.1	appocher.sk-n-dz
ENSG00000235503	0						AC079799.1	appocher.sk-n-dz
ENSG00000235505	0.172056	0.868081	4.08047	0.21274	0.83153		AP002004.1	appocher.sk-n-dz
ENSG00000235508	0.781672	0.24627	3.15176	0.0781373	0.937719		RPS2P7	appocher.sk-n-dz
ENSG00000235510	0						BX842568.4	appocher.sk-n-dz
ENSG00000235511	0						OFD1P18Y	appocher.sk-n-dz
ENSG00000235512	0						TAB3-AS2	appocher.sk-n-dz
ENSG00000235513	9.73734	3.29329	1.04248	3.1591	0.00158259	0.0547586	AL035681.1	appocher.sk-n-dz
ENSG00000235514	0						LLPHP2	appocher.sk-n-dz
ENSG00000235518	0						AC011196.1	appocher.sk-n-dz
ENSG00000235519	0						LINC01815	appocher.sk-n-dz
ENSG00000235521	0						USP9YP27	appocher.sk-n-dz
ENSG00000235522	0.605437	-0.753489	3.78658	-0.198989	0.842271		AC010978.1	appocher.sk-n-dz
ENSG00000235523	0						AL135924.2	appocher.sk-n-dz
ENSG00000235524	0						MTCO1P23	appocher.sk-n-dz
ENSG00000235525	0						FTLP1	appocher.sk-n-dz
ENSG00000235526	0.50928	-0.848766	3.72157	-0.228067	0.819594		AL355990.2	appocher.sk-n-dz
ENSG00000235527	0						HIPK1-AS1	appocher.sk-n-dz
ENSG00000235529	1.99099	0.887058	1.84626	0.480462	0.630899		AGAP1-IT1	appocher.sk-n-dz
ENSG00000235530	2.33534	0.0735367	1.74958	0.042031	0.966474		AC087294.1	appocher.sk-n-dz
ENSG00000235531	1.25347	-0.328034	2.55266	-0.128507	0.897748		MSC-AS1	appocher.sk-n-dz
ENSG00000235532	0						LINC00402	appocher.sk-n-dz
ENSG00000235533	0						AL360089.1	appocher.sk-n-dz
ENSG00000235534	0						FECHP1	appocher.sk-n-dz
ENSG00000235535	0.316469	-0.14209	4.08047	-0.034822	0.972222		AL445259.1	appocher.sk-n-dz
ENSG00000235537	0						AC009411.2	appocher.sk-n-dz
ENSG00000235538	0						AL137005.1	appocher.sk-n-dz
ENSG00000235539	0						MTND1P33	appocher.sk-n-dz
ENSG00000235544	0						RPS11P1	appocher.sk-n-dz
ENSG00000235545	2.3682	-0.966246	1.64506	-0.587363	0.55696		AC103923.1	appocher.sk-n-dz
ENSG00000235546	0						AC087499.5	appocher.sk-n-dz
ENSG00000235547	0						NDUFB11P1	appocher.sk-n-dz
ENSG00000235548	0.174253	-1.05547	4.08047	-0.258664	0.795894		AC073551.1	appocher.sk-n-dz
ENSG00000235549	0						EIF1P2	appocher.sk-n-dz
ENSG00000235550	0						ANKRD26P2	appocher.sk-n-dz
ENSG00000235552	1.29822	3.6667	2.83252	1.2945	0.195492		AP005202.1	appocher.sk-n-dz
ENSG00000235554	0						AC005822.1	appocher.sk-n-dz
ENSG00000235555	0.324621	-0.0810552	4.08047	-0.0198642	0.984152		SUMO1P4	appocher.sk-n-dz
ENSG00000235558	6.88214	6.17868	3.89418	1.58665	0.112593		AC146949.1	appocher.sk-n-dz
ENSG00000235559	0.148868	0.868081	4.08047	0.21274	0.83153		NOP56P1	appocher.sk-n-dz
ENSG00000235560	25.5292	-0.0216672	0.582513	-0.0371961	0.970329	0.995848	AC002310.1	appocher.sk-n-dz
ENSG00000235563	0						AL445183.2	appocher.sk-n-dz
ENSG00000235564	0						AP000477.2	appocher.sk-n-dz
ENSG00000235568	29.7812	1.06069	0.648406	1.63584	0.101873	0.504337	NFAM1	appocher.sk-n-dz
ENSG00000235570	0						LINC00533	appocher.sk-n-dz
ENSG00000235571	0						SNX18P14	appocher.sk-n-dz
ENSG00000235572	0						AL353615.1	appocher.sk-n-dz
ENSG00000235573	0						AC005005.2	appocher.sk-n-dz
ENSG00000235574	0						AC073150.1	appocher.sk-n-dz
ENSG00000235575	0.172056	0.868081	4.08047	0.21274	0.83153		Z99758.1	appocher.sk-n-dz
ENSG00000235576	0						LINC01871	appocher.sk-n-dz
ENSG00000235578	0						AC007731.3	appocher.sk-n-dz
ENSG00000235579	0						AC007283.2	appocher.sk-n-dz
ENSG00000235581	0						AC005011.1	appocher.sk-n-dz
ENSG00000235582	0						AL365258.2	appocher.sk-n-dz
ENSG00000235583	0						AC007562.1	appocher.sk-n-dz
ENSG00000235584	0						AC008268.1	appocher.sk-n-dz
ENSG00000235586	0.166323	-1.05547	4.08047	-0.258664	0.795894		AC011247.2	appocher.sk-n-dz
ENSG00000235587	0.974113	2.13581	2.6793	0.79715	0.425364		GAPDHP65	appocher.sk-n-dz
ENSG00000235590	7.52339	0.427167	0.96306	0.443552	0.657366		GNAS-AS1	appocher.sk-n-dz
ENSG00000235592	0						AC004674.1	appocher.sk-n-dz
ENSG00000235593	0.172056	0.868081	4.08047	0.21274	0.83153		RBMS3-AS1	appocher.sk-n-dz
ENSG00000235594	0						AL139824.2	appocher.sk-n-dz
ENSG00000235595	0						GAPDHP23	appocher.sk-n-dz
ENSG00000235597	0.404413	-0.709131	4.07942	-0.173831	0.861998		LINC01102	appocher.sk-n-dz
ENSG00000235598	0						RRM2P4	appocher.sk-n-dz
ENSG00000235601	0						BARX1-AS1	appocher.sk-n-dz
ENSG00000235602	0.346464	-0.117046	4.08047	-0.0286844	0.977116		POU5F1P3	appocher.sk-n-dz
ENSG00000235605	0						AL355472.2	appocher.sk-n-dz
ENSG00000235606	0						AK4P6	appocher.sk-n-dz
ENSG00000235608	0						NKX1-1	appocher.sk-n-dz
ENSG00000235609	16.3219	0.224761	0.652442	0.344493	0.730476	0.944437	AF127577.4	appocher.sk-n-dz
ENSG00000235610	0						AC013448.2	appocher.sk-n-dz
ENSG00000235612	0						AL353681.1	appocher.sk-n-dz
ENSG00000235613	0.148868	0.868081	4.08047	0.21274	0.83153		NSRP1P1	appocher.sk-n-dz
ENSG00000235615	0						AJ239322.1	appocher.sk-n-dz
ENSG00000235616	0.172056	0.868081	4.08047	0.21274	0.83153		ST13P2	appocher.sk-n-dz
ENSG00000235617	0						AC016027.4	appocher.sk-n-dz
ENSG00000235618	1.65799	4.12084	2.32489	1.77248	0.0763142		FAM21EP	appocher.sk-n-dz
ENSG00000235619	0.172056	0.868081	4.08047	0.21274	0.83153		RPL36AP33	appocher.sk-n-dz
ENSG00000235620	0						AC020743.3	appocher.sk-n-dz
ENSG00000235621	0.338331	-0.111581	4.08047	-0.027345	0.978185		LINC00494	appocher.sk-n-dz
ENSG00000235623	0						OR7E110P	appocher.sk-n-dz
ENSG00000235625	0						AL138957.1	appocher.sk-n-dz
ENSG00000235626	0						KRT18P66	appocher.sk-n-dz
ENSG00000235627	0.655893	2.78586	3.97191	0.701391	0.483059		SNRPFP4	appocher.sk-n-dz
ENSG00000235628	0						TNR-IT1	appocher.sk-n-dz
ENSG00000235629	0.174253	-1.05547	4.08047	-0.258664	0.795894		AC090952.1	appocher.sk-n-dz
ENSG00000235631	0						RNF148	appocher.sk-n-dz
ENSG00000235635	0.678281	2.82974	3.56764	0.793168	0.42768		AC016644.1	appocher.sk-n-dz
ENSG00000235636	1.08635	-1.24127	2.78798	-0.445222	0.65616		NUS1P1	appocher.sk-n-dz
ENSG00000235637	0						AC069023.1	appocher.sk-n-dz
ENSG00000235638	0						MTND6P14	appocher.sk-n-dz
ENSG00000235639	0						AC002069.1	appocher.sk-n-dz
ENSG00000235640	0						AC092646.2	appocher.sk-n-dz
ENSG00000235641	0.148868	0.868081	4.08047	0.21274	0.83153		LINC00484	appocher.sk-n-dz
ENSG00000235642	0						PTP4A1P5	appocher.sk-n-dz
ENSG00000235643	0						LINC01647	appocher.sk-n-dz
ENSG00000235644	0.176083	-1.05547	4.08047	-0.258664	0.795894		RPL10P5	appocher.sk-n-dz
ENSG00000235645	0						AL450311.1	appocher.sk-n-dz
ENSG00000235646	0						MTND1P2	appocher.sk-n-dz
ENSG00000235647	0						AL022319.1	appocher.sk-n-dz
ENSG00000235649	0						MXRA5Y	appocher.sk-n-dz
ENSG00000235651	1.3349	-0.0880467	2.06812	-0.0425732	0.966042		AC064850.1	appocher.sk-n-dz
ENSG00000235652	59.8665	0.0291152	0.413092	0.070481	0.943811	0.990592	AL356599.1	appocher.sk-n-dz
ENSG00000235653	0						AC007253.1	appocher.sk-n-dz
ENSG00000235655	544.863	-0.156628	3.16727	-0.0494521	0.960559	0.994239	H3F3AP4	appocher.sk-n-dz
ENSG00000235656	0						RPL36P18	appocher.sk-n-dz
ENSG00000235659	0.512854	-0.920438	4.03995	-0.227834	0.819775		AL391987.4	appocher.sk-n-dz
ENSG00000235660	2.36178	-1.00456	1.64411	-0.611004	0.541197		LINC00345	appocher.sk-n-dz
ENSG00000235661	0.694486	2.85636	3.23911	0.881837	0.377865		MIR670HG	appocher.sk-n-dz
ENSG00000235663	2.19194	0.945872	2.11771	0.446648	0.655129		SAPCD1-AS1	appocher.sk-n-dz
ENSG00000235665	0						LINC00298	appocher.sk-n-dz
ENSG00000235669	0.148868	0.868081	4.08047	0.21274	0.83153		AC004593.1	appocher.sk-n-dz
ENSG00000235670	0						RPL21P40	appocher.sk-n-dz
ENSG00000235672	0.163973	0.868081	4.08047	0.21274	0.83153		AC090286.2	appocher.sk-n-dz
ENSG00000235673	0.322644	-0.0727152	4.08047	-0.0178203	0.985782		AL929472.4	appocher.sk-n-dz
ENSG00000235674	0.70433	-2.98146	3.86397	-0.771606	0.440348		LDHAP2	appocher.sk-n-dz
ENSG00000235677	2.38436	2.69658	1.95882	1.37664	0.168625		NPM1P26	appocher.sk-n-dz
ENSG00000235678	0						OR5AN2P	appocher.sk-n-dz
ENSG00000235679	0						AL161651.1	appocher.sk-n-dz
ENSG00000235681	1.05577	-2.41469	3.08539	-0.78262	0.43385		AC245884.3	appocher.sk-n-dz
ENSG00000235683	0.657149	1.57268	3.35773	0.468376	0.639516		AC018442.1	appocher.sk-n-dz
ENSG00000235685	0						AC092473.1	appocher.sk-n-dz
ENSG00000235686	0						PPIAP20	appocher.sk-n-dz
ENSG00000235687	0						LINC00993	appocher.sk-n-dz
ENSG00000235688	0.505202	-0.899568	3.73184	-0.241053	0.809514		AC116614.1	appocher.sk-n-dz
ENSG00000235689	0						AC253536.4	appocher.sk-n-dz
ENSG00000235690	0.332646	-1.90818	4.04169	-0.472124	0.636838		CUBNP3	appocher.sk-n-dz
ENSG00000235695	0						AC130472.1	appocher.sk-n-dz
ENSG00000235698	0						PA2G4P2	appocher.sk-n-dz
ENSG00000235699	0						CXorf51B	appocher.sk-n-dz
ENSG00000235700	0.172056	0.868081	4.08047	0.21274	0.83153		CYCSP52	appocher.sk-n-dz
ENSG00000235701	0.468651	2.30678	3.99721	0.577098	0.563873		PCBP2P1	appocher.sk-n-dz
ENSG00000235703	6.05944	1.86714	1.22049	1.52983	0.126058		LINC00894	appocher.sk-n-dz
ENSG00000235705	0						AL133481.2	appocher.sk-n-dz
ENSG00000235706	18.6612	0.391858	0.671229	0.583792	0.55936	0.889784	DICER1-AS1	appocher.sk-n-dz
ENSG00000235707	0						AL158073.1	appocher.sk-n-dz
ENSG00000235710	0.665263	2.80238	3.28749	0.852438	0.393971		AL109810.2	appocher.sk-n-dz
ENSG00000235711	0.348505	-1.96654	4.03643	-0.487199	0.626117		ANKRD34C	appocher.sk-n-dz
ENSG00000235713	0						AC004522.1	appocher.sk-n-dz
ENSG00000235716	0						KRT18P46	appocher.sk-n-dz
ENSG00000235717	0						DPP10-AS2	appocher.sk-n-dz
ENSG00000235718	0						MFRP	appocher.sk-n-dz
ENSG00000235720	0.163973	0.868081	4.08047	0.21274	0.83153		GABPAP	appocher.sk-n-dz
ENSG00000235721	0						AC013268.3	appocher.sk-n-dz
ENSG00000235724	0.172056	0.868081	4.08047	0.21274	0.83153		AC009299.3	appocher.sk-n-dz
ENSG00000235725	0						AC007389.3	appocher.sk-n-dz
ENSG00000235726	0						AC010148.1	appocher.sk-n-dz
ENSG00000235728	0						AC007349.3	appocher.sk-n-dz
ENSG00000235729	0						AL500522.2	appocher.sk-n-dz
ENSG00000235730	0						OR2AF1P	appocher.sk-n-dz
ENSG00000235731	0.174253	-1.05547	4.08047	-0.258664	0.795894		LINC02250	appocher.sk-n-dz
ENSG00000235734	0.176083	-1.05547	4.08047	-0.258664	0.795894		HMGN1P36	appocher.sk-n-dz
ENSG00000235735	0						RPL7AP72	appocher.sk-n-dz
ENSG00000235736	0						AL031275.1	appocher.sk-n-dz
ENSG00000235737	0						TRIM60P19	appocher.sk-n-dz
ENSG00000235738	0						AC092647.4	appocher.sk-n-dz
ENSG00000235740	0.346979	-1.95665	4.03849	-0.484501	0.628031		PHACTR2-AS1	appocher.sk-n-dz
ENSG00000235741	0						AC099796.1	appocher.sk-n-dz
ENSG00000235742	0						AC012308.1	appocher.sk-n-dz
ENSG00000235743	0.332646	-1.90818	4.04169	-0.472124	0.636838		AL139231.1	appocher.sk-n-dz
ENSG00000235746	0						CTBP2P2	appocher.sk-n-dz
ENSG00000235748	1.54371	-0.315933	2.40531	-0.131348	0.8955		SEPT14P12	appocher.sk-n-dz
ENSG00000235749	0						AL390860.1	appocher.sk-n-dz
ENSG00000235750	0.625035	1.26869	3.41757	0.371225	0.71047		KIAA0040	appocher.sk-n-dz
ENSG00000235756	0						AC098657.1	appocher.sk-n-dz
ENSG00000235759	0						ARHGAP42P3	appocher.sk-n-dz
ENSG00000235760	5.60851	0.688322	1.14679	0.600216	0.548363		HCG2040054	appocher.sk-n-dz
ENSG00000235761	0						MTCO3P46	appocher.sk-n-dz
ENSG00000235763	0						SNRPGP5	appocher.sk-n-dz
ENSG00000235768	0						BRD7P5	appocher.sk-n-dz
ENSG00000235770	0						LINC00607	appocher.sk-n-dz
ENSG00000235772	0.462057	-0.546088	4.05722	-0.134597	0.892931		AP001625.2	appocher.sk-n-dz
ENSG00000235774	0						AC023347.1	appocher.sk-n-dz
ENSG00000235775	0						AC063976.4	appocher.sk-n-dz
ENSG00000235776	0.148868	0.868081	4.08047	0.21274	0.83153		AC000089.1	appocher.sk-n-dz
ENSG00000235777	0						DPYD-AS2	appocher.sk-n-dz
ENSG00000235778	0						AC130360.1	appocher.sk-n-dz
ENSG00000235779	0						AC079779.3	appocher.sk-n-dz
ENSG00000235781	0.176083	-1.05547	4.08047	-0.258664	0.795894		AL662800.1	appocher.sk-n-dz
ENSG00000235782	0						AL031429.1	appocher.sk-n-dz
ENSG00000235784	0.867696	0.462647	2.81711	0.164227	0.869552		HNRNPA1P29	appocher.sk-n-dz
ENSG00000235785	0.49192	2.37037	3.99341	0.593572	0.552799		AL109767.1	appocher.sk-n-dz
ENSG00000235786	0.344113	1.84515	4.03086	0.457757	0.647127		ZNRF3-IT1	appocher.sk-n-dz
ENSG00000235787	0						AC092047.1	appocher.sk-n-dz
ENSG00000235790	0.174253	-1.05547	4.08047	-0.258664	0.795894		AC114488.2	appocher.sk-n-dz
ENSG00000235794	0						MTND3P21	appocher.sk-n-dz
ENSG00000235795	2.98254	1.71988	1.68765	1.0191	0.308156		AC093157.2	appocher.sk-n-dz
ENSG00000235797	0						AL160275.3	appocher.sk-n-dz
ENSG00000235802	0.332646	-1.90818	4.04169	-0.472124	0.636838		HCFC1-AS1	appocher.sk-n-dz
ENSG00000235803	0						MTCO2P23	appocher.sk-n-dz
ENSG00000235804	0						AL357078.2	appocher.sk-n-dz
ENSG00000235805	0						SOCS5P3	appocher.sk-n-dz
ENSG00000235806	1.00365	0.896848	2.65232	0.338138	0.735259		AF241728.1	appocher.sk-n-dz
ENSG00000235808	0						MYL6P2	appocher.sk-n-dz
ENSG00000235810	0						AL731534.1	appocher.sk-n-dz
ENSG00000235811	0						AL691482.2	appocher.sk-n-dz
ENSG00000235812	0						ADAM21P1	appocher.sk-n-dz
ENSG00000235813	0						AL672032.1	appocher.sk-n-dz
ENSG00000235815	0						AL136099.1	appocher.sk-n-dz
ENSG00000235816	0.795864	3.06796	3.32623	0.922354	0.356344		PRELID1P3	appocher.sk-n-dz
ENSG00000235817	0						AL158214.1	appocher.sk-n-dz
ENSG00000235818	0						VN1R17P	appocher.sk-n-dz
ENSG00000235819	0						AL158828.1	appocher.sk-n-dz
ENSG00000235820	0						AL109935.1	appocher.sk-n-dz
ENSG00000235821	0						IFITM4P	appocher.sk-n-dz
ENSG00000235823	143.16	-0.380494	0.320909	-1.18568	0.23575	0.696906	OLMALINC	appocher.sk-n-dz
ENSG00000235824	0						LINC00837	appocher.sk-n-dz
ENSG00000235827	0						TUBB8P9	appocher.sk-n-dz
ENSG00000235828	0						AC005550.2	appocher.sk-n-dz
ENSG00000235829	0						TBCAP2	appocher.sk-n-dz
ENSG00000235830	0						SRGAP3-AS4	appocher.sk-n-dz
ENSG00000235831	1.43571	0.238341	2.49263	0.0956185	0.923824		BHLHE40-AS1	appocher.sk-n-dz
ENSG00000235832	0						CNN2P3	appocher.sk-n-dz
ENSG00000235833	1.31957	1.47365	2.25163	0.654483	0.512801		AC017099.1	appocher.sk-n-dz
ENSG00000235834	0						Z93022.1	appocher.sk-n-dz
ENSG00000235836	0						KIF3AP1	appocher.sk-n-dz
ENSG00000235837	1.19971	-0.617565	2.46825	-0.250203	0.80243		AC073333.1	appocher.sk-n-dz
ENSG00000235838	0						HSP90AB7P	appocher.sk-n-dz
ENSG00000235840	0						AC012363.2	appocher.sk-n-dz
ENSG00000235843	0.979052	3.36363	2.82518	1.19059	0.233815		AL390961.3	appocher.sk-n-dz
ENSG00000235845	0						AC098649.1	appocher.sk-n-dz
ENSG00000235847	0						LDHAP7	appocher.sk-n-dz
ENSG00000235848	0.174253	-1.05547	4.08047	-0.258664	0.795894		RMDN2-AS1	appocher.sk-n-dz
ENSG00000235849	0						HS6ST2-AS1	appocher.sk-n-dz
ENSG00000235852	1.12844	-1.40667	2.5646	-0.548495	0.583352		AC005540.1	appocher.sk-n-dz
ENSG00000235855	0						AP003385.2	appocher.sk-n-dz
ENSG00000235857	0						CTBP2P1	appocher.sk-n-dz
ENSG00000235858	0						AL359195.1	appocher.sk-n-dz
ENSG00000235859	41.4539	-0.326777	0.454808	-0.718495	0.472452	0.852303	AC006978.1	appocher.sk-n-dz
ENSG00000235861	0						AC005237.2	appocher.sk-n-dz
ENSG00000235862	0						AL590648.2	appocher.sk-n-dz
ENSG00000235863	7.08304	-0.642461	0.97882	-0.656363	0.511591		B3GALT4	appocher.sk-n-dz
ENSG00000235864	0						HSPA8P6	appocher.sk-n-dz
ENSG00000235865	1.49038	0.114439	2.44477	0.0468096	0.962665		GSN-AS1	appocher.sk-n-dz
ENSG00000235868	0						GAPDHP31	appocher.sk-n-dz
ENSG00000235869	0						Z99127.2	appocher.sk-n-dz
ENSG00000235871	0						AC062016.2	appocher.sk-n-dz
ENSG00000235872	0						AC078777.1	appocher.sk-n-dz
ENSG00000235875	0						ARHGEF7-AS2	appocher.sk-n-dz
ENSG00000235876	0						FEM1AP4	appocher.sk-n-dz
ENSG00000235879	0						FAR1P1	appocher.sk-n-dz
ENSG00000235880	0						AL158832.1	appocher.sk-n-dz
ENSG00000235881	0						AC114776.1	appocher.sk-n-dz
ENSG00000235884	0						LINC00941	appocher.sk-n-dz
ENSG00000235885	1.18302	0.481854	2.47587	0.19462	0.84569		LINC01828	appocher.sk-n-dz
ENSG00000235886	0						AC006055.1	appocher.sk-n-dz
ENSG00000235887	0.176083	-1.05547	4.08047	-0.258664	0.795894		AC239859.3	appocher.sk-n-dz
ENSG00000235888	1.22492	0.954453	2.63703	0.361943	0.717395		AF064858.1	appocher.sk-n-dz
ENSG00000235890	1.02775	-0.112722	2.82404	-0.0399151	0.968161		TSPEAR-AS1	appocher.sk-n-dz
ENSG00000235892	0						PKMP2	appocher.sk-n-dz
ENSG00000235893	0.176083	-1.05547	4.08047	-0.258664	0.795894		BX284632.1	appocher.sk-n-dz
ENSG00000235895	0						AC010154.1	appocher.sk-n-dz
ENSG00000235897	3.99181	2.42223	1.45599	1.66364	0.0961854		TM4SF19-AS1	appocher.sk-n-dz
ENSG00000235899	0						LINC01564	appocher.sk-n-dz
ENSG00000235901	0						AL442644.1	appocher.sk-n-dz
ENSG00000235902	0						AC108472.1	appocher.sk-n-dz
ENSG00000235903	4.94973	0.610426	1.17194	0.520867	0.602459		CPB2-AS1	appocher.sk-n-dz
ENSG00000235904	30.7369	0.743534	0.662451	1.1224	0.261694	0.721095	RBMS3-AS3	appocher.sk-n-dz
ENSG00000235907	0						AC115285.1	appocher.sk-n-dz
ENSG00000235908	0.500036	-0.692948	4.0494	-0.171124	0.864126		RHOA-IT1	appocher.sk-n-dz
ENSG00000235910	1.51219	1.85032	2.45664	0.753191	0.451335		APOA1-AS	appocher.sk-n-dz
ENSG00000235911	0						AC019055.1	appocher.sk-n-dz
ENSG00000235912	15.5335	-0.778605	0.807706	-0.963971	0.33506	0.776868	AL031729.1	appocher.sk-n-dz
ENSG00000235914	0						MACROD2-AS1	appocher.sk-n-dz
ENSG00000235916	0						AC233279.1	appocher.sk-n-dz
ENSG00000235917	0						MTCO2P11	appocher.sk-n-dz
ENSG00000235919	35.5794	-0.122719	0.469067	-0.261624	0.793611	0.9601	ASH1L-AS1	appocher.sk-n-dz
ENSG00000235920	8.52195	1.21749	0.975649	1.24788	0.212074	0.671625	AC073109.1	appocher.sk-n-dz
ENSG00000235922	0						AL354766.1	appocher.sk-n-dz
ENSG00000235924	0						ZNRF2P3	appocher.sk-n-dz
ENSG00000235926	0						RPS29P15	appocher.sk-n-dz
ENSG00000235927	0.551203	1.15271	3.9328	0.293101	0.769445		NEXN-AS1	appocher.sk-n-dz
ENSG00000235929	0						TPT1P14	appocher.sk-n-dz
ENSG00000235930	0						HSPE1P12	appocher.sk-n-dz
ENSG00000235931	0						LINC01553	appocher.sk-n-dz
ENSG00000235932	0.163973	0.868081	4.08047	0.21274	0.83153		AL359955.2	appocher.sk-n-dz
ENSG00000235933	0						LINC01779	appocher.sk-n-dz
ENSG00000235934	0						AC007405.2	appocher.sk-n-dz
ENSG00000235937	0.297736	1.66371	4.04719	0.411077	0.681016		AC008280.1	appocher.sk-n-dz
ENSG00000235939	0						AL138760.1	appocher.sk-n-dz
ENSG00000235940	0						MTND1P21	appocher.sk-n-dz
ENSG00000235942	0						LCE6A	appocher.sk-n-dz
ENSG00000235943	0						TMEM212-IT1	appocher.sk-n-dz
ENSG00000235944	13.1923	0.0975574	0.78293	0.124605	0.900836	0.983161	ZNF815P	appocher.sk-n-dz
ENSG00000235945	2.10981	1.69531	1.79686	0.943486	0.345432		AC002543.1	appocher.sk-n-dz
ENSG00000235946	2.74741	-2.1098	1.77405	-1.18926	0.234339		AC234783.1	appocher.sk-n-dz
ENSG00000235947	0.667056	-1.34532	3.09822	-0.434223	0.664127		EGOT	appocher.sk-n-dz
ENSG00000235951	0						AC009965.2	appocher.sk-n-dz
ENSG00000235954	88.1036	-0.321368	0.375643	-0.855516	0.392266	0.810062	TTC28-AS1	appocher.sk-n-dz
ENSG00000235955	0.50909	-1.12931	3.7209	-0.303506	0.761505		CICP20	appocher.sk-n-dz
ENSG00000235957	0.166323	-1.05547	4.08047	-0.258664	0.795894		COX7CP1	appocher.sk-n-dz
ENSG00000235958	1.0432	-0.678627	2.8401	-0.238944	0.811149		UBOX5-AS1	appocher.sk-n-dz
ENSG00000235961	19.8273	0.170981	0.614846	0.278088	0.780945	0.956562	PNMA6A	appocher.sk-n-dz
ENSG00000235962	0						RPL7AP53	appocher.sk-n-dz
ENSG00000235963	0						MCCD1P1	appocher.sk-n-dz
ENSG00000235964	0						FXYD6P2	appocher.sk-n-dz
ENSG00000235965	0						AP000431.2	appocher.sk-n-dz
ENSG00000235967	0.446604	2.24394	4.00125	0.560811	0.574927		COX5BP3	appocher.sk-n-dz
ENSG00000235968	0						AC079112.1	appocher.sk-n-dz
ENSG00000235969	0						CHEK2P4	appocher.sk-n-dz
ENSG00000235972	0						AL355497.2	appocher.sk-n-dz
ENSG00000235974	0						VN2R19P	appocher.sk-n-dz
ENSG00000235975	0						Z83313.1	appocher.sk-n-dz
ENSG00000235976	0						Z80107.2	appocher.sk-n-dz
ENSG00000235978	0.82499	0.400728	2.86006	0.140112	0.888572		AC018816.1	appocher.sk-n-dz
ENSG00000235979	0.148868	0.868081	4.08047	0.21274	0.83153		AC004448.4	appocher.sk-n-dz
ENSG00000235981	0						AC023274.2	appocher.sk-n-dz
ENSG00000235984	0						GPC5-AS1	appocher.sk-n-dz
ENSG00000235988	0						AC245100.5	appocher.sk-n-dz
ENSG00000235989	1.42694	0.53943	2.51354	0.214609	0.830072		MORC2-AS1	appocher.sk-n-dz
ENSG00000235990	3.63599	1.7459	1.377	1.2679	0.204834		RPL23AP20	appocher.sk-n-dz
ENSG00000235991	0						BX293995.1	appocher.sk-n-dz
ENSG00000235992	0						GRAMD4P2	appocher.sk-n-dz
ENSG00000235993	0						AC007559.1	appocher.sk-n-dz
ENSG00000235994	1.51942	1.75727	2.34107	0.750628	0.452877		AL049698.1	appocher.sk-n-dz
ENSG00000235995	0						UBE2V1P6	appocher.sk-n-dz
ENSG00000235996	0						AL136090.1	appocher.sk-n-dz
ENSG00000235997	0.386144	-0.647327	4.07923	-0.158689	0.873914		LINC01936	appocher.sk-n-dz
ENSG00000235998	0						TAAR7P	appocher.sk-n-dz
ENSG00000236003	0						AC007731.4	appocher.sk-n-dz
ENSG00000236004	0						AL139156.3	appocher.sk-n-dz
ENSG00000236005	0						AL389915.2	appocher.sk-n-dz
ENSG00000236007	0.828113	1.79421	2.8565	0.628117	0.529927		MTCO1P46	appocher.sk-n-dz
ENSG00000236008	3.62244	0.932918	1.68038	0.555181	0.578771		LINC01814	appocher.sk-n-dz
ENSG00000236009	0						AL592309.2	appocher.sk-n-dz
ENSG00000236012	0						HIGD1AP12	appocher.sk-n-dz
ENSG00000236013	0						AL138737.1	appocher.sk-n-dz
ENSG00000236015	7.50898	0.00661247	0.939793	0.0070361	0.994386		AC011290.2	appocher.sk-n-dz
ENSG00000236017	16.1025	0.811137	0.70009	1.15862	0.246612	0.706929	ASMTL-AS1	appocher.sk-n-dz
ENSG00000236018	1.79207	-1.03806	1.95297	-0.531532	0.59505		AC004898.1	appocher.sk-n-dz
ENSG00000236021	0.810741	0.389227	2.87754	0.135264	0.892403		AL359265.3	appocher.sk-n-dz
ENSG00000236024	0						PRRX2-AS1	appocher.sk-n-dz
ENSG00000236025	0						AL139135.1	appocher.sk-n-dz
ENSG00000236026	0						AC009237.7	appocher.sk-n-dz
ENSG00000236027	0						PATE3	appocher.sk-n-dz
ENSG00000236028	0						AL354766.2	appocher.sk-n-dz
ENSG00000236031	0.352165	-1.97967	4.03527	-0.490592	0.623715		AL591721.1	appocher.sk-n-dz
ENSG00000236032	0						OR5H14	appocher.sk-n-dz
ENSG00000236035	0.341879	-0.164735	4.08047	-0.0403715	0.967797		AL513343.1	appocher.sk-n-dz
ENSG00000236036	0						LINC00445	appocher.sk-n-dz
ENSG00000236039	0						AC019117.1	appocher.sk-n-dz
ENSG00000236040	0						CHIAP1	appocher.sk-n-dz
ENSG00000236041	0						COX6CP18	appocher.sk-n-dz
ENSG00000236042	0						Z74696.2	appocher.sk-n-dz
ENSG00000236044	0						FABP5P2	appocher.sk-n-dz
ENSG00000236045	0						AL031283.3	appocher.sk-n-dz
ENSG00000236046	0						AC004920.1	appocher.sk-n-dz
ENSG00000236047	1.87269	0.553443	2.04215	0.27101	0.786384		AC073410.1	appocher.sk-n-dz
ENSG00000236048	0						AC013470.3	appocher.sk-n-dz
ENSG00000236049	0						LINC01920	appocher.sk-n-dz
ENSG00000236051	1.98458	0.44105	1.76914	0.249301	0.803128		MYCBP2-AS1	appocher.sk-n-dz
ENSG00000236052	0						LINC01643	appocher.sk-n-dz
ENSG00000236053	0						LINC01067	appocher.sk-n-dz
ENSG00000236054	0						Z82246.1	appocher.sk-n-dz
ENSG00000236056	5.43675	0.990766	1.18669	0.834898	0.403775		GAPDHP14	appocher.sk-n-dz
ENSG00000236058	0						RPL17P36	appocher.sk-n-dz
ENSG00000236060	0.925968	0.48092	3.19842	0.150362	0.880479		HSPB1P1	appocher.sk-n-dz
ENSG00000236062	1.20574	-0.502461	2.29722	-0.218725	0.826864		GSTM5P1	appocher.sk-n-dz
ENSG00000236064	0						AL034399.2	appocher.sk-n-dz
ENSG00000236065	0						AL020995.1	appocher.sk-n-dz
ENSG00000236068	0						AC091862.1	appocher.sk-n-dz
ENSG00000236069	0						AL136987.2	appocher.sk-n-dz
ENSG00000236072	0						AL592043.2	appocher.sk-n-dz
ENSG00000236073	0						AL627311.1	appocher.sk-n-dz
ENSG00000236075	0						AL359475.1	appocher.sk-n-dz
ENSG00000236076	0						LINC01072	appocher.sk-n-dz
ENSG00000236077	0						BX119904.3	appocher.sk-n-dz
ENSG00000236078	0.148868	0.868081	4.08047	0.21274	0.83153		LINC01447	appocher.sk-n-dz
ENSG00000236079	0						Z85994.2	appocher.sk-n-dz
ENSG00000236080	0						YAP1P2	appocher.sk-n-dz
ENSG00000236081	0						ELFN1-AS1	appocher.sk-n-dz
ENSG00000236083	0						OR13E1P	appocher.sk-n-dz
ENSG00000236085	0						ACTG1P4	appocher.sk-n-dz
ENSG00000236086	0						HMGN2P28	appocher.sk-n-dz
ENSG00000236088	54.3828	0.284495	0.474222	0.59992	0.54856	0.885097	COX10-AS1	appocher.sk-n-dz
ENSG00000236090	0.172056	0.868081	4.08047	0.21274	0.83153		LDHAP3	appocher.sk-n-dz
ENSG00000236091	0						LINC02243	appocher.sk-n-dz
ENSG00000236094	0.148868	0.868081	4.08047	0.21274	0.83153		LINC00545	appocher.sk-n-dz
ENSG00000236095	0.172056	0.868081	4.08047	0.21274	0.83153		AL807757.2	appocher.sk-n-dz
ENSG00000236097	0						BNIP3P2	appocher.sk-n-dz
ENSG00000236098	0						AC097059.2	appocher.sk-n-dz
ENSG00000236099	0						AC013403.1	appocher.sk-n-dz
ENSG00000236101	0						RAC1P7	appocher.sk-n-dz
ENSG00000236102	0						AC006967.2	appocher.sk-n-dz
ENSG00000236104	109.151	0.270603	0.36255	0.746388	0.455433	0.843344	ZBTB22	appocher.sk-n-dz
ENSG00000236105	0						PRELID3BP10	appocher.sk-n-dz
ENSG00000236106	0						AC010729.1	appocher.sk-n-dz
ENSG00000236107	11.9459	0.767116	0.855626	0.896555	0.369956	0.79564	AC010127.1	appocher.sk-n-dz
ENSG00000236108	0						AC093422.3	appocher.sk-n-dz
ENSG00000236109	0						AC013402.3	appocher.sk-n-dz
ENSG00000236110	0						OR2AM1P	appocher.sk-n-dz
ENSG00000236111	0.347393	-1.95788	4.03846	-0.484809	0.627812		AL603882.1	appocher.sk-n-dz
ENSG00000236114	0.172056	0.868081	4.08047	0.21274	0.83153		AL450326.2	appocher.sk-n-dz
ENSG00000236115	0						AL136097.2	appocher.sk-n-dz
ENSG00000236116	0						AC064853.1	appocher.sk-n-dz
ENSG00000236117	0						LINC01639	appocher.sk-n-dz
ENSG00000236118	0						AC245517.4	appocher.sk-n-dz
ENSG00000236119	0						AP000688.3	appocher.sk-n-dz
ENSG00000236120	0						AC110995.1	appocher.sk-n-dz
ENSG00000236121	0						HAUS6P2	appocher.sk-n-dz
ENSG00000236123	0						CEACAMP11	appocher.sk-n-dz
ENSG00000236124	0						HMGN2P23	appocher.sk-n-dz
ENSG00000236125	0						USP17L4	appocher.sk-n-dz
ENSG00000236129	0						AP002856.3	appocher.sk-n-dz
ENSG00000236130	0						PTCSC2	appocher.sk-n-dz
ENSG00000236131	0						MED13P1	appocher.sk-n-dz
ENSG00000236132	0						AL022331.1	appocher.sk-n-dz
ENSG00000236133	0						LINC01069	appocher.sk-n-dz
ENSG00000236136	0						ADORA2BP1	appocher.sk-n-dz
ENSG00000236137	0.176083	-1.05547	4.08047	-0.258664	0.795894		AL445231.1	appocher.sk-n-dz
ENSG00000236138	0.990709	-1.06466	2.49983	-0.425891	0.670187		DUX4L26	appocher.sk-n-dz
ENSG00000236140	0.528248	-2.56589	3.99282	-0.642625	0.520468		AC245014.1	appocher.sk-n-dz
ENSG00000236141	0						AC013727.2	appocher.sk-n-dz
ENSG00000236144	87.4843	-0.219531	0.349621	-0.627911	0.530062	0.876059	TMEM147-AS1	appocher.sk-n-dz
ENSG00000236145	0						AC079988.1	appocher.sk-n-dz
ENSG00000236146	0						AL353803.3	appocher.sk-n-dz
ENSG00000236148	0						RPL23AP37	appocher.sk-n-dz
ENSG00000236151	0						AL110503.1	appocher.sk-n-dz
ENSG00000236152	0						MRPS36P1	appocher.sk-n-dz
ENSG00000236153	0						AC104076.1	appocher.sk-n-dz
ENSG00000236154	0						AL450311.2	appocher.sk-n-dz
ENSG00000236155	0.497278	0.761837	4.03861	0.188638	0.850376		AL355877.1	appocher.sk-n-dz
ENSG00000236156	0.348505	-1.96654	4.03643	-0.487199	0.626117		CHCHD4P3	appocher.sk-n-dz
ENSG00000236158	0						RFC3P1	appocher.sk-n-dz
ENSG00000236159	0.297736	1.66371	4.04719	0.411077	0.681016		AL031659.1	appocher.sk-n-dz
ENSG00000236160	0						AC005345.1	appocher.sk-n-dz
ENSG00000236162	0						AC092687.2	appocher.sk-n-dz
ENSG00000236164	0						AL161618.1	appocher.sk-n-dz
ENSG00000236165	0.176083	-1.05547	4.08047	-0.258664	0.795894		PRADC1P1	appocher.sk-n-dz
ENSG00000236166	0						AL021408.1	appocher.sk-n-dz
ENSG00000236167	0						GAPDHP57	appocher.sk-n-dz
ENSG00000236168	0						AL133466.1	appocher.sk-n-dz
ENSG00000236170	0						IGHD1-1	appocher.sk-n-dz
ENSG00000236171	0						RPL12P26	appocher.sk-n-dz
ENSG00000236172	0						MIR7515HG	appocher.sk-n-dz
ENSG00000236173	0						AL049612.1	appocher.sk-n-dz
ENSG00000236175	0						SSU72P6	appocher.sk-n-dz
ENSG00000236176	0						LINC00353	appocher.sk-n-dz
ENSG00000236179	0						PRAMEF35P	appocher.sk-n-dz
ENSG00000236180	0						AL445669.2	appocher.sk-n-dz
ENSG00000236182	0						AC009319.1	appocher.sk-n-dz
ENSG00000236184	2.59882	-1.47095	1.70767	-0.86138	0.389029		TCEA1P4	appocher.sk-n-dz
ENSG00000236185	0.172056	0.868081	4.08047	0.21274	0.83153		HNRNPDLP3	appocher.sk-n-dz
ENSG00000236187	0.174253	-1.05547	4.08047	-0.258664	0.795894		GJA6P	appocher.sk-n-dz
ENSG00000236188	0						PRKX-AS1	appocher.sk-n-dz
ENSG00000236189	0						RPL18AP15	appocher.sk-n-dz
ENSG00000236190	0						Z82210.1	appocher.sk-n-dz
ENSG00000236191	0						AC090096.1	appocher.sk-n-dz
ENSG00000236193	0						LINC01953	appocher.sk-n-dz
ENSG00000236194	1.53367	-0.262965	2.08256	-0.12627	0.899518		AC099811.1	appocher.sk-n-dz
ENSG00000236195	0						RNMTL1P2	appocher.sk-n-dz
ENSG00000236197	0.515248	-0.806411	3.7063	-0.217578	0.827758		AC002429.2	appocher.sk-n-dz
ENSG00000236199	0						AL359076.1	appocher.sk-n-dz
ENSG00000236200	18.4948	-0.321859	0.874849	-0.367902	0.712946	0.938591	KDM4A-AS1	appocher.sk-n-dz
ENSG00000236202	0						GRM7-AS1	appocher.sk-n-dz
ENSG00000236204	0.799917	0.756973	3.38945	0.223332	0.823277		LINC01376	appocher.sk-n-dz
ENSG00000236205	0						AL023773.2	appocher.sk-n-dz
ENSG00000236206	0.166323	-1.05547	4.08047	-0.258664	0.795894		AL356441.1	appocher.sk-n-dz
ENSG00000236208	0						C10orf71-AS1	appocher.sk-n-dz
ENSG00000236209	0.172056	0.868081	4.08047	0.21274	0.83153		AC104135.1	appocher.sk-n-dz
ENSG00000236211	0						MTCO1P7	appocher.sk-n-dz
ENSG00000236212	0						AC009262.1	appocher.sk-n-dz
ENSG00000236213	2.08429	1.78189	1.99727	0.892167	0.372304		AC006369.1	appocher.sk-n-dz
ENSG00000236216	0						PPP1R11P1	appocher.sk-n-dz
ENSG00000236217	0						C1DP2	appocher.sk-n-dz
ENSG00000236226	0						AC073127.1	appocher.sk-n-dz
ENSG00000236229	0						VEZF1P1	appocher.sk-n-dz
ENSG00000236230	0						AL356108.1	appocher.sk-n-dz
ENSG00000236231	0						AC017048.2	appocher.sk-n-dz
ENSG00000236232	0						MTCYBP24	appocher.sk-n-dz
ENSG00000236234	0						AC091132.2	appocher.sk-n-dz
ENSG00000236235	0						AP000542.1	appocher.sk-n-dz
ENSG00000236238	0						AC093106.1	appocher.sk-n-dz
ENSG00000236240	0						GPC5-IT1	appocher.sk-n-dz
ENSG00000236241	0						AC119744.1	appocher.sk-n-dz
ENSG00000236242	0						MYO16-AS1	appocher.sk-n-dz
ENSG00000236243	0						RPL6P29	appocher.sk-n-dz
ENSG00000236244	0						AL122008.4	appocher.sk-n-dz
ENSG00000236246	0						AC073135.1	appocher.sk-n-dz
ENSG00000236248	0						AC104389.3	appocher.sk-n-dz
ENSG00000236252	0						AL512605.1	appocher.sk-n-dz
ENSG00000236253	0						SLC25A3P1	appocher.sk-n-dz
ENSG00000236254	0						MTND4P14	appocher.sk-n-dz
ENSG00000236255	14.5028	0.508822	0.928701	0.547886	0.58377	0.898366	AC009404.1	appocher.sk-n-dz
ENSG00000236256	0						DIAPH2-AS1	appocher.sk-n-dz
ENSG00000236257	0						EI24P2	appocher.sk-n-dz
ENSG00000236258	0						TIMM8BP1	appocher.sk-n-dz
ENSG00000236259	0.363795	0.299604	4.08047	0.0734239	0.941469		AC017083.1	appocher.sk-n-dz
ENSG00000236261	0						AC064862.4	appocher.sk-n-dz
ENSG00000236262	0.163973	0.868081	4.08047	0.21274	0.83153		SHANK2-AS2	appocher.sk-n-dz
ENSG00000236263	0						AC234582.2	appocher.sk-n-dz
ENSG00000236264	1.45273	-3.31676	2.40323	-1.38013	0.167548		RPL26P30	appocher.sk-n-dz
ENSG00000236266	0.477141	-0.902331	4.04362	-0.223149	0.823419		Z98884.1	appocher.sk-n-dz
ENSG00000236267	0						AP006216.2	appocher.sk-n-dz
ENSG00000236268	0						LINC01361	appocher.sk-n-dz
ENSG00000236272	0						Z82214.2	appocher.sk-n-dz
ENSG00000236274	0						AC004865.1	appocher.sk-n-dz
ENSG00000236276	0						NDP-AS1	appocher.sk-n-dz
ENSG00000236277	0						NIPA2P5	appocher.sk-n-dz
ENSG00000236278	0						PEBP1P3	appocher.sk-n-dz
ENSG00000236279	0.148868	0.868081	4.08047	0.21274	0.83153		CLEC2L	appocher.sk-n-dz
ENSG00000236281	0						NDUFB9P2	appocher.sk-n-dz
ENSG00000236283	0.617574	1.32462	3.80072	0.348517	0.727452		AC019197.1	appocher.sk-n-dz
ENSG00000236284	0						VN1R31P	appocher.sk-n-dz
ENSG00000236285	0.487944	0.963166	3.78005	0.254803	0.798876		NPM1P8	appocher.sk-n-dz
ENSG00000236287	509.438	0.334117	0.259425	1.28791	0.197777	0.654438	ZBED5	appocher.sk-n-dz
ENSG00000236289	218.179	0.237021	0.260815	0.908772	0.36347	0.792028	GACAT3	appocher.sk-n-dz
ENSG00000236290	0.352165	-1.97967	4.03527	-0.490592	0.623715		EEF1GP7	appocher.sk-n-dz
ENSG00000236292	0						AC138024.1	appocher.sk-n-dz
ENSG00000236295	0						AC007557.3	appocher.sk-n-dz
ENSG00000236296	16.063	-0.808582	0.898593	-0.89983	0.36821	0.794448	GUSBP5	appocher.sk-n-dz
ENSG00000236297	0						AC048351.1	appocher.sk-n-dz
ENSG00000236299	0						AC092634.5	appocher.sk-n-dz
ENSG00000236300	0						MTND4LP12	appocher.sk-n-dz
ENSG00000236301	0.148868	0.868081	4.08047	0.21274	0.83153		MRGPRG-AS1	appocher.sk-n-dz
ENSG00000236303	0.148868	0.868081	4.08047	0.21274	0.83153		AL355500.1	appocher.sk-n-dz
ENSG00000236304	0.148868	0.868081	4.08047	0.21274	0.83153		AP001189.1	appocher.sk-n-dz
ENSG00000236305	0						SLC12A9-AS1	appocher.sk-n-dz
ENSG00000236306	0						LINC01241	appocher.sk-n-dz
ENSG00000236307	1.29616	0.415501	2.21188	0.187849	0.850995		EEF1E1P1	appocher.sk-n-dz
ENSG00000236308	16.1265	0.544148	0.684164	0.795348	0.426411	0.829693	AL138921.2	appocher.sk-n-dz
ENSG00000236311	0						TLX1NB	appocher.sk-n-dz
ENSG00000236312	0						RPL34P34	appocher.sk-n-dz
ENSG00000236313	0						VN1R53P	appocher.sk-n-dz
ENSG00000236316	0						OR7E109P	appocher.sk-n-dz
ENSG00000236317	0						AC104333.2	appocher.sk-n-dz
ENSG00000236318	0						AC019117.2	appocher.sk-n-dz
ENSG00000236319	0						AC105021.1	appocher.sk-n-dz
ENSG00000236320	0						SLFN14	appocher.sk-n-dz
ENSG00000236323	0						BMP6P1	appocher.sk-n-dz
ENSG00000236324	0						AL035634.1	appocher.sk-n-dz
ENSG00000236325	0						AC005300.1	appocher.sk-n-dz
ENSG00000236326	0						AL050331.2	appocher.sk-n-dz
ENSG00000236327	0						AL831737.1	appocher.sk-n-dz
ENSG00000236330	0.174253	-1.05547	4.08047	-0.258664	0.795894		RPL5P9	appocher.sk-n-dz
ENSG00000236332	0.176083	-1.05547	4.08047	-0.258664	0.795894		AP001604.1	appocher.sk-n-dz
ENSG00000236333	0						TRHDE-AS1	appocher.sk-n-dz
ENSG00000236334	1.84508	-0.980093	2.13497	-0.459067	0.646186		PPIAL4G	appocher.sk-n-dz
ENSG00000236335	0						AL161638.2	appocher.sk-n-dz
ENSG00000236336	0						AL022725.1	appocher.sk-n-dz
ENSG00000236337	0.977092	1.02459	2.88823	0.354748	0.722778		FMR1-IT1	appocher.sk-n-dz
ENSG00000236339	0						POM121L13P	appocher.sk-n-dz
ENSG00000236340	0						AC000099.1	appocher.sk-n-dz
ENSG00000236341	0						AL161740.1	appocher.sk-n-dz
ENSG00000236343	0						EI24P4	appocher.sk-n-dz
ENSG00000236345	41.2323	0.0624685	0.450226	0.138749	0.889648	0.982174	AL354719.2	appocher.sk-n-dz
ENSG00000236347	0						AL513123.1	appocher.sk-n-dz
ENSG00000236348	0						PSMC1P10	appocher.sk-n-dz
ENSG00000236349	0						SUCLG2P2	appocher.sk-n-dz
ENSG00000236352	0.678299	0.162675	3.6217	0.0449166	0.964174		AC005220.1	appocher.sk-n-dz
ENSG00000236354	0						LINC00437	appocher.sk-n-dz
ENSG00000236355	0						AL391415.1	appocher.sk-n-dz
ENSG00000236356	0						AC079584.1	appocher.sk-n-dz
ENSG00000236357	0						EI24P1	appocher.sk-n-dz
ENSG00000236358	0.502474	0.83492	3.73912	0.223293	0.823307		AL355472.3	appocher.sk-n-dz
ENSG00000236359	0						OR51B8P	appocher.sk-n-dz
ENSG00000236360	0						AL445183.3	appocher.sk-n-dz
ENSG00000236362	0.352165	-1.97967	4.03527	-0.490592	0.623715		GAGE12F	appocher.sk-n-dz
ENSG00000236364	14.664	-0.283629	0.722619	-0.392502	0.694687	0.933362	AL358115.1	appocher.sk-n-dz
ENSG00000236365	0						AL008987.1	appocher.sk-n-dz
ENSG00000236366	0.148868	0.868081	4.08047	0.21274	0.83153		AL359313.1	appocher.sk-n-dz
ENSG00000236371	0						CT47A1	appocher.sk-n-dz
ENSG00000236372	0						AL353052.2	appocher.sk-n-dz
ENSG00000236373	0						AL391704.2	appocher.sk-n-dz
ENSG00000236375	0.172056	0.868081	4.08047	0.21274	0.83153		POU5F1P5	appocher.sk-n-dz
ENSG00000236376	0						AL353780.1	appocher.sk-n-dz
ENSG00000236377	0						AC084809.2	appocher.sk-n-dz
ENSG00000236378	0						AL133319.1	appocher.sk-n-dz
ENSG00000236379	0						ZNF736P4Y	appocher.sk-n-dz
ENSG00000236380	0						VENTXP7	appocher.sk-n-dz
ENSG00000236382	0						KRTAP10-13P	appocher.sk-n-dz
ENSG00000236383	7.96291	0.971222	0.953818	1.01825	0.30856		LINC00854	appocher.sk-n-dz
ENSG00000236384	0.332646	-1.90818	4.04169	-0.472124	0.636838		LINC00479	appocher.sk-n-dz
ENSG00000236385	0						AC026355.2	appocher.sk-n-dz
ENSG00000236386	0						AC009518.3	appocher.sk-n-dz
ENSG00000236387	0						AL139350.1	appocher.sk-n-dz
ENSG00000236388	0.348505	-1.96654	4.03643	-0.487199	0.626117		ITCH-AS1	appocher.sk-n-dz
ENSG00000236389	0.148868	0.868081	4.08047	0.21274	0.83153		AL121970.1	appocher.sk-n-dz
ENSG00000236390	0.297736	1.66371	4.04719	0.411077	0.681016		AC092800.1	appocher.sk-n-dz
ENSG00000236391	0						AC092573.2	appocher.sk-n-dz
ENSG00000236393	0						AC091806.1	appocher.sk-n-dz
ENSG00000236394	0.322781	0.0435315	4.08047	0.0106682	0.991488		AL807752.4	appocher.sk-n-dz
ENSG00000236395	0						AC093106.2	appocher.sk-n-dz
ENSG00000236396	0						SLC35G4	appocher.sk-n-dz
ENSG00000236397	0.62993	1.28266	3.40833	0.376331	0.706671		DDX11L2	appocher.sk-n-dz
ENSG00000236398	0						TAS2R39	appocher.sk-n-dz
ENSG00000236400	0						KRTAP21-4P	appocher.sk-n-dz
ENSG00000236401	0						SLC4A1APP2	appocher.sk-n-dz
ENSG00000236403	0						AL353611.1	appocher.sk-n-dz
ENSG00000236404	1.11776	1.29757	2.79169	0.464796	0.642078		VLDLR-AS1	appocher.sk-n-dz
ENSG00000236405	0						UBQLN1P1	appocher.sk-n-dz
ENSG00000236407	0						HMGB1P18	appocher.sk-n-dz
ENSG00000236408	0.172056	0.868081	4.08047	0.21274	0.83153		AC073336.1	appocher.sk-n-dz
ENSG00000236409	0.174253	-1.05547	4.08047	-0.258664	0.795894		NRADDP	appocher.sk-n-dz
ENSG00000236411	2.11307	1.12235	1.91294	0.586713	0.557396		NDUFAF4P3	appocher.sk-n-dz
ENSG00000236412	0						AC092941.2	appocher.sk-n-dz
ENSG00000236413	0						AL662874.1	appocher.sk-n-dz
ENSG00000236414	0						AC004415.1	appocher.sk-n-dz
ENSG00000236417	0.172056	0.868081	4.08047	0.21274	0.83153		CTSLP1	appocher.sk-n-dz
ENSG00000236420	0						CHCHD3P1	appocher.sk-n-dz
ENSG00000236423	3.6266	1.83287	1.44557	1.26792	0.204827		LINC01134	appocher.sk-n-dz
ENSG00000236424	0						TSPY10	appocher.sk-n-dz
ENSG00000236425	0						AC069213.2	appocher.sk-n-dz
ENSG00000236426	0.172056	0.868081	4.08047	0.21274	0.83153		AL583824.1	appocher.sk-n-dz
ENSG00000236427	0						AL589986.2	appocher.sk-n-dz
ENSG00000236430	0.348599	-0.13327	4.08047	-0.0326605	0.973945		KRT8P29	appocher.sk-n-dz
ENSG00000236431	0						AC009237.8	appocher.sk-n-dz
ENSG00000236432	7.36994	0.27901	1.25857	0.221687	0.824557		AC097662.1	appocher.sk-n-dz
ENSG00000236433	0						RPL37P21	appocher.sk-n-dz
ENSG00000236434	0						AL162430.2	appocher.sk-n-dz
ENSG00000236435	0						TSPY12P	appocher.sk-n-dz
ENSG00000236436	0						AC012361.1	appocher.sk-n-dz
ENSG00000236437	3.80758	-1.8882	1.37311	-1.37512	0.169094		LINC02151	appocher.sk-n-dz
ENSG00000236438	1.20544	3.65278	2.85042	1.28149	0.200021		FAM157A	appocher.sk-n-dz
ENSG00000236439	2.15397	-0.509598	2.05384	-0.248119	0.804042		AC099336.2	appocher.sk-n-dz
ENSG00000236440	0						AC117947.1	appocher.sk-n-dz
ENSG00000236442	0.148868	0.868081	4.08047	0.21274	0.83153		ANKRD54P1	appocher.sk-n-dz
ENSG00000236444	0						UBE2L5P	appocher.sk-n-dz
ENSG00000236445	2.7599	-3.32614	2.19786	-1.51335	0.13019		LINC00608	appocher.sk-n-dz
ENSG00000236446	0						CT47B1	appocher.sk-n-dz
ENSG00000236447	0						ATG10-IT1	appocher.sk-n-dz
ENSG00000236449	3.49271	0.384797	1.36418	0.282071	0.777889		AC010894.3	appocher.sk-n-dz
ENSG00000236450	0						AL590399.6	appocher.sk-n-dz
ENSG00000236451	0						AC067956.1	appocher.sk-n-dz
ENSG00000236452	0						AC123023.1	appocher.sk-n-dz
ENSG00000236453	0						AC003092.1	appocher.sk-n-dz
ENSG00000236456	0.174253	-1.05547	4.08047	-0.258664	0.795894		AL035458.1	appocher.sk-n-dz
ENSG00000236457	0						AC090617.1	appocher.sk-n-dz
ENSG00000236459	0.512238	-1.13668	3.71344	-0.306098	0.75953		HNRNPA1P22	appocher.sk-n-dz
ENSG00000236460	0						SNX2P2	appocher.sk-n-dz
ENSG00000236461	0						AL162425.1	appocher.sk-n-dz
ENSG00000236463	0						LINC00427	appocher.sk-n-dz
ENSG00000236464	0						LINC02559	appocher.sk-n-dz
ENSG00000236466	0						AL359633.2	appocher.sk-n-dz
ENSG00000236467	6.00131	-0.500243	1.17944	-0.424137	0.671466		KCNMA1-AS1	appocher.sk-n-dz
ENSG00000236468	0						AC099335.1	appocher.sk-n-dz
ENSG00000236469	0						AC007881.2	appocher.sk-n-dz
ENSG00000236471	0						AF127577.5	appocher.sk-n-dz
ENSG00000236472	0.163973	0.868081	4.08047	0.21274	0.83153		AC002401.1	appocher.sk-n-dz
ENSG00000236473	0						KRT43P	appocher.sk-n-dz
ENSG00000236474	0.346787	-0.0366785	4.08047	-0.00898879	0.992828		GCNT1P1	appocher.sk-n-dz
ENSG00000236475	0.471816	2.31556	3.99668	0.579372	0.562338		TRIM26BP	appocher.sk-n-dz
ENSG00000236476	0						AL593856.1	appocher.sk-n-dz
ENSG00000236477	0						RPS24P1	appocher.sk-n-dz
ENSG00000236478	1.98887	-0.41207	2.02254	-0.203739	0.838558		AC012513.2	appocher.sk-n-dz
ENSG00000236480	0						PKMP1	appocher.sk-n-dz
ENSG00000236481	0						LINC02195	appocher.sk-n-dz
ENSG00000236483	1.58896	1.82103	2.16806	0.839934	0.400946		MTND2P40	appocher.sk-n-dz
ENSG00000236484	0.174253	-1.05547	4.08047	-0.258664	0.795894		RRM2P2	appocher.sk-n-dz
ENSG00000236485	0						LINC01945	appocher.sk-n-dz
ENSG00000236487	0						AC079168.2	appocher.sk-n-dz
ENSG00000236489	1.02938	2.27634	2.8393	0.801726	0.422712		AC133473.1	appocher.sk-n-dz
ENSG00000236491	0						AC234771.4	appocher.sk-n-dz
ENSG00000236493	0.174253	-1.05547	4.08047	-0.258664	0.795894		EIF2S2P3	appocher.sk-n-dz
ENSG00000236494	0.500093	2.38573	3.68711	0.647046	0.517602		AC008080.4	appocher.sk-n-dz
ENSG00000236495	0.172056	0.868081	4.08047	0.21274	0.83153		AL158168.1	appocher.sk-n-dz
ENSG00000236496	4.51326	-0.648573	1.31841	-0.491938	0.622763		GPS2P1	appocher.sk-n-dz
ENSG00000236497	0						LINC01744	appocher.sk-n-dz
ENSG00000236498	4.69184	-1.17084	1.31813	-0.888256	0.374403		AC107081.2	appocher.sk-n-dz
ENSG00000236499	13.6228	1.00586	0.770779	1.305	0.191894	0.650362	LINC00896	appocher.sk-n-dz
ENSG00000236500	0						CD24P1	appocher.sk-n-dz
ENSG00000236501	0.466521	2.29997	3.99781	0.575308	0.565083		AC074286.1	appocher.sk-n-dz
ENSG00000236502	7.40721	0.160661	0.948786	0.169334	0.865534		SIX3-AS1	appocher.sk-n-dz
ENSG00000236503	0						AC009784.1	appocher.sk-n-dz
ENSG00000236504	0						AC087499.6	appocher.sk-n-dz
ENSG00000236505	0						AL356379.1	appocher.sk-n-dz
ENSG00000236507	0.297736	1.66371	4.04719	0.411077	0.681016		BX470209.2	appocher.sk-n-dz
ENSG00000236508	0						ATP13A5-AS1	appocher.sk-n-dz
ENSG00000236509	0						RPL21P133	appocher.sk-n-dz
ENSG00000236510	0						AC011284.1	appocher.sk-n-dz
ENSG00000236511	0						LINC01231	appocher.sk-n-dz
ENSG00000236512	0						AL390026.1	appocher.sk-n-dz
ENSG00000236513	0						AC074035.1	appocher.sk-n-dz
ENSG00000236514	0.348505	-1.96654	4.03643	-0.487199	0.626117		AL135791.1	appocher.sk-n-dz
ENSG00000236516	0						KLF2P4	appocher.sk-n-dz
ENSG00000236519	9.00563	-0.0371236	0.863928	-0.0429708	0.965725	0.995061	LINC01424	appocher.sk-n-dz
ENSG00000236520	0.330377	-0.109183	4.08047	-0.0267574	0.978653		GPC6-AS1	appocher.sk-n-dz
ENSG00000236521	0						NPAP1P4	appocher.sk-n-dz
ENSG00000236523	0						NPM1P40	appocher.sk-n-dz
ENSG00000236525	0						AC007278.2	appocher.sk-n-dz
ENSG00000236526	4.8485	0.499233	1.14703	0.43524	0.663388		AL035448.1	appocher.sk-n-dz
ENSG00000236527	0.458672	-0.134439	4.06079	-0.0331065	0.97359		ARF4P2	appocher.sk-n-dz
ENSG00000236528	0.453699	2.2579	4.00215	0.56417	0.572638		AL033528.2	appocher.sk-n-dz
ENSG00000236529	0.174253	-1.05547	4.08047	-0.258664	0.795894		AC093582.1	appocher.sk-n-dz
ENSG00000236530	0.348505	-1.96654	4.03643	-0.487199	0.626117		KPNA2P1	appocher.sk-n-dz
ENSG00000236531	0						AC006013.1	appocher.sk-n-dz
ENSG00000236532	4.20521	0.119644	1.49503	0.0800276	0.936215		LINC01695	appocher.sk-n-dz
ENSG00000236533	0						AC009413.1	appocher.sk-n-dz
ENSG00000236534	0						H3F3BP1	appocher.sk-n-dz
ENSG00000236535	0.148868	0.868081	4.08047	0.21274	0.83153		RC3H1-IT1	appocher.sk-n-dz
ENSG00000236536	13.9318	0.180399	0.713373	0.252882	0.800359	0.962082	AC003986.3	appocher.sk-n-dz
ENSG00000236538	0						ZNF863P	appocher.sk-n-dz
ENSG00000236539	0.316062	-0.129571	4.08047	-0.031754	0.974668		HNRNPA1P54	appocher.sk-n-dz
ENSG00000236540	4.00829	-1.22946	1.42443	-0.863127	0.388068		AC006547.1	appocher.sk-n-dz
ENSG00000236541	0						VN2R9P	appocher.sk-n-dz
ENSG00000236542	0.824018	1.97492	2.85899	0.690773	0.489708		MED28P7	appocher.sk-n-dz
ENSG00000236543	0						AL354761.2	appocher.sk-n-dz
ENSG00000236544	0						AC008060.3	appocher.sk-n-dz
ENSG00000236545	0.166323	-1.05547	4.08047	-0.258664	0.795894		AP001619.2	appocher.sk-n-dz
ENSG00000236546	0						AL033527.2	appocher.sk-n-dz
ENSG00000236548	5.33146	0.0389109	1.12768	0.0345051	0.972474		RNF217-AS1	appocher.sk-n-dz
ENSG00000236549	1.92623	-1.22375	1.93227	-0.633322	0.526523		RPS27AP7	appocher.sk-n-dz
ENSG00000236550	0						AL109809.3	appocher.sk-n-dz
ENSG00000236552	1.14781	3.59334	3.21564	1.11746	0.263799		RPL13AP5	appocher.sk-n-dz
ENSG00000236554	0.297736	1.66371	4.04719	0.411077	0.681016		ASNSP3	appocher.sk-n-dz
ENSG00000236555	0						AC115115.1	appocher.sk-n-dz
ENSG00000236556	0						AC025038.1	appocher.sk-n-dz
ENSG00000236559	0.172056	0.868081	4.08047	0.21274	0.83153		AL117381.1	appocher.sk-n-dz
ENSG00000236562	0.698481	1.46633	3.289	0.445827	0.655722		AC116049.1	appocher.sk-n-dz
ENSG00000236564	0						YWHAQP5	appocher.sk-n-dz
ENSG00000236565	0.330799	0.204765	4.08047	0.0501817	0.959978		HNRNPA3P5	appocher.sk-n-dz
ENSG00000236567	0.322686	-0.0748711	4.08047	-0.0183486	0.985361		TCF3P1	appocher.sk-n-dz
ENSG00000236569	0						HNRNPA1P73	appocher.sk-n-dz
ENSG00000236570	0.370858	-0.428354	4.08047	-0.104976	0.916395		RAD23BP1	appocher.sk-n-dz
ENSG00000236571	0						AC245102.2	appocher.sk-n-dz
ENSG00000236572	0						AC006369.2	appocher.sk-n-dz
ENSG00000236574	0						AC092634.6	appocher.sk-n-dz
ENSG00000236576	1.3362	0.0772712	2.18562	0.0353543	0.971797		AC241520.1	appocher.sk-n-dz
ENSG00000236577	0.506791	-2.51144	3.9961	-0.628473	0.529694		SNRPGP14	appocher.sk-n-dz
ENSG00000236580	0						AC073626.2	appocher.sk-n-dz
ENSG00000236581	1.30479	1.6653	2.68163	0.621002	0.534599		STARD13-AS	appocher.sk-n-dz
ENSG00000236582	0						PRPF38AP2	appocher.sk-n-dz
ENSG00000236583	0.508862	-0.871093	4.04207	-0.215507	0.829372		AP004290.1	appocher.sk-n-dz
ENSG00000236590	0						MTATP6P4	appocher.sk-n-dz
ENSG00000236591	0						AL357992.1	appocher.sk-n-dz
ENSG00000236592	0						S100A11P2	appocher.sk-n-dz
ENSG00000236594	0						RPS27AP14	appocher.sk-n-dz
ENSG00000236595	0						MED15P5	appocher.sk-n-dz
ENSG00000236596	0						AC092568.1	appocher.sk-n-dz
ENSG00000236597	0						IGHD7-27	appocher.sk-n-dz
ENSG00000236601	0						AL732372.1	appocher.sk-n-dz
ENSG00000236603	2.51549	-0.759248	1.61814	-0.469211	0.638919		RANP1	appocher.sk-n-dz
ENSG00000236604	0						LYPLA2P3	appocher.sk-n-dz
ENSG00000236605	0.297736	1.66371	4.04719	0.411077	0.681016		AC023115.1	appocher.sk-n-dz
ENSG00000236606	0.352165	-1.97967	4.03527	-0.490592	0.623715		AC022028.1	appocher.sk-n-dz
ENSG00000236607	0						EEF1DP8	appocher.sk-n-dz
ENSG00000236608	0.176083	-1.05547	4.08047	-0.258664	0.795894		EIF4A1P6	appocher.sk-n-dz
ENSG00000236609	120.054	0.0367393	0.369366	0.0994658	0.920768	0.988391	ZNF853	appocher.sk-n-dz
ENSG00000236610	0						SOCS5P1	appocher.sk-n-dz
ENSG00000236611	0						LINC02556	appocher.sk-n-dz
ENSG00000236612	0						KRTAP19-11P	appocher.sk-n-dz
ENSG00000236615	0						AC010086.2	appocher.sk-n-dz
ENSG00000236616	0						BAK1P2	appocher.sk-n-dz
ENSG00000236617	1.47551	1.05915	2.1117	0.501562	0.615976		AC127070.2	appocher.sk-n-dz
ENSG00000236618	20.3979	0.0940999	0.618722	0.152088	0.879118	0.980101	PITPNA-AS1	appocher.sk-n-dz
ENSG00000236620	0						XKRYP3	appocher.sk-n-dz
ENSG00000236626	0						MTND5P17	appocher.sk-n-dz
ENSG00000236627	0						AL590302.2	appocher.sk-n-dz
ENSG00000236634	0						AC016903.1	appocher.sk-n-dz
ENSG00000236635	0						LINC02540	appocher.sk-n-dz
ENSG00000236636	0.364796	-2.01479	4.03478	-0.499357	0.617528		AL627308.2	appocher.sk-n-dz
ENSG00000236637	0						IFNA4	appocher.sk-n-dz
ENSG00000236638	0						AC006455.7	appocher.sk-n-dz
ENSG00000236641	0						Z99916.1	appocher.sk-n-dz
ENSG00000236643	0.148868	0.868081	4.08047	0.21274	0.83153		AL354928.1	appocher.sk-n-dz
ENSG00000236646	0.344113	1.84515	4.03086	0.457757	0.647127		LAMTOR5P1	appocher.sk-n-dz
ENSG00000236647	0						AC009947.2	appocher.sk-n-dz
ENSG00000236648	0.174253	-1.05547	4.08047	-0.258664	0.795894		AL136529.1	appocher.sk-n-dz
ENSG00000236651	0						DLX2-AS1	appocher.sk-n-dz
ENSG00000236653	0						LINC01923	appocher.sk-n-dz
ENSG00000236654	0.904878	2.00178	2.9993	0.667417	0.504506		AC079780.1	appocher.sk-n-dz
ENSG00000236655	0						AC023347.2	appocher.sk-n-dz
ENSG00000236656	0						AL365440.2	appocher.sk-n-dz
ENSG00000236658	0						AL161733.1	appocher.sk-n-dz
ENSG00000236662	0.719878	1.49968	3.25786	0.460326	0.645282		AL133215.1	appocher.sk-n-dz
ENSG00000236663	0						FRGCA	appocher.sk-n-dz
ENSG00000236664	0						AC011998.3	appocher.sk-n-dz
ENSG00000236665	0						AC114808.2	appocher.sk-n-dz
ENSG00000236666	0						POTEH-AS1	appocher.sk-n-dz
ENSG00000236667	0						AC104076.2	appocher.sk-n-dz
ENSG00000236668	0						AC006450.3	appocher.sk-n-dz
ENSG00000236670	1.52132	-0.604643	2.08497	-0.290001	0.771815		KRT18P5	appocher.sk-n-dz
ENSG00000236671	34.6957	-0.706181	0.483476	-1.46063	0.144116	0.582819	PRKG1-AS1	appocher.sk-n-dz
ENSG00000236673	0						AL117378.1	appocher.sk-n-dz
ENSG00000236674	0						AL049636.1	appocher.sk-n-dz
ENSG00000236675	1.18666	2.48048	2.69751	0.919543	0.357811		MTX1P1	appocher.sk-n-dz
ENSG00000236676	0						AC117944.1	appocher.sk-n-dz
ENSG00000236677	0						AP000688.4	appocher.sk-n-dz
ENSG00000236678	0						LINC00347	appocher.sk-n-dz
ENSG00000236679	0						RPL23AP24	appocher.sk-n-dz
ENSG00000236680	0						AL356000.1	appocher.sk-n-dz
ENSG00000236681	0						DSTNP5	appocher.sk-n-dz
ENSG00000236682	5.51714	-1.17679	1.23391	-0.953709	0.340231		AC068282.1	appocher.sk-n-dz
ENSG00000236683	0						HMGA1P1	appocher.sk-n-dz
ENSG00000236686	0						BZW1P1	appocher.sk-n-dz
ENSG00000236687	0						AL160271.1	appocher.sk-n-dz
ENSG00000236689	0						MTCO2P21	appocher.sk-n-dz
ENSG00000236690	0						AC007274.2	appocher.sk-n-dz
ENSG00000236691	0						NDUFA4P2	appocher.sk-n-dz
ENSG00000236692	0						AC099654.3	appocher.sk-n-dz
ENSG00000236695	0.166323	-1.05547	4.08047	-0.258664	0.795894		HNRNPA1P47	appocher.sk-n-dz
ENSG00000236698	41.2989	-0.49198	2.5977	-0.189391	0.849787	0.973034	EIF1AXP1	appocher.sk-n-dz
ENSG00000236699	0.713029	-1.07835	3.5606	-0.302857	0.761999		ARHGEF38	appocher.sk-n-dz
ENSG00000236700	0.174253	-1.05547	4.08047	-0.258664	0.795894		LINC01010	appocher.sk-n-dz
ENSG00000236701	0						AL512594.1	appocher.sk-n-dz
ENSG00000236703	0.176083	-1.05547	4.08047	-0.258664	0.795894		MYB-AS1	appocher.sk-n-dz
ENSG00000236704	0						CNOT4P1	appocher.sk-n-dz
ENSG00000236708	0						AC073316.3	appocher.sk-n-dz
ENSG00000236709	0						DAPK1-IT1	appocher.sk-n-dz
ENSG00000236710	0.812668	0.582773	2.87699	0.202563	0.839476		AC108448.2	appocher.sk-n-dz
ENSG00000236711	7.26237	0.417673	0.998726	0.418206	0.675796		SMAD9-IT1	appocher.sk-n-dz
ENSG00000236712	0						AC079448.1	appocher.sk-n-dz
ENSG00000236713	0						AL356292.1	appocher.sk-n-dz
ENSG00000236714	1.10738	-0.12805	2.55488	-0.0501198	0.960027		LINC01844	appocher.sk-n-dz
ENSG00000236716	0						AL355376.1	appocher.sk-n-dz
ENSG00000236717	0						AL354751.2	appocher.sk-n-dz
ENSG00000236718	0						RBMY2QP	appocher.sk-n-dz
ENSG00000236719	0.342536	-1.94464	4.0384	-0.481537	0.630135		OVAAL	appocher.sk-n-dz
ENSG00000236720	0						LINC01741	appocher.sk-n-dz
ENSG00000236722	0						AC116036.1	appocher.sk-n-dz
ENSG00000236723	0.352165	-1.97967	4.03527	-0.490592	0.623715		AL606760.2	appocher.sk-n-dz
ENSG00000236724	0						AL137071.1	appocher.sk-n-dz
ENSG00000236731	0						AL135929.2	appocher.sk-n-dz
ENSG00000236732	0.481514	0.900675	4.0385	0.223022	0.823518		AC094019.1	appocher.sk-n-dz
ENSG00000236733	0						AL354794.1	appocher.sk-n-dz
ENSG00000236735	0.347124	-0.021327	4.08047	-0.00522659	0.99583		RPL31P63	appocher.sk-n-dz
ENSG00000236736	0						UQCRC2P1	appocher.sk-n-dz
ENSG00000236737	0						GAGE12B	appocher.sk-n-dz
ENSG00000236739	0						CLIC4P1	appocher.sk-n-dz
ENSG00000236740	0						AL033384.1	appocher.sk-n-dz
ENSG00000236741	0						Z98751.2	appocher.sk-n-dz
ENSG00000236744	0						AC016822.1	appocher.sk-n-dz
ENSG00000236745	0.174253	-1.05547	4.08047	-0.258664	0.795894		YRDCP2	appocher.sk-n-dz
ENSG00000236747	0						LINC01282	appocher.sk-n-dz
ENSG00000236748	0						AC009500.1	appocher.sk-n-dz
ENSG00000236750	0						AC009237.9	appocher.sk-n-dz
ENSG00000236751	0						LINC01186	appocher.sk-n-dz
ENSG00000236753	9.55587	0.923966	0.931495	0.991918	0.321238	0.767799	MKLN1-AS	appocher.sk-n-dz
ENSG00000236754	0.347273	1.849	4.0326	0.458513	0.646584		AC007666.1	appocher.sk-n-dz
ENSG00000236756	1.79312	0.607083	1.9764	0.307166	0.758717		DNAJC9-AS1	appocher.sk-n-dz
ENSG00000236758	0						MTUS2-AS2	appocher.sk-n-dz
ENSG00000236760	0.176083	-1.05547	4.08047	-0.258664	0.795894		AC019118.2	appocher.sk-n-dz
ENSG00000236761	0.148868	0.868081	4.08047	0.21274	0.83153		CTAGE9	appocher.sk-n-dz
ENSG00000236762	0						RPL19P16	appocher.sk-n-dz
ENSG00000236763	0						TRMT112P4	appocher.sk-n-dz
ENSG00000236764	0						COX7A2P2	appocher.sk-n-dz
ENSG00000236768	0						AC124916.1	appocher.sk-n-dz
ENSG00000236769	0						AL139237.2	appocher.sk-n-dz
ENSG00000236770	0						AC079325.1	appocher.sk-n-dz
ENSG00000236772	1.52955	-1.11385	2.23742	-0.497828	0.618605		AL034550.1	appocher.sk-n-dz
ENSG00000236773	0.174253	-1.05547	4.08047	-0.258664	0.795894		AC092809.3	appocher.sk-n-dz
ENSG00000236775	0						AL512637.2	appocher.sk-n-dz
ENSG00000236776	0						RPL21P23	appocher.sk-n-dz
ENSG00000236777	0						AL157831.1	appocher.sk-n-dz
ENSG00000236778	5.96247	0.385788	1.22887	0.313939	0.753568		INTS6-AS1	appocher.sk-n-dz
ENSG00000236779	0.511575	0.756184	3.71422	0.203592	0.838673		AL512306.1	appocher.sk-n-dz
ENSG00000236780	2.36525	0.144679	1.82348	0.0793421	0.93676		LINC01829	appocher.sk-n-dz
ENSG00000236782	0.868697	-2.24564	2.81203	-0.798583	0.424532		AL391650.1	appocher.sk-n-dz
ENSG00000236783	0						RPS15AP27	appocher.sk-n-dz
ENSG00000236785	0						SDR42E1P5	appocher.sk-n-dz
ENSG00000236786	0						TSPY15P	appocher.sk-n-dz
ENSG00000236790	0.876749	-3.29642	3.20827	-1.02748	0.304195		LINC00299	appocher.sk-n-dz
ENSG00000236791	0						OR2AI1P	appocher.sk-n-dz
ENSG00000236792	0						AL513175.2	appocher.sk-n-dz
ENSG00000236794	0						BCRP8	appocher.sk-n-dz
ENSG00000236795	0						AC006004.1	appocher.sk-n-dz
ENSG00000236796	0						AL157884.3	appocher.sk-n-dz
ENSG00000236797	0.166323	-1.05547	4.08047	-0.258664	0.795894		SPA17P1	appocher.sk-n-dz
ENSG00000236799	0						AL355340.1	appocher.sk-n-dz
ENSG00000236800	0						AC068898.1	appocher.sk-n-dz
ENSG00000236801	0.297736	1.66371	4.04719	0.411077	0.681016		RPL24P8	appocher.sk-n-dz
ENSG00000236803	0						SDAD1P4	appocher.sk-n-dz
ENSG00000236804	0.163973	0.868081	4.08047	0.21274	0.83153		RPS3AP12	appocher.sk-n-dz
ENSG00000236806	0.172056	0.868081	4.08047	0.21274	0.83153		AC242426.2	appocher.sk-n-dz
ENSG00000236807	0						AC092066.1	appocher.sk-n-dz
ENSG00000236809	4.80636	-0.989112	1.22175	-0.809589	0.418176		SNX25P1	appocher.sk-n-dz
ENSG00000236810	11.766	2.50593	1.24473	2.01323	0.0440901	0.348919	ELOA-AS1	appocher.sk-n-dz
ENSG00000236811	0.647788	-0.0611654	3.68461	-0.0166002	0.986756		GAPDHP2	appocher.sk-n-dz
ENSG00000236813	0						BTF3P8	appocher.sk-n-dz
ENSG00000236814	0.446604	2.24394	4.00125	0.560811	0.574927		AC046176.1	appocher.sk-n-dz
ENSG00000236816	3.27631	1.40143	1.45324	0.964344	0.334874		ANKRD20A7P	appocher.sk-n-dz
ENSG00000236817	0						AL606804.1	appocher.sk-n-dz
ENSG00000236818	0						ARL5AP2	appocher.sk-n-dz
ENSG00000236819	0						LINC01563	appocher.sk-n-dz
ENSG00000236822	0						AL589674.1	appocher.sk-n-dz
ENSG00000236823	0						AL035691.1	appocher.sk-n-dz
ENSG00000236824	662.228	-1.31479	0.371	-3.54391	0.000394237	0.0231372	BCYRN1	appocher.sk-n-dz
ENSG00000236825	0						RAB28P2	appocher.sk-n-dz
ENSG00000236827	0						LINC00529	appocher.sk-n-dz
ENSG00000236828	0						DMD-AS3	appocher.sk-n-dz
ENSG00000236829	6.20543	0.269576	1.06339	0.253506	0.799878		Z97634.1	appocher.sk-n-dz
ENSG00000236830	18.1082	-0.973343	0.675156	-1.44166	0.149399	0.592328	CBR3-AS1	appocher.sk-n-dz
ENSG00000236831	0						YME1L1P1	appocher.sk-n-dz
ENSG00000236832	0						AC073465.3	appocher.sk-n-dz
ENSG00000236833	0.493467	2.37142	3.7045	0.640145	0.522078		AC024560.1	appocher.sk-n-dz
ENSG00000236834	0						LINC00421	appocher.sk-n-dz
ENSG00000236836	0						PCYT1B-AS1	appocher.sk-n-dz
ENSG00000236837	0						AC139712.3	appocher.sk-n-dz
ENSG00000236838	0						AC090617.2	appocher.sk-n-dz
ENSG00000236839	0						AC069280.1	appocher.sk-n-dz
ENSG00000236841	0						AC007750.1	appocher.sk-n-dz
ENSG00000236842	0						AC010997.2	appocher.sk-n-dz
ENSG00000236844	0						AC069213.3	appocher.sk-n-dz
ENSG00000236846	0						AL359979.2	appocher.sk-n-dz
ENSG00000236847	0						AC018892.2	appocher.sk-n-dz
ENSG00000236848	0.60787	-1.59505	3.79046	-0.420805	0.673897		RPL23AP95	appocher.sk-n-dz
ENSG00000236849	0						LINC01474	appocher.sk-n-dz
ENSG00000236852	0						BX322784.1	appocher.sk-n-dz
ENSG00000236853	0						OR2R1P	appocher.sk-n-dz
ENSG00000236854	0						AL121656.1	appocher.sk-n-dz
ENSG00000236856	0						AC105393.2	appocher.sk-n-dz
ENSG00000236857	0						RAP1BP1	appocher.sk-n-dz
ENSG00000236858	0						AL008638.2	appocher.sk-n-dz
ENSG00000236859	20.6516	-0.0840693	0.612355	-0.137289	0.890803	0.982174	NIFK-AS1	appocher.sk-n-dz
ENSG00000236860	0						RPL39P29	appocher.sk-n-dz
ENSG00000236861	0.172056	0.868081	4.08047	0.21274	0.83153		AC006378.1	appocher.sk-n-dz
ENSG00000236862	0						RPS20P24	appocher.sk-n-dz
ENSG00000236863	0.327946	1.78456	4.03609	0.44215	0.65838		RPL23AP23	appocher.sk-n-dz
ENSG00000236864	0						AC068295.1	appocher.sk-n-dz
ENSG00000236866	0						AL157902.1	appocher.sk-n-dz
ENSG00000236867	0.66086	1.3402	3.10814	0.43119	0.666331		Z98885.1	appocher.sk-n-dz
ENSG00000236869	0.312784	1.72488	4.04145	0.426798	0.669526		AC099669.1	appocher.sk-n-dz
ENSG00000236870	0						AL121882.1	appocher.sk-n-dz
ENSG00000236871	6.86992	0.288034	1.01822	0.28288	0.777269		LINC00106	appocher.sk-n-dz
ENSG00000236872	0.50842	2.41226	3.99131	0.604378	0.545593		AL451136.1	appocher.sk-n-dz
ENSG00000236874	0						AL137078.1	appocher.sk-n-dz
ENSG00000236875	0						DDX11L5	appocher.sk-n-dz
ENSG00000236876	0						TMSB4XP1	appocher.sk-n-dz
ENSG00000236877	0						SETD6P1	appocher.sk-n-dz
ENSG00000236878	0						MTATP6P26	appocher.sk-n-dz
ENSG00000236880	0						Z85995.1	appocher.sk-n-dz
ENSG00000236882	1.7375	0.974222	2.1077	0.46222	0.643924		LINC01554	appocher.sk-n-dz
ENSG00000236883	0						AP001615.1	appocher.sk-n-dz
ENSG00000236885	0.71635	2.89399	3.20468	0.90305	0.366499		AC018731.1	appocher.sk-n-dz
ENSG00000236887	1.02187	1.02417	2.87279	0.356507	0.721461		AL357055.2	appocher.sk-n-dz
ENSG00000236888	0						RPS20P5	appocher.sk-n-dz
ENSG00000236889	0.174253	-1.05547	4.08047	-0.258664	0.795894		AC244035.3	appocher.sk-n-dz
ENSG00000236890	0.65798	-0.462532	3.66448	-0.12622	0.899557		AC016027.5	appocher.sk-n-dz
ENSG00000236892	0						AL357833.2	appocher.sk-n-dz
ENSG00000236893	0						ASS1P7	appocher.sk-n-dz
ENSG00000236894	0						AL160287.1	appocher.sk-n-dz
ENSG00000236896	0.52329	-1.09401	3.6834	-0.297011	0.766458		AL354726.1	appocher.sk-n-dz
ENSG00000236897	0						AC113331.1	appocher.sk-n-dz
ENSG00000236900	0.163973	0.868081	4.08047	0.21274	0.83153		TIMM9P1	appocher.sk-n-dz
ENSG00000236901	64.5203	0.226845	0.370112	0.61291	0.539936	0.880466	MIR600HG	appocher.sk-n-dz
ENSG00000236905	0.340484	-1.93731	4.03902	-0.479648	0.631478		AC104333.3	appocher.sk-n-dz
ENSG00000236907	0						AC023141.9	appocher.sk-n-dz
ENSG00000236908	0						AC005865.1	appocher.sk-n-dz
ENSG00000236909	0						AL662791.3	appocher.sk-n-dz
ENSG00000236911	0						AL137789.1	appocher.sk-n-dz
ENSG00000236913	0						AC025750.2	appocher.sk-n-dz
ENSG00000236914	7.69013	0.363793	0.998504	0.364339	0.715605		LINC01852	appocher.sk-n-dz
ENSG00000236915	0						AL356270.1	appocher.sk-n-dz
ENSG00000236917	0						DNAJA1P2	appocher.sk-n-dz
ENSG00000236919	0						AC109635.1	appocher.sk-n-dz
ENSG00000236920	0						AL590727.1	appocher.sk-n-dz
ENSG00000236921	0						AL157937.1	appocher.sk-n-dz
ENSG00000236922	0						LINC01378	appocher.sk-n-dz
ENSG00000236924	0						AL162411.1	appocher.sk-n-dz
ENSG00000236928	0.454835	2.26254	4.00145	0.56543	0.571781		AC008267.4	appocher.sk-n-dz
ENSG00000236929	0						AC112498.1	appocher.sk-n-dz
ENSG00000236930	0						AC099782.1	appocher.sk-n-dz
ENSG00000236932	0						CEACAMP8	appocher.sk-n-dz
ENSG00000236935	0						AP003774.4	appocher.sk-n-dz
ENSG00000236936	0.174253	-1.05547	4.08047	-0.258664	0.795894		AL031005.1	appocher.sk-n-dz
ENSG00000236937	0.172056	0.868081	4.08047	0.21274	0.83153		PTGES3P4	appocher.sk-n-dz
ENSG00000236938	0						AC003092.2	appocher.sk-n-dz
ENSG00000236939	0						BAALC-AS2	appocher.sk-n-dz
ENSG00000236940	0						AL589765.3	appocher.sk-n-dz
ENSG00000236941	0						AC106872.1	appocher.sk-n-dz
ENSG00000236942	0.174253	-1.05547	4.08047	-0.258664	0.795894		AC096533.1	appocher.sk-n-dz
ENSG00000236944	0						CCDC58P2	appocher.sk-n-dz
ENSG00000236946	0						HNRNPA1P70	appocher.sk-n-dz
ENSG00000236948	0						AL365255.1	appocher.sk-n-dz
ENSG00000236950	0						LINC01774	appocher.sk-n-dz
ENSG00000236951	0						AC007359.1	appocher.sk-n-dz
ENSG00000236953	0.148868	0.868081	4.08047	0.21274	0.83153		ZDHHC20-IT1	appocher.sk-n-dz
ENSG00000236956	0.344113	1.84515	4.03086	0.457757	0.647127		NF1P8	appocher.sk-n-dz
ENSG00000236957	0						AL139010.1	appocher.sk-n-dz
ENSG00000236958	0						AC051618.1	appocher.sk-n-dz
ENSG00000236959	0						SULT1D1P	appocher.sk-n-dz
ENSG00000236960	0						AL354695.1	appocher.sk-n-dz
ENSG00000236961	0						AL136131.2	appocher.sk-n-dz
ENSG00000236963	0.172056	0.868081	4.08047	0.21274	0.83153		LINC01141	appocher.sk-n-dz
ENSG00000236965	0						OR52N3P	appocher.sk-n-dz
ENSG00000236966	0						AL773545.2	appocher.sk-n-dz
ENSG00000236968	0						AL451164.2	appocher.sk-n-dz
ENSG00000236969	0.163973	0.868081	4.08047	0.21274	0.83153		GGT8P	appocher.sk-n-dz
ENSG00000236972	0.174253	-1.05547	4.08047	-0.258664	0.795894		FABP5P1	appocher.sk-n-dz
ENSG00000236973	0						GAPDHP51	appocher.sk-n-dz
ENSG00000236975	0.172056	0.868081	4.08047	0.21274	0.83153		AL137793.1	appocher.sk-n-dz
ENSG00000236976	0.176083	-1.05547	4.08047	-0.258664	0.795894		AC091685.2	appocher.sk-n-dz
ENSG00000236977	2.822	0.961968	1.52169	0.632171	0.527275		ANKRD44-IT1	appocher.sk-n-dz
ENSG00000236978	0						AC073873.1	appocher.sk-n-dz
ENSG00000236980	0						C3orf84	appocher.sk-n-dz
ENSG00000236981	0						OR10G9	appocher.sk-n-dz
ENSG00000236982	0						BLOC1S2P1	appocher.sk-n-dz
ENSG00000236985	0						AL121892.1	appocher.sk-n-dz
ENSG00000236986	0						AL157938.2	appocher.sk-n-dz
ENSG00000236987	0						NDUFA5P8	appocher.sk-n-dz
ENSG00000236988	0						AL359641.1	appocher.sk-n-dz
ENSG00000236989	20.1587	-0.102283	0.645891	-0.158359	0.874174	0.979347	AC130710.1	appocher.sk-n-dz
ENSG00000236990	0						AC025822.2	appocher.sk-n-dz
ENSG00000236991	4.08096	-2.13703	1.41242	-1.51303	0.130273		EDRF1-AS1	appocher.sk-n-dz
ENSG00000236992	0.580997	-2.68631	3.7981	-0.707277	0.479394		RPL12P12	appocher.sk-n-dz
ENSG00000236993	0						GAPDHP21	appocher.sk-n-dz
ENSG00000236994	0						YBX1P9	appocher.sk-n-dz
ENSG00000236996	0						MLIP-IT1	appocher.sk-n-dz
ENSG00000236998	0						AL354794.2	appocher.sk-n-dz
ENSG00000236999	0						ATP2B2-IT1	appocher.sk-n-dz
ENSG00000237000	0						PTMAP6	appocher.sk-n-dz
ENSG00000237001	0						WASF3-AS1	appocher.sk-n-dz
ENSG00000237002	0						AL590730.1	appocher.sk-n-dz
ENSG00000237003	0.172056	0.868081	4.08047	0.21274	0.83153		AC126124.2	appocher.sk-n-dz
ENSG00000237004	16.4941	1.24808	0.712586	1.75148	0.0798637	0.455096	ZNRF2P1	appocher.sk-n-dz
ENSG00000237005	0						HIGD1AP15	appocher.sk-n-dz
ENSG00000237007	0.163973	0.868081	4.08047	0.21274	0.83153		KRT18P52	appocher.sk-n-dz
ENSG00000237008	0						LAPTM4BP1	appocher.sk-n-dz
ENSG00000237009	0						GLIS3-AS1	appocher.sk-n-dz
ENSG00000237011	0						AL357793.2	appocher.sk-n-dz
ENSG00000237013	0						LINC01812	appocher.sk-n-dz
ENSG00000237014	0						AC004074.1	appocher.sk-n-dz
ENSG00000237015	5.09153	0.00786868	1.15776	0.00679648	0.994577		AL031186.1	appocher.sk-n-dz
ENSG00000237016	0						AC013410.1	appocher.sk-n-dz
ENSG00000237017	2.46926	1.03983	1.62498	0.6399	0.522237		AC245052.4	appocher.sk-n-dz
ENSG00000237019	0						AC004470.1	appocher.sk-n-dz
ENSG00000237020	0						IGHD1-20	appocher.sk-n-dz
ENSG00000237023	0						USP9YP3	appocher.sk-n-dz
ENSG00000237024	0						RPL21P33	appocher.sk-n-dz
ENSG00000237025	0.332083	-0.18707	4.08047	-0.0458451	0.963434		AL121601.2	appocher.sk-n-dz
ENSG00000237026	0						AC104073.2	appocher.sk-n-dz
ENSG00000237027	0.176083	-1.05547	4.08047	-0.258664	0.795894		AL159174.1	appocher.sk-n-dz
ENSG00000237031	0.148868	0.868081	4.08047	0.21274	0.83153		AC008067.1	appocher.sk-n-dz
ENSG00000237032	0						RPSAP7	appocher.sk-n-dz
ENSG00000237033	0						CASP3P1	appocher.sk-n-dz
ENSG00000237035	0						AC020719.1	appocher.sk-n-dz
ENSG00000237036	47.9796	-0.160978	0.530498	-0.303448	0.761549	0.950845	ZEB1-AS1	appocher.sk-n-dz
ENSG00000237037	30.5034	0.509333	0.508245	1.00214	0.316276	0.763134	NDUFA6-AS1	appocher.sk-n-dz
ENSG00000237038	0						USP17L8	appocher.sk-n-dz
ENSG00000237039	0						AC018738.1	appocher.sk-n-dz
ENSG00000237040	0						DPH3P2	appocher.sk-n-dz
ENSG00000237041	0.176083	-1.05547	4.08047	-0.258664	0.795894		AC007679.3	appocher.sk-n-dz
ENSG00000237042	0						MICG	appocher.sk-n-dz
ENSG00000237048	0						TTTY12	appocher.sk-n-dz
ENSG00000237049	0.544587	1.16558	3.95125	0.29499	0.768002		RPL34P1	appocher.sk-n-dz
ENSG00000237053	0.498497	-0.659843	4.05095	-0.162886	0.870608		FUCA1P1	appocher.sk-n-dz
ENSG00000237054	6.54586	1.49713	1.11223	1.34606	0.178283		PRMT5-AS1	appocher.sk-n-dz
ENSG00000237055	0						MTCO1P48	appocher.sk-n-dz
ENSG00000237057	0						LINC02087	appocher.sk-n-dz
ENSG00000237058	0						AL831784.1	appocher.sk-n-dz
ENSG00000237061	0						AC100823.1	appocher.sk-n-dz
ENSG00000237062	0						AL512649.2	appocher.sk-n-dz
ENSG00000237063	0						AL035420.2	appocher.sk-n-dz
ENSG00000237064	0						EIF3IP1	appocher.sk-n-dz
ENSG00000237065	0.172056	0.868081	4.08047	0.21274	0.83153		NANOGP4	appocher.sk-n-dz
ENSG00000237068	0						RPL5P2	appocher.sk-n-dz
ENSG00000237070	0.176083	-1.05547	4.08047	-0.258664	0.795894		AC005550.3	appocher.sk-n-dz
ENSG00000237072	0						AL161727.1	appocher.sk-n-dz
ENSG00000237073	0						AL162727.2	appocher.sk-n-dz
ENSG00000237074	0						AL596218.1	appocher.sk-n-dz
ENSG00000237076	0						AL035706.1	appocher.sk-n-dz
ENSG00000237077	0						AC105399.1	appocher.sk-n-dz
ENSG00000237080	1.6803	-0.396991	2.06368	-0.19237	0.847452		EHMT2-AS1	appocher.sk-n-dz
ENSG00000237082	0.166323	-1.05547	4.08047	-0.258664	0.795894		COX5BP6	appocher.sk-n-dz
ENSG00000237083	0						AL162725.1	appocher.sk-n-dz
ENSG00000237085	0						AC127391.1	appocher.sk-n-dz
ENSG00000237087	0						AC068134.2	appocher.sk-n-dz
ENSG00000237088	0						AL163193.1	appocher.sk-n-dz
ENSG00000237089	0						PCNPP4	appocher.sk-n-dz
ENSG00000237090	0						AL512353.3	appocher.sk-n-dz
ENSG00000237092	0						LINC01065	appocher.sk-n-dz
ENSG00000237094	33.1788	1.73513	0.563813	3.07749	0.00208754	0.0652662	AL732372.2	appocher.sk-n-dz
ENSG00000237099	0						GYG1P2	appocher.sk-n-dz
ENSG00000237101	0.497333	0.890723	3.75392	0.237278	0.812441		AC092809.4	appocher.sk-n-dz
ENSG00000237106	0						FABP5P15	appocher.sk-n-dz
ENSG00000237107	0						AL591473.1	appocher.sk-n-dz
ENSG00000237109	0.176083	-1.05547	4.08047	-0.258664	0.795894		RPL21P111	appocher.sk-n-dz
ENSG00000237110	0						TAAR9	appocher.sk-n-dz
ENSG00000237111	0						IGHJ3P	appocher.sk-n-dz
ENSG00000237115	0						AL139805.2	appocher.sk-n-dz
ENSG00000237118	0.506465	0.841682	4.03248	0.208726	0.834662		CYP2F2P	appocher.sk-n-dz
ENSG00000237119	0						LINC01056	appocher.sk-n-dz
ENSG00000237121	0						PIEZO1P2	appocher.sk-n-dz
ENSG00000237124	0						MTND2P11	appocher.sk-n-dz
ENSG00000237125	2138.28	-0.00262111	0.189742	-0.0138141	0.988978	0.997992	HAND2-AS1	appocher.sk-n-dz
ENSG00000237126	3.27766	0.440454	1.39639	0.315423	0.75244		AC073254.1	appocher.sk-n-dz
ENSG00000237127	0						AC245028.2	appocher.sk-n-dz
ENSG00000237128	0						AL358234.1	appocher.sk-n-dz
ENSG00000237129	0						MTCYBP34	appocher.sk-n-dz
ENSG00000237130	0.172056	0.868081	4.08047	0.21274	0.83153		MRPS6P2	appocher.sk-n-dz
ENSG00000237131	0.174253	-1.05547	4.08047	-0.258664	0.795894		AL021397.1	appocher.sk-n-dz
ENSG00000237135	0.323436	0.0688631	4.08047	0.0168763	0.986535		DDX10P1	appocher.sk-n-dz
ENSG00000237136	0						C4orf51	appocher.sk-n-dz
ENSG00000237137	0						AL159169.1	appocher.sk-n-dz
ENSG00000237138	0						HUNK-AS1	appocher.sk-n-dz
ENSG00000237139	0						RPS26P41	appocher.sk-n-dz
ENSG00000237140	0						HSPE1P16	appocher.sk-n-dz
ENSG00000237141	0.297736	1.66371	4.04719	0.411077	0.681016		DNAJC19P1	appocher.sk-n-dz
ENSG00000237148	0						HIGD1AP2	appocher.sk-n-dz
ENSG00000237149	11.9899	-0.326736	0.784748	-0.416358	0.677148	0.927748	ZNF503-AS2	appocher.sk-n-dz
ENSG00000237153	0						AL162725.2	appocher.sk-n-dz
ENSG00000237154	0						MCFD2P1	appocher.sk-n-dz
ENSG00000237158	0						AL353718.1	appocher.sk-n-dz
ENSG00000237159	13.7256	0.351959	0.73169	0.481022	0.630501	0.911376	CNTFR-AS1	appocher.sk-n-dz
ENSG00000237160	0						AC004022.2	appocher.sk-n-dz
ENSG00000237161	0.348505	-1.96654	4.03643	-0.487199	0.626117		AC068446.1	appocher.sk-n-dz
ENSG00000237162	0.297736	1.66371	4.04719	0.411077	0.681016		AC007098.1	appocher.sk-n-dz
ENSG00000237163	0						AC099794.2	appocher.sk-n-dz
ENSG00000237164	0						SLC25A15P2	appocher.sk-n-dz
ENSG00000237166	0						LINC01792	appocher.sk-n-dz
ENSG00000237167	0						AC128709.3	appocher.sk-n-dz
ENSG00000237169	0						RPL12P27	appocher.sk-n-dz
ENSG00000237170	0						RPS7P15	appocher.sk-n-dz
ENSG00000237171	0						AC005297.3	appocher.sk-n-dz
ENSG00000237172	73.7646	0.0566293	0.428452	0.132172	0.894848	0.982633	B3GNT9	appocher.sk-n-dz
ENSG00000237173	0						AC099796.2	appocher.sk-n-dz
ENSG00000237174	0						AL445465.1	appocher.sk-n-dz
ENSG00000237175	0						NME1P1	appocher.sk-n-dz
ENSG00000237176	0						AC079905.1	appocher.sk-n-dz
ENSG00000237178	0						AC019080.2	appocher.sk-n-dz
ENSG00000237179	0.394462	0.457547	4.07746	0.112214	0.910654		LINC01797	appocher.sk-n-dz
ENSG00000237180	0						CYP46A4P	appocher.sk-n-dz
ENSG00000237181	0.176083	-1.05547	4.08047	-0.258664	0.795894		AC147651.3	appocher.sk-n-dz
ENSG00000237182	0						BX276092.6	appocher.sk-n-dz
ENSG00000237183	0						KRTAP9-10P	appocher.sk-n-dz
ENSG00000237185	0						VN1R66P	appocher.sk-n-dz
ENSG00000237186	0						AC092418.1	appocher.sk-n-dz
ENSG00000237187	0						NR2F1-AS1	appocher.sk-n-dz
ENSG00000237188	9.51969	-2.82865	1.2578	-2.24888	0.0245201	0.256881	AC242426.3	appocher.sk-n-dz
ENSG00000237190	130.194	0.00959668	0.346876	0.027666	0.977929	0.996923	CDKN2AIPNL	appocher.sk-n-dz
ENSG00000237193	0						AL451054.2	appocher.sk-n-dz
ENSG00000237194	1.0179	-1.13652	2.82764	-0.401932	0.687734		SNAI1P1	appocher.sk-n-dz
ENSG00000237195	0						DLGAP5P1	appocher.sk-n-dz
ENSG00000237197	0						IGHD1-7	appocher.sk-n-dz
ENSG00000237200	0.166323	-1.05547	4.08047	-0.258664	0.795894		ZBTB40-IT1	appocher.sk-n-dz
ENSG00000237202	0						AJ239321.1	appocher.sk-n-dz
ENSG00000237205	0						RPL7P34	appocher.sk-n-dz
ENSG00000237206	0						IMPDH1P4	appocher.sk-n-dz
ENSG00000237207	0						RBM17P3	appocher.sk-n-dz
ENSG00000237208	0						AL445072.1	appocher.sk-n-dz
ENSG00000237210	0						AC073324.1	appocher.sk-n-dz
ENSG00000237211	0						SETP4	appocher.sk-n-dz
ENSG00000237212	0.633787	-1.78133	3.73117	-0.477419	0.633064		AL449403.1	appocher.sk-n-dz
ENSG00000237213	0						RPL23AP22	appocher.sk-n-dz
ENSG00000237214	0.324141	0.0305973	4.08047	0.00749847	0.994017		AL080243.2	appocher.sk-n-dz
ENSG00000237215	0						DEFB131D	appocher.sk-n-dz
ENSG00000237217	0						AC008074.2	appocher.sk-n-dz
ENSG00000237220	0						AC104777.3	appocher.sk-n-dz
ENSG00000237221	0						PPEF1-AS1	appocher.sk-n-dz
ENSG00000237222	1.14632	-2.74822	2.80771	-0.97881	0.327674		LINC01968	appocher.sk-n-dz
ENSG00000237223	0						SULT1C2P1	appocher.sk-n-dz
ENSG00000237224	0						AL157832.2	appocher.sk-n-dz
ENSG00000237225	0						OR13K1P	appocher.sk-n-dz
ENSG00000237226	0.174253	-1.05547	4.08047	-0.258664	0.795894		AC127526.2	appocher.sk-n-dz
ENSG00000237227	0						AL162739.1	appocher.sk-n-dz
ENSG00000237230	0						KRTAP2-5P	appocher.sk-n-dz
ENSG00000237232	5.39213	-1.24078	1.18124	-1.0504	0.293532		ZNF295-AS1	appocher.sk-n-dz
ENSG00000237233	0						TMEM26-AS1	appocher.sk-n-dz
ENSG00000237234	0.166323	-1.05547	4.08047	-0.258664	0.795894		Z99289.1	appocher.sk-n-dz
ENSG00000237235	0						TRDD2	appocher.sk-n-dz
ENSG00000237236	0						AC023141.10	appocher.sk-n-dz
ENSG00000237238	0.831615	-3.22698	3.6184	-0.891823	0.372488		BMS1P10	appocher.sk-n-dz
ENSG00000237242	0						BTF3P15	appocher.sk-n-dz
ENSG00000237243	0.172056	0.868081	4.08047	0.21274	0.83153		AC022173.1	appocher.sk-n-dz
ENSG00000237247	0						MBD3L5	appocher.sk-n-dz
ENSG00000237248	0.665292	-2.90515	3.94981	-0.735516	0.462025		LINC00987	appocher.sk-n-dz
ENSG00000237249	0						Z99127.3	appocher.sk-n-dz
ENSG00000237250	0						AL359924.1	appocher.sk-n-dz
ENSG00000237251	0						AC004987.3	appocher.sk-n-dz
ENSG00000237252	0						AC233981.1	appocher.sk-n-dz
ENSG00000237254	0						TRBV30	appocher.sk-n-dz
ENSG00000237256	0						PGAM3P	appocher.sk-n-dz
ENSG00000237257	0.174253	-1.05547	4.08047	-0.258664	0.795894		MTND2P8	appocher.sk-n-dz
ENSG00000237259	0.174253	-1.05547	4.08047	-0.258664	0.795894		AL049646.2	appocher.sk-n-dz
ENSG00000237260	0.508036	1.02712	3.72474	0.275757	0.782735		AC073069.1	appocher.sk-n-dz
ENSG00000237261	0						Metazoa_SRP	appocher.sk-n-dz
ENSG00000237262	0						AC068492.1	appocher.sk-n-dz
ENSG00000237263	1.17712	0.495128	2.31442	0.213932	0.8306		MAPK6PS3	appocher.sk-n-dz
ENSG00000237264	1.24777	-3.80188	2.57144	-1.4785	0.139274		FTH1P11	appocher.sk-n-dz
ENSG00000237265	0						BX276092.7	appocher.sk-n-dz
ENSG00000237266	0						LINC01810	appocher.sk-n-dz
ENSG00000237267	0						LINC01519	appocher.sk-n-dz
ENSG00000237268	0						AC092447.7	appocher.sk-n-dz
ENSG00000237269	0						RBMY2TP	appocher.sk-n-dz
ENSG00000237271	0						AC009498.1	appocher.sk-n-dz
ENSG00000237272	0						OR51R1P	appocher.sk-n-dz
ENSG00000237273	0.475577	0.83998	4.04107	0.207861	0.835338		RSL24D1P8	appocher.sk-n-dz
ENSG00000237274	0						GTF3AP1	appocher.sk-n-dz
ENSG00000237275	0						AL450023.3	appocher.sk-n-dz
ENSG00000237276	0.348505	-1.96654	4.03643	-0.487199	0.626117		ANO7L1	appocher.sk-n-dz
ENSG00000237278	0						RLIMP2	appocher.sk-n-dz
ENSG00000237279	0						AC099677.3	appocher.sk-n-dz
ENSG00000237280	1.34653	0.625547	2.20839	0.283259	0.776979		AL136982.3	appocher.sk-n-dz
ENSG00000237281	0						CATIP-AS2	appocher.sk-n-dz
ENSG00000237282	0						LINC00851	appocher.sk-n-dz
ENSG00000237283	0						AL691515.1	appocher.sk-n-dz
ENSG00000237285	0						HNRNPA1P2	appocher.sk-n-dz
ENSG00000237286	0						AC004906.1	appocher.sk-n-dz
ENSG00000237289	360.732	-0.239952	0.294103	-0.815878	0.41457	0.823163	CKMT1B	appocher.sk-n-dz
ENSG00000237290	0						LINC01343	appocher.sk-n-dz
ENSG00000237292	0						LINC01732	appocher.sk-n-dz
ENSG00000237293	0						AC007099.2	appocher.sk-n-dz
ENSG00000237294	0						EIF4BP9	appocher.sk-n-dz
ENSG00000237296	126.269	-0.286746	0.339406	-0.844847	0.398196	0.813188	SMG1P1	appocher.sk-n-dz
ENSG00000237297	0						AL713922.1	appocher.sk-n-dz
ENSG00000237298	96.8815	0.0469331	0.339598	0.138202	0.890081	0.982174	TTN-AS1	appocher.sk-n-dz
ENSG00000237299	0						AP000534.2	appocher.sk-n-dz
ENSG00000237300	0						MTCO1P19	appocher.sk-n-dz
ENSG00000237301	0.467961	0.605979	4.05166	0.149563	0.881109		AL121992.1	appocher.sk-n-dz
ENSG00000237302	0						OFD1P11Y	appocher.sk-n-dz
ENSG00000237303	0						HIGD1AP8	appocher.sk-n-dz
ENSG00000237306	0						HSPE1P22	appocher.sk-n-dz
ENSG00000237307	0						SRRM1P3	appocher.sk-n-dz
ENSG00000237308	0						AC009237.10	appocher.sk-n-dz
ENSG00000237309	0						MTND2P6	appocher.sk-n-dz
ENSG00000237310	4.90049	-0.321949	1.18622	-0.271407	0.786078		GS1-124K5.4	appocher.sk-n-dz
ENSG00000237311	0						AL034397.2	appocher.sk-n-dz
ENSG00000237312	0						AL590867.3	appocher.sk-n-dz
ENSG00000237314	0						RPL12P39	appocher.sk-n-dz
ENSG00000237316	0						Z82196.2	appocher.sk-n-dz
ENSG00000237317	0						AL022400.1	appocher.sk-n-dz
ENSG00000237319	0.176083	-1.05547	4.08047	-0.258664	0.795894		AL118496.2	appocher.sk-n-dz
ENSG00000237320	0						AC019064.1	appocher.sk-n-dz
ENSG00000237321	0						AL354936.1	appocher.sk-n-dz
ENSG00000237322	0						RPL7L1P10	appocher.sk-n-dz
ENSG00000237323	0						AC245036.3	appocher.sk-n-dz
ENSG00000237324	0						AC093158.1	appocher.sk-n-dz
ENSG00000237325	0.321767	1.75922	4.03851	0.43561	0.66312		AP000563.1	appocher.sk-n-dz
ENSG00000237326	0						AC113608.2	appocher.sk-n-dz
ENSG00000237327	0						UPP2-IT1	appocher.sk-n-dz
ENSG00000237328	0						RAI1-AS1	appocher.sk-n-dz
ENSG00000237329	0.330881	0.205808	4.08047	0.0504373	0.959774		AL356320.2	appocher.sk-n-dz
ENSG00000237330	0						RNF223	appocher.sk-n-dz
ENSG00000237331	0.695706	0.326567	3.07589	0.10617	0.915448		XIAP-AS1	appocher.sk-n-dz
ENSG00000237336	0.176083	-1.05547	4.08047	-0.258664	0.795894		AL445489.1	appocher.sk-n-dz
ENSG00000237337	0.456692	-0.385865	4.06281	-0.0949748	0.924335		AL592182.2	appocher.sk-n-dz
ENSG00000237338	0.176083	-1.05547	4.08047	-0.258664	0.795894		FTCD-AS1	appocher.sk-n-dz
ENSG00000237339	0						LINC01502	appocher.sk-n-dz
ENSG00000237341	0						SYP-AS1	appocher.sk-n-dz
ENSG00000237342	0						AL132796.1	appocher.sk-n-dz
ENSG00000237343	1.76802	1.87415	1.99082	0.941393	0.346503		AC246785.3	appocher.sk-n-dz
ENSG00000237345	0						AC245047.6	appocher.sk-n-dz
ENSG00000237346	0						AL080313.2	appocher.sk-n-dz
ENSG00000237347	0.166323	-1.05547	4.08047	-0.258664	0.795894		AC004461.1	appocher.sk-n-dz
ENSG00000237349	0						BX679664.2	appocher.sk-n-dz
ENSG00000237350	0.148868	0.868081	4.08047	0.21274	0.83153		CDC42P6	appocher.sk-n-dz
ENSG00000237351	0.846884	-0.618868	3.31456	-0.186712	0.851887		AL513366.1	appocher.sk-n-dz
ENSG00000237352	0						LINC01358	appocher.sk-n-dz
ENSG00000237353	0						PATE4	appocher.sk-n-dz
ENSG00000237354	0						OR52S1P	appocher.sk-n-dz
ENSG00000237356	0.172056	0.868081	4.08047	0.21274	0.83153		AL365295.1	appocher.sk-n-dz
ENSG00000237357	10.0711	-0.622117	1.03584	-0.60059	0.548113	0.885097	BX088651.4	appocher.sk-n-dz
ENSG00000237358	0						AC007064.1	appocher.sk-n-dz
ENSG00000237359	0						AL354977.2	appocher.sk-n-dz
ENSG00000237360	0						CHCHD4P2	appocher.sk-n-dz
ENSG00000237361	3.29157	-2.05383	1.63445	-1.25659	0.208904		TUSC8	appocher.sk-n-dz
ENSG00000237363	0						AP006288.1	appocher.sk-n-dz
ENSG00000237365	0						AL512330.1	appocher.sk-n-dz
ENSG00000237370	2.61902	1.02766	1.6582	0.619746	0.535425		AC010907.2	appocher.sk-n-dz
ENSG00000237371	0						AL355803.1	appocher.sk-n-dz
ENSG00000237372	0						UNQ6494	appocher.sk-n-dz
ENSG00000237373	0.172056	0.868081	4.08047	0.21274	0.83153		BRWD1-IT1	appocher.sk-n-dz
ENSG00000237377	0						AC005703.2	appocher.sk-n-dz
ENSG00000237378	0						AL445989.1	appocher.sk-n-dz
ENSG00000237379	0						CBX1P3	appocher.sk-n-dz
ENSG00000237380	37.8504	-0.18747	0.484705	-0.38677	0.698926	0.934229	HOXD-AS2	appocher.sk-n-dz
ENSG00000237381	0						AL023280.1	appocher.sk-n-dz
ENSG00000237382	0						AC127537.2	appocher.sk-n-dz
ENSG00000237383	0						CNN2P11	appocher.sk-n-dz
ENSG00000237385	0						AL583839.2	appocher.sk-n-dz
ENSG00000237387	0.521853	2.44735	3.96013	0.617998	0.536577		AL022329.2	appocher.sk-n-dz
ENSG00000237388	0						OR4A47	appocher.sk-n-dz
ENSG00000237389	0						AL645634.2	appocher.sk-n-dz
ENSG00000237390	1.24881	3.7204	2.5937	1.4344	0.151458		AL139130.1	appocher.sk-n-dz
ENSG00000237396	0						LINC01384	appocher.sk-n-dz
ENSG00000237398	0						HLA-DPA3	appocher.sk-n-dz
ENSG00000237399	2.47138	0.876342	1.62761	0.538423	0.590285		PITRM1-AS1	appocher.sk-n-dz
ENSG00000237400	0						AC006960.2	appocher.sk-n-dz
ENSG00000237401	0						LINC01304	appocher.sk-n-dz
ENSG00000237402	0.991667	-0.292659	2.85844	-0.102384	0.918452		CAMTA1-IT1	appocher.sk-n-dz
ENSG00000237406	1.7115	-0.63943	1.88176	-0.339804	0.734004		NDUFA9P1	appocher.sk-n-dz
ENSG00000237407	0						AP000552.3	appocher.sk-n-dz
ENSG00000237408	0						ART2BP	appocher.sk-n-dz
ENSG00000237409	0						AL513302.1	appocher.sk-n-dz
ENSG00000237410	0						AP001092.1	appocher.sk-n-dz
ENSG00000237412	0						PRSS56	appocher.sk-n-dz
ENSG00000237413	0						MGC27382	appocher.sk-n-dz
ENSG00000237414	0						AL365204.2	appocher.sk-n-dz
ENSG00000237415	0						NRBF2P3	appocher.sk-n-dz
ENSG00000237417	0.148868	0.868081	4.08047	0.21274	0.83153		XRCC6P1	appocher.sk-n-dz
ENSG00000237418	0.172056	0.868081	4.08047	0.21274	0.83153		AC069257.2	appocher.sk-n-dz
ENSG00000237419	0						AL954642.1	appocher.sk-n-dz
ENSG00000237422	0						AL158071.3	appocher.sk-n-dz
ENSG00000237423	1.55276	0.497549	2.23834	0.222285	0.824092		LINC01522	appocher.sk-n-dz
ENSG00000237424	0.326668	-0.140669	4.08047	-0.0344738	0.972499		FOXD2-AS1	appocher.sk-n-dz
ENSG00000237425	0.148868	0.868081	4.08047	0.21274	0.83153		RPSAP2	appocher.sk-n-dz
ENSG00000237426	0						ZIK1P1	appocher.sk-n-dz
ENSG00000237427	0						TOMM22P1	appocher.sk-n-dz
ENSG00000237428	0						ASH2LP2	appocher.sk-n-dz
ENSG00000237429	0.489214	0.795417	3.77878	0.210496	0.833281		BX293535.1	appocher.sk-n-dz
ENSG00000237432	0						RPS7P12	appocher.sk-n-dz
ENSG00000237433	0.174253	-1.05547	4.08047	-0.258664	0.795894		RPSAP11	appocher.sk-n-dz
ENSG00000237434	0						AL512635.1	appocher.sk-n-dz
ENSG00000237435	0.348228	-0.106971	4.08047	-0.0262154	0.979086		AC099566.1	appocher.sk-n-dz
ENSG00000237436	0.520916	-0.983907	4.01857	-0.24484	0.80658		AL590128.2	appocher.sk-n-dz
ENSG00000237437	0						ASS1P12	appocher.sk-n-dz
ENSG00000237438	0.49192	2.37037	3.99341	0.593572	0.552799		CECR7	appocher.sk-n-dz
ENSG00000237439	0						Z83839.1	appocher.sk-n-dz
ENSG00000237440	152.944	-0.327072	0.355745	-0.919398	0.357887	0.788993	ZNF737	appocher.sk-n-dz
ENSG00000237441	494.381	0.254568	0.278153	0.91521	0.360081	0.79005	RGL2	appocher.sk-n-dz
ENSG00000237442	0						HNRNPA1P57	appocher.sk-n-dz
ENSG00000237443	0						OR13D2P	appocher.sk-n-dz
ENSG00000237444	0						AP001342.1	appocher.sk-n-dz
ENSG00000237445	0						AL359771.1	appocher.sk-n-dz
ENSG00000237446	0						RHEBP3	appocher.sk-n-dz
ENSG00000237447	0						CDC27P2	appocher.sk-n-dz
ENSG00000237449	0						TAAR4P	appocher.sk-n-dz
ENSG00000237450	0						RPL23AP71	appocher.sk-n-dz
ENSG00000237451	0.6366	-0.395362	3.71088	-0.106541	0.915153		CDK2AP2P2	appocher.sk-n-dz
ENSG00000237452	0.315928	1.73509	4.04115	0.429356	0.667664		BHMG1	appocher.sk-n-dz
ENSG00000237453	0						AC096536.2	appocher.sk-n-dz
ENSG00000237456	0						AC104849.1	appocher.sk-n-dz
ENSG00000237457	7.65048	0.56036	0.965527	0.580368	0.561667		LINC01351	appocher.sk-n-dz
ENSG00000237458	0						TUBB4BP3	appocher.sk-n-dz
ENSG00000237460	0						LINC01661	appocher.sk-n-dz
ENSG00000237461	0.91774	1.63743	3.22928	0.507056	0.612116		AL359710.1	appocher.sk-n-dz
ENSG00000237463	0						AL157714.2	appocher.sk-n-dz
ENSG00000237464	0						AL031663.2	appocher.sk-n-dz
ENSG00000237466	0						MTCO3P41	appocher.sk-n-dz
ENSG00000237467	0						USP9YP35	appocher.sk-n-dz
ENSG00000237468	0						AL359547.1	appocher.sk-n-dz
ENSG00000237469	0						TUBB8P10	appocher.sk-n-dz
ENSG00000237470	0						DCLRE1CP1	appocher.sk-n-dz
ENSG00000237471	0						AC073115.2	appocher.sk-n-dz
ENSG00000237472	0						AC245054.2	appocher.sk-n-dz
ENSG00000237473	0						AC068759.1	appocher.sk-n-dz
ENSG00000237475	0						RPL7P53	appocher.sk-n-dz
ENSG00000237476	0						LINC01637	appocher.sk-n-dz
ENSG00000237477	0						AC093911.1	appocher.sk-n-dz
ENSG00000237478	0.172056	0.868081	4.08047	0.21274	0.83153		AL390023.1	appocher.sk-n-dz
ENSG00000237479	0						AC007557.4	appocher.sk-n-dz
ENSG00000237480	0						AL355306.2	appocher.sk-n-dz
ENSG00000237481	0.346304	-0.0841737	4.08047	-0.0206284	0.983542		AL117350.1	appocher.sk-n-dz
ENSG00000237483	0.347387	-0.0114718	4.08047	-0.00281139	0.997757		RPS27AP8	appocher.sk-n-dz
ENSG00000237484	0						LINC01684	appocher.sk-n-dz
ENSG00000237487	0						VN1R48P	appocher.sk-n-dz
ENSG00000237489	11.5324	1.20963	0.791032	1.52917	0.126221	0.553294	LINC00959	appocher.sk-n-dz
ENSG00000237490	0						RPS27AP17	appocher.sk-n-dz
ENSG00000237491	9.7255	0.73269	0.953043	0.76879	0.442018	0.837431	AL669831.5	appocher.sk-n-dz
ENSG00000237492	0						OR2L9P	appocher.sk-n-dz
ENSG00000237493	0.172056	0.868081	4.08047	0.21274	0.83153		AC034102.1	appocher.sk-n-dz
ENSG00000237494	0						AL360007.1	appocher.sk-n-dz
ENSG00000237498	0						AC010105.1	appocher.sk-n-dz
ENSG00000237499	0.176083	-1.05547	4.08047	-0.258664	0.795894		AL357060.2	appocher.sk-n-dz
ENSG00000237500	0						AL713851.2	appocher.sk-n-dz
ENSG00000237501	0						AC108667.1	appocher.sk-n-dz
ENSG00000237503	0						AC239798.3	appocher.sk-n-dz
ENSG00000237505	0.898168	-0.831694	3.2464	-0.25619	0.797804		PKN2-AS1	appocher.sk-n-dz
ENSG00000237506	0.650538	2.77425	3.31285	0.83742	0.402357		RPSAP15	appocher.sk-n-dz
ENSG00000237510	0						GPAT2P1	appocher.sk-n-dz
ENSG00000237512	0.685455	1.46646	3.30892	0.443183	0.657633		UNC5B-AS1	appocher.sk-n-dz
ENSG00000237514	0						PTP4A1P7	appocher.sk-n-dz
ENSG00000237515	0.497312	0.732315	4.03687	0.181407	0.856048		SHISA9	appocher.sk-n-dz
ENSG00000237517	0						DGCR5	appocher.sk-n-dz
ENSG00000237520	0						AL391832.1	appocher.sk-n-dz
ENSG00000237521	0						OR7E24	appocher.sk-n-dz
ENSG00000237522	3.47496	-0.229118	1.37284	-0.166894	0.867454		NONOP2	appocher.sk-n-dz
ENSG00000237523	0						LINC00857	appocher.sk-n-dz
ENSG00000237524	0						TEX51	appocher.sk-n-dz
ENSG00000237525	0						AC012668.3	appocher.sk-n-dz
ENSG00000237527	0						AF241725.1	appocher.sk-n-dz
ENSG00000237528	0						AL929410.2	appocher.sk-n-dz
ENSG00000237529	2.92906	0.115221	1.48896	0.0773836	0.938318		AL137847.2	appocher.sk-n-dz
ENSG00000237530	0						AL136140.1	appocher.sk-n-dz
ENSG00000237531	0.352165	-1.97967	4.03527	-0.490592	0.623715		AL672277.1	appocher.sk-n-dz
ENSG00000237532	0						AC012451.1	appocher.sk-n-dz
ENSG00000237539	0						AC003669.1	appocher.sk-n-dz
ENSG00000237540	0.176083	-1.05547	4.08047	-0.258664	0.795894		RPL36AP36	appocher.sk-n-dz
ENSG00000237541	0						HLA-DQA2	appocher.sk-n-dz
ENSG00000237542	0.148868	0.868081	4.08047	0.21274	0.83153		MTCO3P17	appocher.sk-n-dz
ENSG00000237546	0						XKRYP6	appocher.sk-n-dz
ENSG00000237547	0						IGHJ2P	appocher.sk-n-dz
ENSG00000237549	0						AC092570.3	appocher.sk-n-dz
ENSG00000237550	7442.43	0.487631	0.378745	1.28749	0.197923	0.65461	RPL9P9	appocher.sk-n-dz
ENSG00000237551	0						AC096775.1	appocher.sk-n-dz
ENSG00000237552	0						AC099060.1	appocher.sk-n-dz
ENSG00000237553	0						AL133547.1	appocher.sk-n-dz
ENSG00000237555	0						AL031681.1	appocher.sk-n-dz
ENSG00000237556	0						KCND3-AS1	appocher.sk-n-dz
ENSG00000237557	0						YWHABP1	appocher.sk-n-dz
ENSG00000237558	0						CDY7P	appocher.sk-n-dz
ENSG00000237560	0						LINC01497	appocher.sk-n-dz
ENSG00000237563	0						TTTY21B	appocher.sk-n-dz
ENSG00000237566	0						AC090955.1	appocher.sk-n-dz
ENSG00000237567	0						Z97206.2	appocher.sk-n-dz
ENSG00000237568	0						AC099063.1	appocher.sk-n-dz
ENSG00000237569	0						TUBAP	appocher.sk-n-dz
ENSG00000237571	0						AC073284.1	appocher.sk-n-dz
ENSG00000237572	0						AC092001.1	appocher.sk-n-dz
ENSG00000237574	0						LINC01856	appocher.sk-n-dz
ENSG00000237575	0.352165	-1.97967	4.03527	-0.490592	0.623715		PYY2	appocher.sk-n-dz
ENSG00000237576	0						LINC01888	appocher.sk-n-dz
ENSG00000237579	0						LINC01514	appocher.sk-n-dz
ENSG00000237580	1.04552	-3.55253	3.32282	-1.06913	0.28501		GCSHP3	appocher.sk-n-dz
ENSG00000237581	0						AC005538.1	appocher.sk-n-dz
ENSG00000237583	0						AC093166.4	appocher.sk-n-dz
ENSG00000237584	0						RAC1P4	appocher.sk-n-dz
ENSG00000237585	0						LINC00407	appocher.sk-n-dz
ENSG00000237586	0.484216	2.34941	3.72932	0.629983	0.528706		AC090192.1	appocher.sk-n-dz
ENSG00000237588	0.522004	-2.55007	3.95686	-0.644468	0.519272		AL590666.3	appocher.sk-n-dz
ENSG00000237589	0						HMGN1P32	appocher.sk-n-dz
ENSG00000237590	0.172056	0.868081	4.08047	0.21274	0.83153		AL137026.2	appocher.sk-n-dz
ENSG00000237592	0						IGKV1OR10-1	appocher.sk-n-dz
ENSG00000237593	0.174253	-1.05547	4.08047	-0.258664	0.795894		AL445220.1	appocher.sk-n-dz
ENSG00000237594	8.55064	0.835915	1.04525	0.799725	0.42387	0.828374	AP000251.1	appocher.sk-n-dz
ENSG00000237595	0.172056	0.868081	4.08047	0.21274	0.83153		AL161937.2	appocher.sk-n-dz
ENSG00000237596	1.79211	2.10008	2.2337	0.940181	0.347125		AL138828.1	appocher.sk-n-dz
ENSG00000237601	0						AP000358.1	appocher.sk-n-dz
ENSG00000237603	0						HMGB3P12	appocher.sk-n-dz
ENSG00000237604	0						AP001056.1	appocher.sk-n-dz
ENSG00000237605	0.643398	2.75963	3.63782	0.758595	0.448095		AL591846.2	appocher.sk-n-dz
ENSG00000237606	0						AC091286.1	appocher.sk-n-dz
ENSG00000237609	0						AF064858.2	appocher.sk-n-dz
ENSG00000237610	0						OR4C50P	appocher.sk-n-dz
ENSG00000237611	0						Metazoa_SRP	appocher.sk-n-dz
ENSG00000237612	0						AP002856.4	appocher.sk-n-dz
ENSG00000237613	0						FAM138A	appocher.sk-n-dz
ENSG00000237614	0						AC073257.2	appocher.sk-n-dz
ENSG00000237617	0						AC013410.2	appocher.sk-n-dz
ENSG00000237618	0						BTBD7P2	appocher.sk-n-dz
ENSG00000237619	0						OR3B1P	appocher.sk-n-dz
ENSG00000237620	0						GCNT1P5	appocher.sk-n-dz
ENSG00000237621	0						OR9A1P	appocher.sk-n-dz
ENSG00000237622	0						ELOCP18	appocher.sk-n-dz
ENSG00000237623	0						AL591503.3	appocher.sk-n-dz
ENSG00000237624	14.0487	-0.0985845	0.819656	-0.120275	0.904265	0.983441	OXCT2P1	appocher.sk-n-dz
ENSG00000237626	0						AL161629.1	appocher.sk-n-dz
ENSG00000237628	0						MTCO2P19	appocher.sk-n-dz
ENSG00000237629	0						UQCRHP2	appocher.sk-n-dz
ENSG00000237630	0						NIFKP9	appocher.sk-n-dz
ENSG00000237631	0.174253	-1.05547	4.08047	-0.258664	0.795894		AL161454.1	appocher.sk-n-dz
ENSG00000237632	0						S100A11P1	appocher.sk-n-dz
ENSG00000237633	0						AC104623.1	appocher.sk-n-dz
ENSG00000237635	0						DUX4L29	appocher.sk-n-dz
ENSG00000237636	0						ANKRD26P3	appocher.sk-n-dz
ENSG00000237637	0.332154	0.0153325	4.08047	0.00375754	0.997002		FRY-AS1	appocher.sk-n-dz
ENSG00000237638	5.70605	-0.603073	1.10587	-0.545336	0.585522		LINC02245	appocher.sk-n-dz
ENSG00000237639	0						AC064862.5	appocher.sk-n-dz
ENSG00000237640	0.489356	0.727848	3.77624	0.192744	0.847159		AC004522.2	appocher.sk-n-dz
ENSG00000237641	3.25209	0.988857	1.42986	0.691577	0.489203		AC073476.1	appocher.sk-n-dz
ENSG00000237642	0						HMGB3P5	appocher.sk-n-dz
ENSG00000237643	0						AL365226.2	appocher.sk-n-dz
ENSG00000237645	0						AC092967.1	appocher.sk-n-dz
ENSG00000237646	0						HLCS-IT1	appocher.sk-n-dz
ENSG00000237649	1213.99	-0.152877	0.215316	-0.710013	0.477696	0.853974	KIFC1	appocher.sk-n-dz
ENSG00000237650	0						OR11Q1P	appocher.sk-n-dz
ENSG00000237651	196.295	-0.223466	0.289154	-0.772825	0.439626	0.83508	C2orf74	appocher.sk-n-dz
ENSG00000237653	0						AC026320.2	appocher.sk-n-dz
ENSG00000237654	0						AP003025.2	appocher.sk-n-dz
ENSG00000237655	0						AC073834.1	appocher.sk-n-dz
ENSG00000237659	0						RNASEH2CP1	appocher.sk-n-dz
ENSG00000237661	0						AC092474.2	appocher.sk-n-dz
ENSG00000237662	0						SOCS2P1	appocher.sk-n-dz
ENSG00000237663	0						DNAJC19P7	appocher.sk-n-dz
ENSG00000237664	0						LINC00316	appocher.sk-n-dz
ENSG00000237665	1.61215	-0.159434	2.19991	-0.0724732	0.942225		GRM7-AS2	appocher.sk-n-dz
ENSG00000237666	0						AC097527.1	appocher.sk-n-dz
ENSG00000237667	0						LINC01115	appocher.sk-n-dz
ENSG00000237668	0						RPS15AP38	appocher.sk-n-dz
ENSG00000237669	0.496022	-0.940018	4.04197	-0.232564	0.8161		AL671277.2	appocher.sk-n-dz
ENSG00000237670	0						LINC01866	appocher.sk-n-dz
ENSG00000237671	0						GAGE12C	appocher.sk-n-dz
ENSG00000237672	0.517815	-2.53922	3.63538	-0.698474	0.484881		KRR1P1	appocher.sk-n-dz
ENSG00000237674	0						GSTA7P	appocher.sk-n-dz
ENSG00000237675	0						TEX36-AS1	appocher.sk-n-dz
ENSG00000237676	0						RPL30P4	appocher.sk-n-dz
ENSG00000237679	0.163973	0.868081	4.08047	0.21274	0.83153		VDAC1P11	appocher.sk-n-dz
ENSG00000237682	0						AC234775.2	appocher.sk-n-dz
ENSG00000237684	0						RPSAP35	appocher.sk-n-dz
ENSG00000237685	0.172056	0.868081	4.08047	0.21274	0.83153		AL139039.3	appocher.sk-n-dz
ENSG00000237686	4.58561	1.84422	1.29035	1.42924	0.152936		AL109615.3	appocher.sk-n-dz
ENSG00000237687	0						LINC00686	appocher.sk-n-dz
ENSG00000237689	0						AC007064.2	appocher.sk-n-dz
ENSG00000237691	0						IFNWP2	appocher.sk-n-dz
ENSG00000237693	0.344113	1.84515	4.03086	0.457757	0.647127		IRGM	appocher.sk-n-dz
ENSG00000237699	0						BX072579.1	appocher.sk-n-dz
ENSG00000237700	0						PRAMEF33	appocher.sk-n-dz
ENSG00000237701	0						ATP5JP1	appocher.sk-n-dz
ENSG00000237702	0						TRBV3-1	appocher.sk-n-dz
ENSG00000237704	0.163973	0.868081	4.08047	0.21274	0.83153		AP004289.2	appocher.sk-n-dz
ENSG00000237705	0.7966	1.65611	3.12601	0.529782	0.596263		AC008937.2	appocher.sk-n-dz
ENSG00000237706	0						TRIM51EP	appocher.sk-n-dz
ENSG00000237707	0						AL031726.1	appocher.sk-n-dz
ENSG00000237708	0						AL139397.2	appocher.sk-n-dz
ENSG00000237709	0						EEF1A1P28	appocher.sk-n-dz
ENSG00000237711	0						MTCO3P11	appocher.sk-n-dz
ENSG00000237713	1.69585	-3.03603	2.64838	-1.14637	0.25164		AC011287.2	appocher.sk-n-dz
ENSG00000237714	0						P4HA2-AS1	appocher.sk-n-dz
ENSG00000237716	0						AL136309.3	appocher.sk-n-dz
ENSG00000237718	1.33981	3.82485	3.0418	1.25743	0.208598		AC009095.1	appocher.sk-n-dz
ENSG00000237719	2.53621	0.50993	1.74168	0.292781	0.769689		Z95152.1	appocher.sk-n-dz
ENSG00000237720	9.51375	1.14624	0.924548	1.23979	0.215055	0.674742	AC011995.2	appocher.sk-n-dz
ENSG00000237722	0						MTND1P29	appocher.sk-n-dz
ENSG00000237728	0						Z97987.1	appocher.sk-n-dz
ENSG00000237729	0.860179	-2.26033	2.82202	-0.800964	0.423153		AC002075.2	appocher.sk-n-dz
ENSG00000237730	0						AC078991.1	appocher.sk-n-dz
ENSG00000237731	0.349271	-1.96343	4.0383	-0.486202	0.626824		RNGTTP1	appocher.sk-n-dz
ENSG00000237732	1.60431	-1.16181	2.41585	-0.480911	0.63058		AC010980.1	appocher.sk-n-dz
ENSG00000237734	0						AL163192.1	appocher.sk-n-dz
ENSG00000237735	0						AF130359.1	appocher.sk-n-dz
ENSG00000237737	5.03691	1.8984	1.39739	1.35854	0.174294		DCTN1-AS1	appocher.sk-n-dz
ENSG00000237738	0						RNF216-IT1	appocher.sk-n-dz
ENSG00000237740	0						NPAP1P3	appocher.sk-n-dz
ENSG00000237741	0						AC002368.1	appocher.sk-n-dz
ENSG00000237742	0						AL365259.1	appocher.sk-n-dz
ENSG00000237743	0						FBP2P1	appocher.sk-n-dz
ENSG00000237745	0.176083	-1.05547	4.08047	-0.258664	0.795894		AC009963.4	appocher.sk-n-dz
ENSG00000237746	0						ZNF101P1	appocher.sk-n-dz
ENSG00000237747	0						AL160279.1	appocher.sk-n-dz
ENSG00000237748	0						UQCRBP1	appocher.sk-n-dz
ENSG00000237749	0.83746	1.78536	3.05903	0.583635	0.559466		AL034379.1	appocher.sk-n-dz
ENSG00000237750	0						AC011900.1	appocher.sk-n-dz
ENSG00000237751	0.972593	-0.05125	2.87689	-0.0178144	0.985787		LINC01143	appocher.sk-n-dz
ENSG00000237752	0						AL354685.2	appocher.sk-n-dz
ENSG00000237753	28.9161	1.65306	0.655556	2.52161	0.0116819	0.175921	AC079922.2	appocher.sk-n-dz
ENSG00000237754	0						AC093655.2	appocher.sk-n-dz
ENSG00000237756	1.47689	0.171154	1.97429	0.0866913	0.930917		AL592435.1	appocher.sk-n-dz
ENSG00000237757	0.336294	1.8159	4.03341	0.450215	0.652556		EEF1A1P30	appocher.sk-n-dz
ENSG00000237758	6.08142	1.36223	1.07476	1.26747	0.204987		BANF1P3	appocher.sk-n-dz
ENSG00000237759	0						AL590483.2	appocher.sk-n-dz
ENSG00000237760	0						AC023669.2	appocher.sk-n-dz
ENSG00000237761	0						AL161646.2	appocher.sk-n-dz
ENSG00000237763	0						AMY1A	appocher.sk-n-dz
ENSG00000237765	61.4309	0.514302	0.395233	1.30126	0.193168	0.65171	FAM200B	appocher.sk-n-dz
ENSG00000237766	0.172056	0.868081	4.08047	0.21274	0.83153		GGTA2P	appocher.sk-n-dz
ENSG00000237767	1.05494	-0.496066	2.83072	-0.175244	0.860888		LINC01370	appocher.sk-n-dz
ENSG00000237768	0						AL731563.2	appocher.sk-n-dz
ENSG00000237770	0						SPATA31D2P	appocher.sk-n-dz
ENSG00000237772	0						AC092620.1	appocher.sk-n-dz
ENSG00000237773	0						AC003075.1	appocher.sk-n-dz
ENSG00000237774	0.176083	-1.05547	4.08047	-0.258664	0.795894		AC126615.1	appocher.sk-n-dz
ENSG00000237775	0						DDR1-AS1	appocher.sk-n-dz
ENSG00000237781	0.163973	0.868081	4.08047	0.21274	0.83153		AL356356.1	appocher.sk-n-dz
ENSG00000237782	0						AL020989.1	appocher.sk-n-dz
ENSG00000237783	0						AL356441.2	appocher.sk-n-dz
ENSG00000237784	0						AC097713.2	appocher.sk-n-dz
ENSG00000237786	0						GFOD1-AS1	appocher.sk-n-dz
ENSG00000237787	0						C3orf79	appocher.sk-n-dz
ENSG00000237788	1.63011	0.425489	2.20092	0.193324	0.846705		AL162615.1	appocher.sk-n-dz
ENSG00000237790	0						LINC01318	appocher.sk-n-dz
ENSG00000237793	0.174253	-1.05547	4.08047	-0.258664	0.795894		RPL18AP16	appocher.sk-n-dz
ENSG00000237797	0.172056	0.868081	4.08047	0.21274	0.83153		AL161935.3	appocher.sk-n-dz
ENSG00000237798	0						AC010894.4	appocher.sk-n-dz
ENSG00000237799	0.174253	-1.05547	4.08047	-0.258664	0.795894		CICP11	appocher.sk-n-dz
ENSG00000237801	0						AMD1P2	appocher.sk-n-dz
ENSG00000237802	0						FAM197Y6	appocher.sk-n-dz
ENSG00000237803	0.172056	0.868081	4.08047	0.21274	0.83153		LINC00211	appocher.sk-n-dz
ENSG00000237804	0.68902	-1.55537	3.30324	-0.470861	0.63774		HNRNPA1P39	appocher.sk-n-dz
ENSG00000237806	0						FAUP2	appocher.sk-n-dz
ENSG00000237807	1.19043	2.31667	2.95901	0.78292	0.433674		AC022034.2	appocher.sk-n-dz
ENSG00000237810	0						AC104852.1	appocher.sk-n-dz
ENSG00000237813	0						AC002066.1	appocher.sk-n-dz
ENSG00000237816	0						RPL21P109	appocher.sk-n-dz
ENSG00000237818	0.148868	0.868081	4.08047	0.21274	0.83153		RPS3AP29	appocher.sk-n-dz
ENSG00000237819	0.437068	-0.775057	4.07777	-0.190069	0.849255		AC002454.1	appocher.sk-n-dz
ENSG00000237821	0.514714	-0.860738	3.70635	-0.232234	0.816357		AC083873.1	appocher.sk-n-dz
ENSG00000237823	0						CDY19P	appocher.sk-n-dz
ENSG00000237824	0						RPL23AP33	appocher.sk-n-dz
ENSG00000237827	0.332646	-1.90818	4.04169	-0.472124	0.636838		RPS15AP29	appocher.sk-n-dz
ENSG00000237828	0.166323	-1.05547	4.08047	-0.258664	0.795894		PA2G4P1	appocher.sk-n-dz
ENSG00000237832	0						AL138808.1	appocher.sk-n-dz
ENSG00000237833	0						AL391380.1	appocher.sk-n-dz
ENSG00000237835	0						AC007064.3	appocher.sk-n-dz
ENSG00000237836	5.24555	0.468629	1.16905	0.400864	0.68852		PHKA2-AS1	appocher.sk-n-dz
ENSG00000237837	0						AC159540.1	appocher.sk-n-dz
ENSG00000237840	0.993223	0.578184	2.64542	0.21856	0.826993		FAM21FP	appocher.sk-n-dz
ENSG00000237841	0						KRTAP19-9P	appocher.sk-n-dz
ENSG00000237842	0						AL157713.1	appocher.sk-n-dz
ENSG00000237843	0						AC016903.2	appocher.sk-n-dz
ENSG00000237844	0						AC016766.1	appocher.sk-n-dz
ENSG00000237845	0						AL139161.2	appocher.sk-n-dz
ENSG00000237846	0.645587	-0.25354	3.39949	-0.0745818	0.940547		AL773545.3	appocher.sk-n-dz
ENSG00000237848	0						AL606489.2	appocher.sk-n-dz
ENSG00000237849	0						NFYAP1	appocher.sk-n-dz
ENSG00000237850	0						AC091304.1	appocher.sk-n-dz
ENSG00000237851	0						AL023584.2	appocher.sk-n-dz
ENSG00000237852	0						AC119800.1	appocher.sk-n-dz
ENSG00000237853	0						NFIA-AS1	appocher.sk-n-dz
ENSG00000237854	91.6046	0.809243	0.377708	2.14251	0.0321524	0.295952	LINC00674	appocher.sk-n-dz
ENSG00000237856	0						AC062020.1	appocher.sk-n-dz
ENSG00000237859	0						EEF1A1P31	appocher.sk-n-dz
ENSG00000237860	0						BX119904.4	appocher.sk-n-dz
ENSG00000237861	0.174253	-1.05547	4.08047	-0.258664	0.795894		AL513325.1	appocher.sk-n-dz
ENSG00000237862	0						Z94160.1	appocher.sk-n-dz
ENSG00000237863	0						AL035425.1	appocher.sk-n-dz
ENSG00000237864	0						LINC00322	appocher.sk-n-dz
ENSG00000237868	0						AC097533.1	appocher.sk-n-dz
ENSG00000237870	0						AC073130.1	appocher.sk-n-dz
ENSG00000237872	1.56581	1.84353	2.67577	0.68897	0.490842		POU5F1P4	appocher.sk-n-dz
ENSG00000237873	0						AL158053.1	appocher.sk-n-dz
ENSG00000237874	0.172056	0.868081	4.08047	0.21274	0.83153		AL136972.1	appocher.sk-n-dz
ENSG00000237875	0						AL353691.2	appocher.sk-n-dz
ENSG00000237876	0						AKR1B1P4	appocher.sk-n-dz
ENSG00000237877	1.35645	-1.44772	2.56566	-0.56427	0.572571		LINC01473	appocher.sk-n-dz
ENSG00000237879	0						LINC00398	appocher.sk-n-dz
ENSG00000237880	0						LINC01885	appocher.sk-n-dz
ENSG00000237882	0						PPIAP13	appocher.sk-n-dz
ENSG00000237883	9.8794	-0.84129	0.874993	-0.961482	0.33631	0.77712	DGUOK-AS1	appocher.sk-n-dz
ENSG00000237885	0						AL359672.1	appocher.sk-n-dz
ENSG00000237886	0.172056	0.868081	4.08047	0.21274	0.83153		NALT1	appocher.sk-n-dz
ENSG00000237887	0						RPL23AP32	appocher.sk-n-dz
ENSG00000237888	0						AC087650.1	appocher.sk-n-dz
ENSG00000237891	0						AL441985.1	appocher.sk-n-dz
ENSG00000237892	4.31797	-0.488658	1.2194	-0.400737	0.688614		KLF7-IT1	appocher.sk-n-dz
ENSG00000237896	0						AC005008.2	appocher.sk-n-dz
ENSG00000237897	0						AL512844.2	appocher.sk-n-dz
ENSG00000237899	0.172056	0.868081	4.08047	0.21274	0.83153		AL031289.1	appocher.sk-n-dz
ENSG00000237901	0						AC009161.1	appocher.sk-n-dz
ENSG00000237902	0						TSPY21P	appocher.sk-n-dz
ENSG00000237903	0.172056	0.868081	4.08047	0.21274	0.83153		AC004000.1	appocher.sk-n-dz
ENSG00000237904	0						BX284632.2	appocher.sk-n-dz
ENSG00000237906	0						MUPP	appocher.sk-n-dz
ENSG00000237910	0						MTCO1P18	appocher.sk-n-dz
ENSG00000237911	0						SRP68P3	appocher.sk-n-dz
ENSG00000237913	0						FTLP19	appocher.sk-n-dz
ENSG00000237914	0						SIRPG-AS1	appocher.sk-n-dz
ENSG00000237916	0.524222	1.01731	3.68485	0.276079	0.782488		AC011753.4	appocher.sk-n-dz
ENSG00000237917	0						PARP4P1	appocher.sk-n-dz
ENSG00000237919	0						AL158840.1	appocher.sk-n-dz
ENSG00000237920	0						AL162591.2	appocher.sk-n-dz
ENSG00000237921	0						AC004543.1	appocher.sk-n-dz
ENSG00000237922	0						AL450309.1	appocher.sk-n-dz
ENSG00000237923	0						AL662797.1	appocher.sk-n-dz
ENSG00000237924	0						RPL21P112	appocher.sk-n-dz
ENSG00000237926	0						AC239367.3	appocher.sk-n-dz
ENSG00000237927	0.166323	-1.05547	4.08047	-0.258664	0.795894		AL078604.2	appocher.sk-n-dz
ENSG00000237928	1.88907	0.642581	1.79714	0.357557	0.720675		NFIA-AS2	appocher.sk-n-dz
ENSG00000237929	0						RPL31P3	appocher.sk-n-dz
ENSG00000237930	0.172056	0.868081	4.08047	0.21274	0.83153		AC007563.3	appocher.sk-n-dz
ENSG00000237931	0						CLIC4P3	appocher.sk-n-dz
ENSG00000237934	0.148868	0.868081	4.08047	0.21274	0.83153		AL590729.1	appocher.sk-n-dz
ENSG00000237936	0						AL353093.1	appocher.sk-n-dz
ENSG00000237937	0.172056	0.868081	4.08047	0.21274	0.83153		AP000770.1	appocher.sk-n-dz
ENSG00000237938	1.33089	-0.739222	2.53764	-0.291303	0.77082		AL450998.3	appocher.sk-n-dz
ENSG00000237939	0						AC097523.2	appocher.sk-n-dz
ENSG00000237940	8.53482	-1.10558	0.993981	-1.11228	0.266019	0.726474	LINC01238	appocher.sk-n-dz
ENSG00000237941	0						KCNQ1DN	appocher.sk-n-dz
ENSG00000237943	0.163973	0.868081	4.08047	0.21274	0.83153		PRKCQ-AS1	appocher.sk-n-dz
ENSG00000237945	8.91234	0.495732	1.58176	0.313405	0.753973	0.948435	LINC00649	appocher.sk-n-dz
ENSG00000237947	0						AL583854.1	appocher.sk-n-dz
ENSG00000237948	0						MTATP6P20	appocher.sk-n-dz
ENSG00000237949	0.172056	0.868081	4.08047	0.21274	0.83153		LINC00844	appocher.sk-n-dz
ENSG00000237950	14.6047	1.54097	0.743911	2.07145	0.0383167	0.323245	AL357079.1	appocher.sk-n-dz
ENSG00000237951	0						PPIL1P1	appocher.sk-n-dz
ENSG00000237952	0						RPL7AP73	appocher.sk-n-dz
ENSG00000237953	0.332646	-1.90818	4.04169	-0.472124	0.636838		AC013267.1	appocher.sk-n-dz
ENSG00000237954	1.18131	0.246119	2.67726	0.0919294	0.926754		AL445218.1	appocher.sk-n-dz
ENSG00000237955	0						AC245884.4	appocher.sk-n-dz
ENSG00000237956	0						TRIAP1P1	appocher.sk-n-dz
ENSG00000237959	0						RPL36AP10	appocher.sk-n-dz
ENSG00000237961	0						AC118282.1	appocher.sk-n-dz
ENSG00000237963	0						AL441964.1	appocher.sk-n-dz
ENSG00000237964	0						AC068042.1	appocher.sk-n-dz
ENSG00000237968	0						AC007322.3	appocher.sk-n-dz
ENSG00000237970	0						TMEM161BP1	appocher.sk-n-dz
ENSG00000237971	0						AL445523.1	appocher.sk-n-dz
ENSG00000237972	7.41472	0.0789717	0.948339	0.0832736	0.933634		TUBG1P	appocher.sk-n-dz
ENSG00000237973	138.357	-0.420978	0.299781	-1.40429	0.160234	0.606853	MTCO1P12	appocher.sk-n-dz
ENSG00000237974	0						AC000111.3	appocher.sk-n-dz
ENSG00000237975	2.38923	0.208859	1.59753	0.130739	0.895982		FLG-AS1	appocher.sk-n-dz
ENSG00000237976	8.77348	0.0571381	0.864964	0.0660584	0.947331	0.991359	AL391069.3	appocher.sk-n-dz
ENSG00000237977	1.49952	-0.175062	1.96431	-0.0891215	0.928985		EIF4HP2	appocher.sk-n-dz
ENSG00000237978	2.3498	-0.919336	1.76931	-0.519602	0.603341		KCNMB2-AS1	appocher.sk-n-dz
ENSG00000237979	0.496544	0.731672	3.75582	0.19481	0.845541		AC007389.4	appocher.sk-n-dz
ENSG00000237980	0.33864	-0.151136	4.08047	-0.0370388	0.970454		AL590648.3	appocher.sk-n-dz
ENSG00000237982	0						AP006193.1	appocher.sk-n-dz
ENSG00000237984	29.5478	-0.449535	0.522924	-0.859658	0.389978	0.808716	PTENP1	appocher.sk-n-dz
ENSG00000237986	0						CELF2-AS2	appocher.sk-n-dz
ENSG00000237987	0						AL606970.4	appocher.sk-n-dz
ENSG00000237988	0						OR2I1P	appocher.sk-n-dz
ENSG00000237989	15.7195	-0.23519	0.71956	-0.326852	0.74378	0.947837	LINC01679	appocher.sk-n-dz
ENSG00000237990	1.31308	-1.15705	2.54973	-0.453793	0.649978		CNTN4-AS1	appocher.sk-n-dz
ENSG00000237991	0						RPL35P1	appocher.sk-n-dz
ENSG00000237992	0						LINC01808	appocher.sk-n-dz
ENSG00000237993	0						AL365318.1	appocher.sk-n-dz
ENSG00000237994	0						AC003659.1	appocher.sk-n-dz
ENSG00000237997	0						RCC2P2	appocher.sk-n-dz
ENSG00000237999	0						ACTG1P19	appocher.sk-n-dz
ENSG00000238000	0.871263	-3.28946	3.55635	-0.924955	0.354989		AC116347.1	appocher.sk-n-dz
ENSG00000238001	0						SNRPCP1	appocher.sk-n-dz
ENSG00000238002	0						NPAP1P6	appocher.sk-n-dz
ENSG00000238003	0						RPL10P4	appocher.sk-n-dz
ENSG00000238004	0						AC009227.2	appocher.sk-n-dz
ENSG00000238005	0.344113	1.84515	4.03086	0.457757	0.647127		AL391832.2	appocher.sk-n-dz
ENSG00000238007	0						AC024619.1	appocher.sk-n-dz
ENSG00000238008	0						COX6CP10	appocher.sk-n-dz
ENSG00000238009	1.97563	-1.81893	1.95458	-0.930599	0.352061		AL627309.1	appocher.sk-n-dz
ENSG00000238010	0						AL161908.2	appocher.sk-n-dz
ENSG00000238012	0						AC114752.1	appocher.sk-n-dz
ENSG00000238013	0						AC109583.1	appocher.sk-n-dz
ENSG00000238015	0						AC104837.2	appocher.sk-n-dz
ENSG00000238018	8.12619	0.791245	0.940503	0.8413	0.40018	0.814072	AC093110.1	appocher.sk-n-dz
ENSG00000238019	0						AL360169.1	appocher.sk-n-dz
ENSG00000238020	0						HTR3E-AS1	appocher.sk-n-dz
ENSG00000238021	2.07303	1.98432	1.7789	1.11548	0.264646		ARMC4P1	appocher.sk-n-dz
ENSG00000238022	0						AL390730.2	appocher.sk-n-dz
ENSG00000238024	0						DDX39BP2	appocher.sk-n-dz
ENSG00000238025	0.163973	0.868081	4.08047	0.21274	0.83153		ZDHHC4P1	appocher.sk-n-dz
ENSG00000238026	0						AC117434.1	appocher.sk-n-dz
ENSG00000238029	0						AC012493.1	appocher.sk-n-dz
ENSG00000238031	0						AC090505.2	appocher.sk-n-dz
ENSG00000238032	0						AC245047.7	appocher.sk-n-dz
ENSG00000238034	0						AL109807.1	appocher.sk-n-dz
ENSG00000238035	6.91396	0.494795	1.07798	0.459	0.646234		AC138035.1	appocher.sk-n-dz
ENSG00000238037	0						OOSP1P1	appocher.sk-n-dz
ENSG00000238038	0						ATP6V0E1P3	appocher.sk-n-dz
ENSG00000238039	0.472894	0.714873	4.0466	0.17666	0.859775		AC244197.2	appocher.sk-n-dz
ENSG00000238040	0						SALL4P2	appocher.sk-n-dz
ENSG00000238041	0						AP004245.1	appocher.sk-n-dz
ENSG00000238042	0						LINC02257	appocher.sk-n-dz
ENSG00000238043	0						AC024559.1	appocher.sk-n-dz
ENSG00000238045	45.9434	-0.0483136	0.499676	-0.0966899	0.922973	0.98876	AC009133.1	appocher.sk-n-dz
ENSG00000238046	0						MTND5P22	appocher.sk-n-dz
ENSG00000238047	0						MTND1P30	appocher.sk-n-dz
ENSG00000238048	0.148868	0.868081	4.08047	0.21274	0.83153		ART2P	appocher.sk-n-dz
ENSG00000238049	0						Z92846.1	appocher.sk-n-dz
ENSG00000238051	0						ISCUP1	appocher.sk-n-dz
ENSG00000238054	0						AL691515.2	appocher.sk-n-dz
ENSG00000238055	0.35225	0.213151	4.08047	0.0522369	0.95834		Z98742.3	appocher.sk-n-dz
ENSG00000238057	1.84682	-1.90885	2.12086	-0.900038	0.3681		ZEB2-AS1	appocher.sk-n-dz
ENSG00000238058	7.55536	0.943247	1.02414	0.921015	0.357042		AL355574.1	appocher.sk-n-dz
ENSG00000238059	0.297736	1.66371	4.04719	0.411077	0.681016		HSPE1P21	appocher.sk-n-dz
ENSG00000238061	0.447901	0.386667	4.06221	0.0951864	0.924167		AL356273.2	appocher.sk-n-dz
ENSG00000238062	3.6609	-0.0141048	1.33865	-0.0105366	0.991593		SPATA3-AS1	appocher.sk-n-dz
ENSG00000238063	0						LINC01685	appocher.sk-n-dz
ENSG00000238065	0						AC010740.1	appocher.sk-n-dz
ENSG00000238066	0						AC005002.2	appocher.sk-n-dz
ENSG00000238067	0.297736	1.66371	4.04719	0.411077	0.681016		XKRYP1	appocher.sk-n-dz
ENSG00000238069	0						RPLP0P7	appocher.sk-n-dz
ENSG00000238072	6.31518	6.05426	3.87661	1.56174	0.11835		AC009244.1	appocher.sk-n-dz
ENSG00000238073	0						RBMY2HP	appocher.sk-n-dz
ENSG00000238074	0						TSPY9P	appocher.sk-n-dz
ENSG00000238075	0						RPSAP32	appocher.sk-n-dz
ENSG00000238076	0						MRPL48P1	appocher.sk-n-dz
ENSG00000238077	0						NMNAT1P3	appocher.sk-n-dz
ENSG00000238078	2.50541	0.364626	1.62206	0.224792	0.822141		LINC01352	appocher.sk-n-dz
ENSG00000238079	0						AL356121.1	appocher.sk-n-dz
ENSG00000238081	0						AC099063.2	appocher.sk-n-dz
ENSG00000238082	1.00349	-1.0951	2.65018	-0.413218	0.679447		AC009948.2	appocher.sk-n-dz
ENSG00000238083	99.8617	0.0422519	0.341708	0.123649	0.901593	0.983409	LRRC37A2	appocher.sk-n-dz
ENSG00000238084	0.172056	0.868081	4.08047	0.21274	0.83153		AL031284.1	appocher.sk-n-dz
ENSG00000238085	0						AL590682.1	appocher.sk-n-dz
ENSG00000238086	0.498969	-2.49114	3.99735	-0.623198	0.533155		PPP1R26P1	appocher.sk-n-dz
ENSG00000238087	0						FMO8P	appocher.sk-n-dz
ENSG00000238088	0						OFD1P7Y	appocher.sk-n-dz
ENSG00000238090	0						AC006195.1	appocher.sk-n-dz
ENSG00000238092	0						CEACAMP6	appocher.sk-n-dz
ENSG00000238094	0						AC245036.4	appocher.sk-n-dz
ENSG00000238097	61.6806	-0.0271791	0.434334	-0.0625766	0.950104	0.991795	LINC02037	appocher.sk-n-dz
ENSG00000238098	11.0782	2.55076	0.922893	2.76387	0.00571197	0.118114	ABCA17P	appocher.sk-n-dz
ENSG00000238099	0						LINC01625	appocher.sk-n-dz
ENSG00000238102	0.148868	0.868081	4.08047	0.21274	0.83153		AL080248.1	appocher.sk-n-dz
ENSG00000238103	0.297736	1.66371	4.04719	0.411077	0.681016		RPL9P7	appocher.sk-n-dz
ENSG00000238105	23.7119	0.501027	0.587096	0.853399	0.393438	0.810115	GOLGA2P5	appocher.sk-n-dz
ENSG00000238107	0.163973	0.868081	4.08047	0.21274	0.83153		AC245100.6	appocher.sk-n-dz
ENSG00000238108	0						AL139135.2	appocher.sk-n-dz
ENSG00000238109	1.00711	-1.17778	2.64656	-0.445021	0.656305		AC004893.1	appocher.sk-n-dz
ENSG00000238110	0						AL353572.2	appocher.sk-n-dz
ENSG00000238111	0						AC066692.1	appocher.sk-n-dz
ENSG00000238113	54.3882	0.504528	0.468255	1.07746	0.281274	0.738964	LINC01410	appocher.sk-n-dz
ENSG00000238116	0						Z95327.2	appocher.sk-n-dz
ENSG00000238117	0						AP000844.2	appocher.sk-n-dz
ENSG00000238118	0						SLC25A24P2	appocher.sk-n-dz
ENSG00000238120	0.679761	0.0307924	3.61791	0.00851112	0.993209		LINC01589	appocher.sk-n-dz
ENSG00000238121	0.48561	-0.998118	4.07059	-0.245202	0.8063		LINC00426	appocher.sk-n-dz
ENSG00000238122	0						AL359258.1	appocher.sk-n-dz
ENSG00000238123	1.88241	-1.33151	2.31429	-0.575341	0.565061		MID1IP1-AS1	appocher.sk-n-dz
ENSG00000238124	0						AC114501.3	appocher.sk-n-dz
ENSG00000238125	0.176083	-1.05547	4.08047	-0.258664	0.795894		SLC9A3P2	appocher.sk-n-dz
ENSG00000238129	0						AL121904.1	appocher.sk-n-dz
ENSG00000238131	0						AC073521.1	appocher.sk-n-dz
ENSG00000238132	1.19977	-1.35795	2.51793	-0.539312	0.589672		CASC4P1	appocher.sk-n-dz
ENSG00000238133	0						MAP3K20-AS1	appocher.sk-n-dz
ENSG00000238135	0.352165	-1.97967	4.03527	-0.490592	0.623715		USP9YP10	appocher.sk-n-dz
ENSG00000238137	0						ARPC3P2	appocher.sk-n-dz
ENSG00000238138	0						AC027124.2	appocher.sk-n-dz
ENSG00000238139	0						AL590559.1	appocher.sk-n-dz
ENSG00000238140	0.172056	0.868081	4.08047	0.21274	0.83153		AC104170.2	appocher.sk-n-dz
ENSG00000238141	0.352165	-1.97967	4.03527	-0.490592	0.623715		BRWD1-AS1	appocher.sk-n-dz
ENSG00000238142	0						BX284668.5	appocher.sk-n-dz
ENSG00000238143	0.166323	-1.05547	4.08047	-0.258664	0.795894		AL161631.1	appocher.sk-n-dz
ENSG00000238145	0.344113	1.84515	4.03086	0.457757	0.647127		AL731892.1	appocher.sk-n-dz
ENSG00000238149	0						AC104978.1	appocher.sk-n-dz
ENSG00000238150	0						AC008753.1	appocher.sk-n-dz
ENSG00000238151	1.04562	0.323196	2.80089	0.115391	0.908135		MLLT10P1	appocher.sk-n-dz
ENSG00000238152	0						AC092865.3	appocher.sk-n-dz
ENSG00000238153	0						Z99755.1	appocher.sk-n-dz
ENSG00000238154	0						USP9YP4	appocher.sk-n-dz
ENSG00000238156	0						AL445465.2	appocher.sk-n-dz
ENSG00000238158	0						AL391422.2	appocher.sk-n-dz
ENSG00000238160	0						AC116366.2	appocher.sk-n-dz
ENSG00000238161	0						OR7E117P	appocher.sk-n-dz
ENSG00000238162	0						AC009237.11	appocher.sk-n-dz
ENSG00000238164	3.78616	-1.0454	1.3248	-0.789095	0.430057		TNFRSF14-AS1	appocher.sk-n-dz
ENSG00000238165	0						AC007560.1	appocher.sk-n-dz
ENSG00000238166	1.44281	-0.374265	2.35825	-0.158705	0.873902		AC022748.1	appocher.sk-n-dz
ENSG00000238168	0.344113	1.84515	4.03086	0.457757	0.647127		AC137055.1	appocher.sk-n-dz
ENSG00000238169	0						LINC01053	appocher.sk-n-dz
ENSG00000238171	0						AC068196.1	appocher.sk-n-dz
ENSG00000238172	0						RPS2P35	appocher.sk-n-dz
ENSG00000238173	0						RPL39P6	appocher.sk-n-dz
ENSG00000238176	0						AL390061.1	appocher.sk-n-dz
ENSG00000238178	0.360352	-2.00209	4.0351	-0.496168	0.619776		AC078993.1	appocher.sk-n-dz
ENSG00000238180	0						AC017079.2	appocher.sk-n-dz
ENSG00000238181	0						AHCYP2	appocher.sk-n-dz
ENSG00000238183	0						RPS27P5	appocher.sk-n-dz
ENSG00000238184	0						CD81-AS1	appocher.sk-n-dz
ENSG00000238185	0						AL353680.1	appocher.sk-n-dz
ENSG00000238186	2.15594	2.27151	1.94404	1.16845	0.242626		AL603839.2	appocher.sk-n-dz
ENSG00000238188	0.49192	2.37037	3.99341	0.593572	0.552799		AL049733.1	appocher.sk-n-dz
ENSG00000238189	0						ENOX1-AS2	appocher.sk-n-dz
ENSG00000238190	0						HMGB1P15	appocher.sk-n-dz
ENSG00000238191	0						CLUHP1	appocher.sk-n-dz
ENSG00000238192	0						BX284656.2	appocher.sk-n-dz
ENSG00000238193	0						AC112656.1	appocher.sk-n-dz
ENSG00000238194	0						AL121908.1	appocher.sk-n-dz
ENSG00000238195	0						AL021153.1	appocher.sk-n-dz
ENSG00000238197	101.36	0.0701609	0.323247	0.21705	0.828169	0.967103	PAXBP1-AS1	appocher.sk-n-dz
ENSG00000238198	4.44105	0.166322	1.23167	0.135038	0.892582		AL357055.3	appocher.sk-n-dz
ENSG00000238199	0.163973	0.868081	4.08047	0.21274	0.83153		UBE2V2P3	appocher.sk-n-dz
ENSG00000238200	0						MGAT2P2	appocher.sk-n-dz
ENSG00000238201	0						AC114752.2	appocher.sk-n-dz
ENSG00000238205	0						MPC1L	appocher.sk-n-dz
ENSG00000238207	6.76224	0.63092	1.13556	0.555603	0.578482		AC009312.1	appocher.sk-n-dz
ENSG00000238210	0						ETDA	appocher.sk-n-dz
ENSG00000238211	0						POLR2LP1	appocher.sk-n-dz
ENSG00000238212	0						LINC02096	appocher.sk-n-dz
ENSG00000238213	0						TARDBPP2	appocher.sk-n-dz
ENSG00000238215	0						AL513185.3	appocher.sk-n-dz
ENSG00000238217	0						LINC01877	appocher.sk-n-dz
ENSG00000238220	0						AP000275.1	appocher.sk-n-dz
ENSG00000238221	0.523054	-2.55266	3.95378	-0.645626	0.518522		AL139095.4	appocher.sk-n-dz
ENSG00000238222	0						MKRN4P	appocher.sk-n-dz
ENSG00000238223	0						AL121878.1	appocher.sk-n-dz
ENSG00000238224	0.327946	1.78456	4.03609	0.44215	0.65838		AC104462.2	appocher.sk-n-dz
ENSG00000238225	0						CRIP1P2	appocher.sk-n-dz
ENSG00000238227	646.038	-0.587997	0.231161	-2.54367	0.0109696	0.171611	TMEM250	appocher.sk-n-dz
ENSG00000238228	1.13401	-2.714	2.74641	-0.9882	0.323055		OR7E7P	appocher.sk-n-dz
ENSG00000238230	0						LINC00391	appocher.sk-n-dz
ENSG00000238231	0						AL512288.2	appocher.sk-n-dz
ENSG00000238232	0						AL356364.1	appocher.sk-n-dz
ENSG00000238235	0						TSPY11P	appocher.sk-n-dz
ENSG00000238236	0						MTCYBP14	appocher.sk-n-dz
ENSG00000238241	0						CCR12P	appocher.sk-n-dz
ENSG00000238242	0						AC097066.1	appocher.sk-n-dz
ENSG00000238243	0						OR2W3	appocher.sk-n-dz
ENSG00000238244	0						GABARAPL3	appocher.sk-n-dz
ENSG00000238245	0						MYO5BP2	appocher.sk-n-dz
ENSG00000238246	0						AC069549.1	appocher.sk-n-dz
ENSG00000238247	0						AC006210.2	appocher.sk-n-dz
ENSG00000238249	0						HMGN2P17	appocher.sk-n-dz
ENSG00000238250	0						ST6GAL2-IT1	appocher.sk-n-dz
ENSG00000238251	2.32209	0.853841	1.72405	0.495252	0.620422		AL133477.1	appocher.sk-n-dz
ENSG00000238254	0						AC008496.1	appocher.sk-n-dz
ENSG00000238256	0						MTND5P20	appocher.sk-n-dz
ENSG00000238257	0						AP000244.1	appocher.sk-n-dz
ENSG00000238258	0						AL121748.2	appocher.sk-n-dz
ENSG00000238259	0.502772	0.621839	3.7388	0.166321	0.867905		AC067940.1	appocher.sk-n-dz
ENSG00000238260	0						AL513320.1	appocher.sk-n-dz
ENSG00000238262	0						NTM-IT	appocher.sk-n-dz
ENSG00000238263	0						RPL21P88	appocher.sk-n-dz
ENSG00000238265	0						LINC00317	appocher.sk-n-dz
ENSG00000238266	0						LINC00707	appocher.sk-n-dz
ENSG00000238267	0						AC104850.1	appocher.sk-n-dz
ENSG00000238269	0						PAGE2B	appocher.sk-n-dz
ENSG00000238270	0						AL591504.1	appocher.sk-n-dz
ENSG00000238271	0						IFNWP19	appocher.sk-n-dz
ENSG00000238272	0						AL139142.1	appocher.sk-n-dz
ENSG00000238273	1.6702	0.173302	2.26066	0.0766601	0.938894		AC108058.1	appocher.sk-n-dz
ENSG00000238275	0						HOMER2P2	appocher.sk-n-dz
ENSG00000238276	0						AL354863.1	appocher.sk-n-dz
ENSG00000238277	0						AC068483.1	appocher.sk-n-dz
ENSG00000238278	0.777789	0.396384	3.4207	0.115878	0.907749		ALG1L6P	appocher.sk-n-dz
ENSG00000238279	1.50827	0.893822	2.25696	0.396029	0.692084		BX470102.1	appocher.sk-n-dz
ENSG00000238280	0						AL133417.1	appocher.sk-n-dz
ENSG00000238282	0						AL121781.1	appocher.sk-n-dz
ENSG00000238283	0						TBC1D3P1	appocher.sk-n-dz
ENSG00000238284	0.172056	0.868081	4.08047	0.21274	0.83153		LINC01448	appocher.sk-n-dz
ENSG00000238285	0.163973	0.868081	4.08047	0.21274	0.83153		MRPL50P2	appocher.sk-n-dz
ENSG00000238286	1.01042	-1.05529	2.83336	-0.372451	0.709557		SLC35E1P1	appocher.sk-n-dz
ENSG00000238287	2.99053	0.680543	1.60621	0.423695	0.671788		AL603839.3	appocher.sk-n-dz
ENSG00000238288	0						MTND3P23	appocher.sk-n-dz
ENSG00000238290	0						AL034417.2	appocher.sk-n-dz
ENSG00000238291	0						AL391704.3	appocher.sk-n-dz
ENSG00000238295	0						snoU13	appocher.sk-n-dz
ENSG00000238297	0.148868	0.868081	4.08047	0.21274	0.83153		U3	appocher.sk-n-dz
ENSG00000238300	0						SNORD121B	appocher.sk-n-dz
ENSG00000238302	0						RNU7-120P	appocher.sk-n-dz
ENSG00000238304	0						RNU7-50P	appocher.sk-n-dz
ENSG00000238311	0.148868	0.868081	4.08047	0.21274	0.83153		SNORD13E	appocher.sk-n-dz
ENSG00000238316	0						snoU13	appocher.sk-n-dz
ENSG00000238317	0						SNORD11	appocher.sk-n-dz
ENSG00000238324	0						RN7SKP198	appocher.sk-n-dz
ENSG00000238326	0						snoU13	appocher.sk-n-dz
ENSG00000238344	0						SNORD126	appocher.sk-n-dz
ENSG00000238357	0						RNU7-148P	appocher.sk-n-dz
ENSG00000238358	0.322881	0.0480258	4.08047	0.0117697	0.990609		AC004969.1	appocher.sk-n-dz
ENSG00000238363	0						SNORA13	appocher.sk-n-dz
ENSG00000238364	0						RNU7-140P	appocher.sk-n-dz
ENSG00000238365	0						RNU7-57P	appocher.sk-n-dz
ENSG00000238366	0						Y_RNA	appocher.sk-n-dz
ENSG00000238367	0						MIR2113	appocher.sk-n-dz
ENSG00000238370	0						RNU7-103P	appocher.sk-n-dz
ENSG00000238371	0						snoU13	appocher.sk-n-dz
ENSG00000238372	0						snoU13	appocher.sk-n-dz
ENSG00000238374	0						RNU7-180P	appocher.sk-n-dz
ENSG00000238379	0						RNA5SP103	appocher.sk-n-dz
ENSG00000238380	0						RNU7-165P	appocher.sk-n-dz
ENSG00000238382	0						RNU6-1211P	appocher.sk-n-dz
ENSG00000238386	0						RNU7-48P	appocher.sk-n-dz
ENSG00000238387	0						snoU13	appocher.sk-n-dz
ENSG00000238390	0.172056	0.868081	4.08047	0.21274	0.83153		SNORA81	appocher.sk-n-dz
ENSG00000238391	0						RNA5SP233	appocher.sk-n-dz
ENSG00000238399	0						MIR2053	appocher.sk-n-dz
ENSG00000238405	0.860282	3.17248	3.57786	0.886696	0.375243		RNA5SP311	appocher.sk-n-dz
ENSG00000238406	0						RNU7-171P	appocher.sk-n-dz
ENSG00000238410	0						snoU109	appocher.sk-n-dz
ENSG00000238417	0						RNU7-63P	appocher.sk-n-dz
ENSG00000238419	0						RNU7-186P	appocher.sk-n-dz
ENSG00000238420	0						RNU6-437P	appocher.sk-n-dz
ENSG00000238423	0						SNORD42B	appocher.sk-n-dz
ENSG00000238426	0						Y_RNA	appocher.sk-n-dz
ENSG00000238427	0						RNU7-136P	appocher.sk-n-dz
ENSG00000238431	0						RNU7-157P	appocher.sk-n-dz
ENSG00000238440	0						snoU13	appocher.sk-n-dz
ENSG00000238441	0						RNU7-130P	appocher.sk-n-dz
ENSG00000238443	0						Y_RNA	appocher.sk-n-dz
ENSG00000238444	0						RNU6-893P	appocher.sk-n-dz
ENSG00000238446	0						RNU7-38P	appocher.sk-n-dz
ENSG00000238447	0						RNU7-134P	appocher.sk-n-dz
ENSG00000238452	0						RNU7-144P	appocher.sk-n-dz
ENSG00000238456	0						RNU6-1014P	appocher.sk-n-dz
ENSG00000238457	0						RNU7-169P	appocher.sk-n-dz
ENSG00000238468	0						RNU7-14P	appocher.sk-n-dz
ENSG00000238478	0						RNU6-498P	appocher.sk-n-dz
ENSG00000238482	0						RNU6-1208P	appocher.sk-n-dz
ENSG00000238485	0						snoU13	appocher.sk-n-dz
ENSG00000238489	0						RNU6-749P	appocher.sk-n-dz
ENSG00000238490	0						Y_RNA	appocher.sk-n-dz
ENSG00000238493	0						RNU6-221P	appocher.sk-n-dz
ENSG00000238498	0						SNORD13P1	appocher.sk-n-dz
ENSG00000238500	0						RNU7-87P	appocher.sk-n-dz
ENSG00000238503	0						SNORD18	appocher.sk-n-dz
ENSG00000238509	0						RNU6-104P	appocher.sk-n-dz
ENSG00000238516	0						Y_RNA	appocher.sk-n-dz
ENSG00000238517	0						MIR1270	appocher.sk-n-dz
ENSG00000238519	0.172056	0.868081	4.08047	0.21274	0.83153		U8	appocher.sk-n-dz
ENSG00000238523	0						RNU7-107P	appocher.sk-n-dz
ENSG00000238529	0						RNU6-599P	appocher.sk-n-dz
ENSG00000238531	0						SNORD105B	appocher.sk-n-dz
ENSG00000238540	0						RNU7-93P	appocher.sk-n-dz
ENSG00000238542	0						RNU7-104P	appocher.sk-n-dz
ENSG00000238554	0						RNU1-88P	appocher.sk-n-dz
ENSG00000238558	0						RNU7-21P	appocher.sk-n-dz
ENSG00000238561	0						RNU6ATAC28P	appocher.sk-n-dz
ENSG00000238562	0						RNU7-159P	appocher.sk-n-dz
ENSG00000238570	0						snoU13	appocher.sk-n-dz
ENSG00000238575	0						snoU109	appocher.sk-n-dz
ENSG00000238578	0						SNORD4A	appocher.sk-n-dz
ENSG00000238584	0						RNU7-167P	appocher.sk-n-dz
ENSG00000238585	0						Y_RNA	appocher.sk-n-dz
ENSG00000238590	0						RNU7-54P	appocher.sk-n-dz
ENSG00000238594	0						snoU13	appocher.sk-n-dz
ENSG00000238597	0						SNORD4B	appocher.sk-n-dz
ENSG00000238606	0						RNU7-7P	appocher.sk-n-dz
ENSG00000238609	0						RNU7-94P	appocher.sk-n-dz
ENSG00000238610	0						RNU7-26P	appocher.sk-n-dz
ENSG00000238616	0						RNU6-300P	appocher.sk-n-dz
ENSG00000238619	0						RNU6-775P	appocher.sk-n-dz
ENSG00000238622	0.69701	-2.9675	3.87951	-0.764916	0.444322		SNORD97	appocher.sk-n-dz
ENSG00000238627	0						RNA5SP489	appocher.sk-n-dz
ENSG00000238628	0						snoU13	appocher.sk-n-dz
ENSG00000238632	0						RNU7-126P	appocher.sk-n-dz
ENSG00000238645	0						snoU13	appocher.sk-n-dz
ENSG00000238649	0						SNORD42A	appocher.sk-n-dz
ENSG00000238650	0						SNORD54	appocher.sk-n-dz
ENSG00000238653	0						RNU7-62P	appocher.sk-n-dz
ENSG00000238658	0						RNU6-625P	appocher.sk-n-dz
ENSG00000238669	0						RNU6-333P	appocher.sk-n-dz
ENSG00000238680	0						RNU6-1037P	appocher.sk-n-dz
ENSG00000238685	0						ACA64	appocher.sk-n-dz
ENSG00000238694	0						snoU13	appocher.sk-n-dz
ENSG00000238697	0						RNU6-261P	appocher.sk-n-dz
ENSG00000238698	0						RNU7-147P	appocher.sk-n-dz
ENSG00000238704	0						RNU7-97P	appocher.sk-n-dz
ENSG00000238705	0						MIR1976	appocher.sk-n-dz
ENSG00000238707	0						SNORD2	appocher.sk-n-dz
ENSG00000238709	0						RNU7-56P	appocher.sk-n-dz
ENSG00000238711	0						RNY4P25	appocher.sk-n-dz
ENSG00000238713	0						Y_RNA	appocher.sk-n-dz
ENSG00000238719	0						RNU7-96P	appocher.sk-n-dz
ENSG00000238721	0						RNU7-194P	appocher.sk-n-dz
ENSG00000238723	0						Y_RNA	appocher.sk-n-dz
ENSG00000238724	0						snoU13	appocher.sk-n-dz
ENSG00000238728	0						MIR1972-1	appocher.sk-n-dz
ENSG00000238730	0						RNU7-164P	appocher.sk-n-dz
ENSG00000238731	0						RNU7-90P	appocher.sk-n-dz
ENSG00000238735	0						RNU7-113P	appocher.sk-n-dz
ENSG00000238741	1.11831	1.11333	2.5733	0.432647	0.665271		SCARNA7	appocher.sk-n-dz
ENSG00000238745	0						snoU13	appocher.sk-n-dz
ENSG00000238750	0						RNU7-27P	appocher.sk-n-dz
ENSG00000238754	0.352165	-1.97967	4.03527	-0.490592	0.623715		SCARNA18B	appocher.sk-n-dz
ENSG00000238755	0						LINC02006	appocher.sk-n-dz
ENSG00000238759	0						RNU7-155P	appocher.sk-n-dz
ENSG00000238761	0						snoU13	appocher.sk-n-dz
ENSG00000238764	0						snoU13	appocher.sk-n-dz
ENSG00000238765	0						RNA5SP57	appocher.sk-n-dz
ENSG00000238777	0						RNU7-141P	appocher.sk-n-dz
ENSG00000238778	0						RNU7-80P	appocher.sk-n-dz
ENSG00000238782	0						RNU7-9P	appocher.sk-n-dz
ENSG00000238783	0						Y_RNA	appocher.sk-n-dz
ENSG00000238785	0						RNU7-92P	appocher.sk-n-dz
ENSG00000238788	0						RNU7-182P	appocher.sk-n-dz
ENSG00000238789	0						RNU7-152P	appocher.sk-n-dz
ENSG00000238793	0						SNORD124	appocher.sk-n-dz
ENSG00000238795	0						SCARNA12	appocher.sk-n-dz
ENSG00000238797	0						Y_RNA	appocher.sk-n-dz
ENSG00000238804	0						snoU13	appocher.sk-n-dz
ENSG00000238808	0						RNU7-102P	appocher.sk-n-dz
ENSG00000238812	0						RNU7-127P	appocher.sk-n-dz
ENSG00000238813	0						Y_RNA	appocher.sk-n-dz
ENSG00000238819	0						SNORD11	appocher.sk-n-dz
ENSG00000238825	0						RNU1-13P	appocher.sk-n-dz
ENSG00000238829	0						RNU7-45P	appocher.sk-n-dz
ENSG00000238830	0						RNU7-46P	appocher.sk-n-dz
ENSG00000238832	0.163973	0.868081	4.08047	0.21274	0.83153		snoU109	appocher.sk-n-dz
ENSG00000238833	0						RNU1-131P	appocher.sk-n-dz
ENSG00000238835	0						SCARNA18	appocher.sk-n-dz
ENSG00000238837	0						LINC02031	appocher.sk-n-dz
ENSG00000238840	0						U8	appocher.sk-n-dz
ENSG00000238842	0						RNU7-106P	appocher.sk-n-dz
ENSG00000238845	0						Y_RNA	appocher.sk-n-dz
ENSG00000238854	0						SNORD5	appocher.sk-n-dz
ENSG00000238862	0						SNORD19B	appocher.sk-n-dz
ENSG00000238875	0						RN7SKP210	appocher.sk-n-dz
ENSG00000238880	0						RNU7-59P	appocher.sk-n-dz
ENSG00000238882	0						RNU6-329P	appocher.sk-n-dz
ENSG00000238884	0						RNU7-85P	appocher.sk-n-dz
ENSG00000238886	0						SNORD121A	appocher.sk-n-dz
ENSG00000238898	0						RNU1-80P	appocher.sk-n-dz
ENSG00000238901	0						snoU13	appocher.sk-n-dz
ENSG00000238902	0						snoU13	appocher.sk-n-dz
ENSG00000238904	0						RNU7-34P	appocher.sk-n-dz
ENSG00000238906	0						snoU13	appocher.sk-n-dz
ENSG00000238908	0						RNA5SP484	appocher.sk-n-dz
ENSG00000238912	0						Y_RNA	appocher.sk-n-dz
ENSG00000238913	0						RNU7-196P	appocher.sk-n-dz
ENSG00000238917	0.344113	1.84515	4.03086	0.457757	0.647127		SNORD10	appocher.sk-n-dz
ENSG00000238923	0						RNU7-1	appocher.sk-n-dz
ENSG00000238924	0						RNU7-82P	appocher.sk-n-dz
ENSG00000238926	0						Y_RNA	appocher.sk-n-dz
ENSG00000238933	0						Y_RNA	appocher.sk-n-dz
ENSG00000238934	0.148868	0.868081	4.08047	0.21274	0.83153		ACA64	appocher.sk-n-dz
ENSG00000238936	0						SNORD65B	appocher.sk-n-dz
ENSG00000238941	0						RNU6-953P	appocher.sk-n-dz
ENSG00000238942	0						SNORD2	appocher.sk-n-dz
ENSG00000238943	0						Y_RNA	appocher.sk-n-dz
ENSG00000238949	0						RNU7-66P	appocher.sk-n-dz
ENSG00000238950	0						RNU7-173P	appocher.sk-n-dz
ENSG00000238959	0						RNU7-19P	appocher.sk-n-dz
ENSG00000238961	0.172056	0.868081	4.08047	0.21274	0.83153		SNORA47	appocher.sk-n-dz
ENSG00000238962	0						RNU7-176P	appocher.sk-n-dz
ENSG00000238963	0.148868	0.868081	4.08047	0.21274	0.83153		U8	appocher.sk-n-dz
ENSG00000238964	0						RNU7-125P	appocher.sk-n-dz
ENSG00000238965	0						RNA5SP351	appocher.sk-n-dz
ENSG00000238966	0						SNORD112	appocher.sk-n-dz
ENSG00000238987	0						RNU7-133P	appocher.sk-n-dz
ENSG00000238998	0						RNU7-187P	appocher.sk-n-dz
ENSG00000239001	0						RNU6-420P	appocher.sk-n-dz
ENSG00000239002	1.31648	0.528002	2.54669	0.207329	0.835753		SCARNA10	appocher.sk-n-dz
ENSG00000239003	0						RNU7-88P	appocher.sk-n-dz
ENSG00000239005	0						ACA64	appocher.sk-n-dz
ENSG00000239007	0						RNU7-95P	appocher.sk-n-dz
ENSG00000239008	0						ACA64	appocher.sk-n-dz
ENSG00000239010	0						RNU7-74P	appocher.sk-n-dz
ENSG00000239014	0						SNORD108	appocher.sk-n-dz
ENSG00000239021	0						RNA5SP246	appocher.sk-n-dz
ENSG00000239023	0						RNU1-98P	appocher.sk-n-dz
ENSG00000239030	0						RNU6-956P	appocher.sk-n-dz
ENSG00000239035	0						snoU13	appocher.sk-n-dz
ENSG00000239039	0						SNORD13	appocher.sk-n-dz
ENSG00000239040	0						Y_RNA	appocher.sk-n-dz
ENSG00000239041	0						snoU13	appocher.sk-n-dz
ENSG00000239043	0						SNORD127	appocher.sk-n-dz
ENSG00000239053	0						RNU7-138P	appocher.sk-n-dz
ENSG00000239057	0						MIR500B	appocher.sk-n-dz
ENSG00000239075	0						RNU6-274P	appocher.sk-n-dz
ENSG00000239078	0						RNU7-55P	appocher.sk-n-dz
ENSG00000239079	0						snoU13	appocher.sk-n-dz
ENSG00000239080	0						snoU13	appocher.sk-n-dz
ENSG00000239081	0						RNU7-24P	appocher.sk-n-dz
ENSG00000239082	0						RNU7-170P	appocher.sk-n-dz
ENSG00000239093	0						snoU13	appocher.sk-n-dz
ENSG00000239096	0						snoU13	appocher.sk-n-dz
ENSG00000239099	0						RNU7-23P	appocher.sk-n-dz
ENSG00000239102	0						RNU7-185P	appocher.sk-n-dz
ENSG00000239105	0						RNU7-73P	appocher.sk-n-dz
ENSG00000239106	0						Y_RNA	appocher.sk-n-dz
ENSG00000239108	0						RNU6-1132P	appocher.sk-n-dz
ENSG00000239112	0						SNORD123	appocher.sk-n-dz
ENSG00000239115	0						RNU7-67P	appocher.sk-n-dz
ENSG00000239119	0						RNU7-119P	appocher.sk-n-dz
ENSG00000239122	0.297736	1.66371	4.04719	0.411077	0.681016		RNU2-11P	appocher.sk-n-dz
ENSG00000239127	0						SNORD125	appocher.sk-n-dz
ENSG00000239128	0						SNORD13P3	appocher.sk-n-dz
ENSG00000239129	0						snoU13	appocher.sk-n-dz
ENSG00000239137	0						snoU13	appocher.sk-n-dz
ENSG00000239142	0						U8	appocher.sk-n-dz
ENSG00000239143	0						Y_RNA	appocher.sk-n-dz
ENSG00000239148	0						U8	appocher.sk-n-dz
ENSG00000239149	0						SNORA59A	appocher.sk-n-dz
ENSG00000239151	0						RNU7-195P	appocher.sk-n-dz
ENSG00000239152	0						RNA5SP310	appocher.sk-n-dz
ENSG00000239153	0						snoU13	appocher.sk-n-dz
ENSG00000239168	0						RNU7-197P	appocher.sk-n-dz
ENSG00000239175	0						RNU6-1218P	appocher.sk-n-dz
ENSG00000239180	0						Y_RNA	appocher.sk-n-dz
ENSG00000239182	0						SNORA35	appocher.sk-n-dz
ENSG00000239183	0.600722	-1.54625	3.80728	-0.406129	0.684648		SNORA84	appocher.sk-n-dz
ENSG00000239184	0						RNA5SP269	appocher.sk-n-dz
ENSG00000239185	0						RNU7-190P	appocher.sk-n-dz
ENSG00000239189	0						RNU6-634P	appocher.sk-n-dz
ENSG00000239190	0						RNU6-717P	appocher.sk-n-dz
ENSG00000239194	0						RNU1-123P	appocher.sk-n-dz
ENSG00000239195	0						SNORD5	appocher.sk-n-dz
ENSG00000239197	0						snoU109	appocher.sk-n-dz
ENSG00000239198	0						RPL5P22	appocher.sk-n-dz
ENSG00000239199	0						RPL21P6	appocher.sk-n-dz
ENSG00000239200	0						CR383656.1	appocher.sk-n-dz
ENSG00000239201	0						AC025164.1	appocher.sk-n-dz
ENSG00000239202	0						RN7SL499P	appocher.sk-n-dz
ENSG00000239203	0						AC093484.1	appocher.sk-n-dz
ENSG00000239205	0						LINC02023	appocher.sk-n-dz
ENSG00000239207	0						GAPDHP39	appocher.sk-n-dz
ENSG00000239210	0						RPS26P55	appocher.sk-n-dz
ENSG00000239211	0						RN7SL563P	appocher.sk-n-dz
ENSG00000239212	0						RPL6P7	appocher.sk-n-dz
ENSG00000239213	10.5812	0.0127679	0.873601	0.0146153	0.988339	0.997992	NCK1-AS1	appocher.sk-n-dz
ENSG00000239215	0						AC117503.1	appocher.sk-n-dz
ENSG00000239216	0						AL139420.2	appocher.sk-n-dz
ENSG00000239218	5.82642	-1.76219	1.15132	-1.53058	0.125873		RPS20P22	appocher.sk-n-dz
ENSG00000239219	0.528248	-2.56589	3.99282	-0.642625	0.520468		AC008040.1	appocher.sk-n-dz
ENSG00000239221	0.176083	-1.05547	4.08047	-0.258664	0.795894		RN7SL442P	appocher.sk-n-dz
ENSG00000239223	0						AC026254.2	appocher.sk-n-dz
ENSG00000239224	0						RN7SL546P	appocher.sk-n-dz
ENSG00000239226	0						MRPS17P3	appocher.sk-n-dz
ENSG00000239227	0						AC069439.1	appocher.sk-n-dz
ENSG00000239228	0						RN7SL578P	appocher.sk-n-dz
ENSG00000239238	0						MEMO1P3	appocher.sk-n-dz
ENSG00000239246	0.348497	-0.12759	4.08047	-0.0312683	0.975056		AC008026.1	appocher.sk-n-dz
ENSG00000239247	0.163973	0.868081	4.08047	0.21274	0.83153		RN7SL589P	appocher.sk-n-dz
ENSG00000239249	0						RN7SL757P	appocher.sk-n-dz
ENSG00000239250	0						RN7SL271P	appocher.sk-n-dz
ENSG00000239253	0						RPS4XP23	appocher.sk-n-dz
ENSG00000239254	2.09617	2.3523	2.10586	1.11702	0.263985		AC009220.2	appocher.sk-n-dz
ENSG00000239255	0						AC007620.1	appocher.sk-n-dz
ENSG00000239256	0						AC005412.2	appocher.sk-n-dz
ENSG00000239257	0						RPL23AP1	appocher.sk-n-dz
ENSG00000239261	0						RPL31P41	appocher.sk-n-dz
ENSG00000239263	1.30589	0.562125	2.11189	0.266172	0.790107		RBM43P1	appocher.sk-n-dz
ENSG00000239264	1748.86	-0.2359	0.232614	-1.01413	0.310523	0.759985	TXNDC5	appocher.sk-n-dz
ENSG00000239265	0.327946	1.78456	4.03609	0.44215	0.65838		CLRN1-AS1	appocher.sk-n-dz
ENSG00000239268	14.2489	-0.277877	0.774785	-0.358651	0.719856	0.940895	AC092691.1	appocher.sk-n-dz
ENSG00000239269	0.166323	-1.05547	4.08047	-0.258664	0.795894		RPSAP4	appocher.sk-n-dz
ENSG00000239272	0.595472	2.65643	3.97797	0.667785	0.504271		RPL21P10	appocher.sk-n-dz
ENSG00000239279	0						RN7SL184P	appocher.sk-n-dz
ENSG00000239280	1.00976	0.047561	2.84109	0.0167404	0.986644		AC108693.1	appocher.sk-n-dz
ENSG00000239281	0.445387	2.22104	4.00825	0.554118	0.579498		RPS29P2	appocher.sk-n-dz
ENSG00000239282	2.15665	1.67853	1.99675	0.840631	0.400555		CASTOR1	appocher.sk-n-dz
ENSG00000239288	0						AC063923.1	appocher.sk-n-dz
ENSG00000239291	0.969084	2.12787	2.68351	0.792943	0.427811		AC002558.1	appocher.sk-n-dz
ENSG00000239293	0						OR9P1P	appocher.sk-n-dz
ENSG00000239300	1.48156	1.39831	2.39919	0.582824	0.560012		AC080162.1	appocher.sk-n-dz
ENSG00000239304	0						DNM1P48	appocher.sk-n-dz
ENSG00000239305	92.1685	0.435913	0.36083	1.20809	0.227014	0.68785	RNF103	appocher.sk-n-dz
ENSG00000239306	1081.78	-0.0304266	0.227291	-0.133866	0.893508	0.982572	RBM14	appocher.sk-n-dz
ENSG00000239311	0						AC092916.1	appocher.sk-n-dz
ENSG00000239314	0						MORC1-AS1	appocher.sk-n-dz
ENSG00000239315	0						RPL19P13	appocher.sk-n-dz
ENSG00000239316	0						RN7SL11P	appocher.sk-n-dz
ENSG00000239317	0.166323	-1.05547	4.08047	-0.258664	0.795894		AC091959.1	appocher.sk-n-dz
ENSG00000239319	0						RN7SL854P	appocher.sk-n-dz
ENSG00000239320	0						RPS29P26	appocher.sk-n-dz
ENSG00000239322	0.847866	-3.2533	3.24666	-1.00205	0.316322		ATP6V1B1-AS1	appocher.sk-n-dz
ENSG00000239323	0						AL163973.1	appocher.sk-n-dz
ENSG00000239327	0						AL163195.1	appocher.sk-n-dz
ENSG00000239332	0.793017	0.330079	2.89913	0.113854	0.909353		LINC01119	appocher.sk-n-dz
ENSG00000239333	0						RN7SL658P	appocher.sk-n-dz
ENSG00000239335	1.50526	1.85299	2.46887	0.750541	0.452929		LLPH-AS1	appocher.sk-n-dz
ENSG00000239344	0.840404	-1.93484	3.05114	-0.634137	0.525992		AC090686.1	appocher.sk-n-dz
ENSG00000239345	0.148868	0.868081	4.08047	0.21274	0.83153		HNRNPA1P26	appocher.sk-n-dz
ENSG00000239350	0						AC105265.1	appocher.sk-n-dz
ENSG00000239351	1.64227	1.80248	2.22655	0.809543	0.418203		NPM1P29	appocher.sk-n-dz
ENSG00000239354	0						RPS17P15	appocher.sk-n-dz
ENSG00000239356	0						RN7SL309P	appocher.sk-n-dz
ENSG00000239365	0.297736	1.66371	4.04719	0.411077	0.681016		AL590326.1	appocher.sk-n-dz
ENSG00000239367	0.166323	-1.05547	4.08047	-0.258664	0.795894		RN7SL477P	appocher.sk-n-dz
ENSG00000239374	1.24611	-0.139123	2.4026	-0.0579051	0.953824		AC090013.1	appocher.sk-n-dz
ENSG00000239377	0.31577	-0.119383	4.08047	-0.0292572	0.976659		AC073111.1	appocher.sk-n-dz
ENSG00000239381	0						AC125613.1	appocher.sk-n-dz
ENSG00000239382	103.081	-0.0714533	0.34499	-0.207117	0.835918	0.969027	ALKBH6	appocher.sk-n-dz
ENSG00000239383	0						AC108724.1	appocher.sk-n-dz
ENSG00000239388	13.3288	-0.0109336	0.730332	-0.0149707	0.988056	0.997992	ASB14	appocher.sk-n-dz
ENSG00000239389	11.1351	2.62282	1.0155	2.58278	0.00980067	0.160777	PCDHA13	appocher.sk-n-dz
ENSG00000239390	0						RN7SL87P	appocher.sk-n-dz
ENSG00000239392	0.166323	-1.05547	4.08047	-0.258664	0.795894		AL354989.2	appocher.sk-n-dz
ENSG00000239393	0.643758	-0.149949	3.40282	-0.044066	0.964852		AC146507.1	appocher.sk-n-dz
ENSG00000239395	0						AC118470.1	appocher.sk-n-dz
ENSG00000239396	0						RN7SL414P	appocher.sk-n-dz
ENSG00000239397	0						AC084878.1	appocher.sk-n-dz
ENSG00000239398	0						RN7SL342P	appocher.sk-n-dz
ENSG00000239402	0						CYP4F62P	appocher.sk-n-dz
ENSG00000239405	2.05574	1.48666	1.90394	0.780836	0.434899		TMED10P2	appocher.sk-n-dz
ENSG00000239407	9.83539	0.383547	0.847906	0.452346	0.651019	0.918512	Z68871.1	appocher.sk-n-dz
ENSG00000239408	0						AC108751.1	appocher.sk-n-dz
ENSG00000239412	0						RPL21P71	appocher.sk-n-dz
ENSG00000239413	0						RPS27P23	appocher.sk-n-dz
ENSG00000239415	16.6211	-0.127523	0.667478	-0.191052	0.848485	0.972567	AP001469.3	appocher.sk-n-dz
ENSG00000239419	2.13288	-0.290067	1.85445	-0.156417	0.875705		RN7SL535P	appocher.sk-n-dz
ENSG00000239426	0						OR8F1P	appocher.sk-n-dz
ENSG00000239428	0						GM2AP2	appocher.sk-n-dz
ENSG00000239432	0						AF186996.4	appocher.sk-n-dz
ENSG00000239435	0						KCNMB3P1	appocher.sk-n-dz
ENSG00000239437	0						RN7SL752P	appocher.sk-n-dz
ENSG00000239438	0						RPS26P48	appocher.sk-n-dz
ENSG00000239439	0						RFKP2	appocher.sk-n-dz
ENSG00000239440	0						LINC02008	appocher.sk-n-dz
ENSG00000239443	0						PABPC1P10	appocher.sk-n-dz
ENSG00000239445	44.8732	0.335766	0.561297	0.598198	0.549708	0.885455	ST3GAL6-AS1	appocher.sk-n-dz
ENSG00000239453	0						SIDT1-AS1	appocher.sk-n-dz
ENSG00000239454	0						LINC02047	appocher.sk-n-dz
ENSG00000239455	0						AC074043.1	appocher.sk-n-dz
ENSG00000239462	0						AC091212.1	appocher.sk-n-dz
ENSG00000239464	0						RN7SL691P	appocher.sk-n-dz
ENSG00000239465	0						AC090543.1	appocher.sk-n-dz
ENSG00000239466	0.163973	0.868081	4.08047	0.21274	0.83153		RN7SL552P	appocher.sk-n-dz
ENSG00000239467	0						AC007405.3	appocher.sk-n-dz
ENSG00000239468	0						RN7SL569P	appocher.sk-n-dz
ENSG00000239470	0.54912	0.150101	3.63535	0.0412894	0.967065		AC011979.1	appocher.sk-n-dz
ENSG00000239471	0						RN7SL584P	appocher.sk-n-dz
ENSG00000239472	0.513252	0.9648	3.71055	0.260016	0.794852		RN7SL221P	appocher.sk-n-dz
ENSG00000239473	0						RPL7P38	appocher.sk-n-dz
ENSG00000239474	0.709095	-1.66112	3.56145	-0.466417	0.640917		KLHL41	appocher.sk-n-dz
ENSG00000239480	0.813979	0.652268	2.87427	0.226933	0.820476		AC073517.1	appocher.sk-n-dz
ENSG00000239481	0						RPS3AP41	appocher.sk-n-dz
ENSG00000239482	0						AC112487.1	appocher.sk-n-dz
ENSG00000239483	0.536531	-1.27925	3.97272	-0.322009	0.747446		AC023598.1	appocher.sk-n-dz
ENSG00000239486	1.59768	0.243482	1.94696	0.125058	0.900478		AC091390.3	appocher.sk-n-dz
ENSG00000239490	0						RPS4XP18	appocher.sk-n-dz
ENSG00000239494	1.32939	-0.0360823	2.35042	-0.0153514	0.987752		RN7SL333P	appocher.sk-n-dz
ENSG00000239498	0						AC019211.1	appocher.sk-n-dz
ENSG00000239503	2.83853	-0.562843	1.67782	-0.33546	0.737278		MARK2P8	appocher.sk-n-dz
ENSG00000239504	0						RN7SL583P	appocher.sk-n-dz
ENSG00000239508	0						PLCH1-AS1	appocher.sk-n-dz
ENSG00000239510	0.174253	-1.05547	4.08047	-0.258664	0.795894		AL135752.1	appocher.sk-n-dz
ENSG00000239511	0						POM121L7P	appocher.sk-n-dz
ENSG00000239513	0						LINC01210	appocher.sk-n-dz
ENSG00000239516	0						FLYWCH1P1	appocher.sk-n-dz
ENSG00000239517	0						AC116337.2	appocher.sk-n-dz
ENSG00000239519	1.37717	1.77991	2.20792	0.806145	0.420159		CADM2-AS1	appocher.sk-n-dz
ENSG00000239521	56.1077	-0.104901	0.413425	-0.253736	0.7997	0.962082	GATS	appocher.sk-n-dz
ENSG00000239523	20.0172	0.146867	0.612206	0.239899	0.810409	0.963903	MYLK-AS1	appocher.sk-n-dz
ENSG00000239524	0.485964	2.35351	3.72457	0.631887	0.527461		RPL32P34	appocher.sk-n-dz
ENSG00000239525	0						RPL30P5	appocher.sk-n-dz
ENSG00000239527	0						RPS23P7	appocher.sk-n-dz
ENSG00000239528	0						RPS14P8	appocher.sk-n-dz
ENSG00000239532	0.348846	-0.306651	4.08047	-0.0751508	0.940095		AC108022.1	appocher.sk-n-dz
ENSG00000239533	0.324345	-0.0682805	4.08047	-0.0167335	0.986649		GOLGA2P2Y	appocher.sk-n-dz
ENSG00000239539	0						HMGN1P20	appocher.sk-n-dz
ENSG00000239542	0						RN7SL399P	appocher.sk-n-dz
ENSG00000239544	0						AL442663.1	appocher.sk-n-dz
ENSG00000239545	0						RN7SL822P	appocher.sk-n-dz
ENSG00000239547	0						RN7SL843P	appocher.sk-n-dz
ENSG00000239552	0						HOXB-AS2	appocher.sk-n-dz
ENSG00000239553	0.332646	-1.90818	4.04169	-0.472124	0.636838		RN7SL12P	appocher.sk-n-dz
ENSG00000239555	0						RN7SL841P	appocher.sk-n-dz
ENSG00000239556	2.81705	2.06734	1.8074	1.14382	0.252698		AC004951.2	appocher.sk-n-dz
ENSG00000239557	0.172056	0.868081	4.08047	0.21274	0.83153		AC092045.1	appocher.sk-n-dz
ENSG00000239559	0						AP003385.3	appocher.sk-n-dz
ENSG00000239560	0						RN7SL479P	appocher.sk-n-dz
ENSG00000239568	0						AC104435.1	appocher.sk-n-dz
ENSG00000239569	9.83035	-0.547961	0.868339	-0.631046	0.528011	0.874915	KMT2E-AS1	appocher.sk-n-dz
ENSG00000239570	0						SETP11	appocher.sk-n-dz
ENSG00000239571	0						IGKV2D-30	appocher.sk-n-dz
ENSG00000239572	0						AC117513.1	appocher.sk-n-dz
ENSG00000239576	0						COX6CP14	appocher.sk-n-dz
ENSG00000239577	0						RN7SL388P	appocher.sk-n-dz
ENSG00000239579	0						RN7SL325P	appocher.sk-n-dz
ENSG00000239580	0						RN7SL675P	appocher.sk-n-dz
ENSG00000239586	0.327946	1.78456	4.03609	0.44215	0.65838		MTND1P16	appocher.sk-n-dz
ENSG00000239589	0.332646	-1.90818	4.04169	-0.472124	0.636838		LINC00879	appocher.sk-n-dz
ENSG00000239590	0						OR1J4	appocher.sk-n-dz
ENSG00000239593	0						AL513122.2	appocher.sk-n-dz
ENSG00000239595	0.176083	-1.05547	4.08047	-0.258664	0.795894		RN7SL79P	appocher.sk-n-dz
ENSG00000239600	0						AP000797.1	appocher.sk-n-dz
ENSG00000239602	0.176083	-1.05547	4.08047	-0.258664	0.795894		AC091959.2	appocher.sk-n-dz
ENSG00000239605	2.51723	1.5732	1.88491	0.83463	0.403926		STPG4	appocher.sk-n-dz
ENSG00000239607	0						RN7SL573P	appocher.sk-n-dz
ENSG00000239608	0.529078	2.46172	3.9404	0.62474	0.532142		RUVBL1-AS1	appocher.sk-n-dz
ENSG00000239614	0.593613	-2.73689	3.75146	-0.729554	0.465663		HMGN1P7	appocher.sk-n-dz
ENSG00000239615	0						AC104109.1	appocher.sk-n-dz
ENSG00000239617	0.516169	2.43367	3.98973	0.609984	0.541873		AC073610.1	appocher.sk-n-dz
ENSG00000239620	0.176083	-1.05547	4.08047	-0.258664	0.795894		AC133681.1	appocher.sk-n-dz
ENSG00000239622	0						AC005165.2	appocher.sk-n-dz
ENSG00000239625	0						RN7SL241P	appocher.sk-n-dz
ENSG00000239626	0						RPSAP41	appocher.sk-n-dz
ENSG00000239627	1.16271	2.31697	2.52866	0.916285	0.359517		RPL12P20	appocher.sk-n-dz
ENSG00000239628	0						AC073288.1	appocher.sk-n-dz
ENSG00000239632	0						MTND4LP3	appocher.sk-n-dz
ENSG00000239636	0						AC004865.2	appocher.sk-n-dz
ENSG00000239640	0						RN7SL62P	appocher.sk-n-dz
ENSG00000239641	0						PLS1-AS1	appocher.sk-n-dz
ENSG00000239642	0						MEIKIN	appocher.sk-n-dz
ENSG00000239648	0						MTND1P3	appocher.sk-n-dz
ENSG00000239649	0						MYADML	appocher.sk-n-dz
ENSG00000239650	2.14318	1.63009	2.15249	0.757304	0.448868		GUSBP4	appocher.sk-n-dz
ENSG00000239653	21.4843	-0.222714	0.626521	-0.355478	0.722232	0.941414	PSMD6-AS2	appocher.sk-n-dz
ENSG00000239659	0						AC104971.1	appocher.sk-n-dz
ENSG00000239661	0						AC092925.1	appocher.sk-n-dz
ENSG00000239665	67.3502	0.985768	0.396641	2.48529	0.0129447	0.18496	AL157392.3	appocher.sk-n-dz
ENSG00000239670	0						AL355864.2	appocher.sk-n-dz
ENSG00000239671	0.166323	-1.05547	4.08047	-0.258664	0.795894		AC100793.1	appocher.sk-n-dz
ENSG00000239672	3112.05	-0.268379	0.202616	-1.32457	0.185312	0.642083	NME1	appocher.sk-n-dz
ENSG00000239674	0						Z83839.2	appocher.sk-n-dz
ENSG00000239677	0						PDZRN3-AS1	appocher.sk-n-dz
ENSG00000239679	0						RN7SL193P	appocher.sk-n-dz
ENSG00000239683	0						AC007998.1	appocher.sk-n-dz
ENSG00000239684	0						PTGER4P3	appocher.sk-n-dz
ENSG00000239686	0						AL158801.1	appocher.sk-n-dz
ENSG00000239689	0						AC015864.1	appocher.sk-n-dz
ENSG00000239690	0						RN7SL668P	appocher.sk-n-dz
ENSG00000239694	0						RPSAP38	appocher.sk-n-dz
ENSG00000239696	0						AC092104.1	appocher.sk-n-dz
ENSG00000239697	15.2154	0.289236	0.728578	0.396988	0.691377	0.932366	TNFSF12	appocher.sk-n-dz
ENSG00000239699	0						HNRNPA3P8	appocher.sk-n-dz
ENSG00000239701	0						AC006512.1	appocher.sk-n-dz
ENSG00000239702	0						RN7SL507P	appocher.sk-n-dz
ENSG00000239703	0						RN7SL568P	appocher.sk-n-dz
ENSG00000239704	0.148868	0.868081	4.08047	0.21274	0.83153		CDRT4	appocher.sk-n-dz
ENSG00000239705	0						AL354710.2	appocher.sk-n-dz
ENSG00000239706	0						AC117392.1	appocher.sk-n-dz
ENSG00000239708	0						RN7SL782P	appocher.sk-n-dz
ENSG00000239710	0						RN7SL692P	appocher.sk-n-dz
ENSG00000239713	25.2393	-0.0109238	0.542152	-0.020149	0.983925	0.997775	APOBEC3G	appocher.sk-n-dz
ENSG00000239715	0						AC093627.2	appocher.sk-n-dz
ENSG00000239716	0						AC079943.1	appocher.sk-n-dz
ENSG00000239718	0						HLTF-AS1	appocher.sk-n-dz
ENSG00000239719	0						AC004890.1	appocher.sk-n-dz
ENSG00000239722	0						IMP3P2	appocher.sk-n-dz
ENSG00000239726	0						RN7SL688P	appocher.sk-n-dz
ENSG00000239731	0						RN7SL825P	appocher.sk-n-dz
ENSG00000239732	0						TLR9	appocher.sk-n-dz
ENSG00000239736	0						CEACAMP3	appocher.sk-n-dz
ENSG00000239739	0						AC026316.2	appocher.sk-n-dz
ENSG00000239742	0						RN7SL672P	appocher.sk-n-dz
ENSG00000239744	0						RN7SL63P	appocher.sk-n-dz
ENSG00000239745	0						RN7SL790P	appocher.sk-n-dz
ENSG00000239748	0						RN7SL795P	appocher.sk-n-dz
ENSG00000239763	6.92803	0.407944	1.16762	0.349382	0.726802		AC009120.1	appocher.sk-n-dz
ENSG00000239767	0						AC108733.1	appocher.sk-n-dz
ENSG00000239774	0						AC125618.1	appocher.sk-n-dz
ENSG00000239775	0						AC017116.1	appocher.sk-n-dz
ENSG00000239779	96.4323	0.306494	0.355589	0.861936	0.388723	0.808716	WBP1	appocher.sk-n-dz
ENSG00000239780	0						AC090638.1	appocher.sk-n-dz
ENSG00000239783	0						AL121776.1	appocher.sk-n-dz
ENSG00000239789	139.778	-0.239749	0.462505	-0.518371	0.6042	0.90669	MRPS17	appocher.sk-n-dz
ENSG00000239791	2.95152	4.9562	2.40096	2.06426	0.0389931		AC002310.2	appocher.sk-n-dz
ENSG00000239792	0						C2orf27AP2	appocher.sk-n-dz
ENSG00000239793	0						AC098818.1	appocher.sk-n-dz
ENSG00000239794	0						RN7SL653P	appocher.sk-n-dz
ENSG00000239797	0.163973	0.868081	4.08047	0.21274	0.83153		RPL21P39	appocher.sk-n-dz
ENSG00000239799	0						ITIH4-AS1	appocher.sk-n-dz
ENSG00000239801	0						DENND6A-AS1	appocher.sk-n-dz
ENSG00000239804	0						AC092902.1	appocher.sk-n-dz
ENSG00000239805	0						AC007547.2	appocher.sk-n-dz
ENSG00000239808	0						RN7SL255P	appocher.sk-n-dz
ENSG00000239809	0						AC008026.2	appocher.sk-n-dz
ENSG00000239810	0						PRAMEF11	appocher.sk-n-dz
ENSG00000239819	0						IGKV1D-8	appocher.sk-n-dz
ENSG00000239820	0						RN7SL213P	appocher.sk-n-dz
ENSG00000239821	0						RN7SL513P	appocher.sk-n-dz
ENSG00000239822	0.330317	-0.0997408	4.08047	-0.0244434	0.980499		RN7SL754P	appocher.sk-n-dz
ENSG00000239823	0						Y_RNA	appocher.sk-n-dz
ENSG00000239825	0						RN7SL549P	appocher.sk-n-dz
ENSG00000239827	16.1357	0.0451636	0.74844	0.0603436	0.951882	0.991878	SUGT1P3	appocher.sk-n-dz
ENSG00000239828	0.148868	0.868081	4.08047	0.21274	0.83153		AC063944.1	appocher.sk-n-dz
ENSG00000239829	0						KRT8P25	appocher.sk-n-dz
ENSG00000239830	0.992735	1.38489	2.66992	0.518703	0.603968		RPS4XP22	appocher.sk-n-dz
ENSG00000239831	0						RNF7P1	appocher.sk-n-dz
ENSG00000239835	0.327946	1.78456	4.03609	0.44215	0.65838		AC092910.1	appocher.sk-n-dz
ENSG00000239839	0						DEFA3	appocher.sk-n-dz
ENSG00000239840	0						RPL23AP72	appocher.sk-n-dz
ENSG00000239855	0						IGKV1-6	appocher.sk-n-dz
ENSG00000239856	0.176083	-1.05547	4.08047	-0.258664	0.795894		RN7SL225P	appocher.sk-n-dz
ENSG00000239857	378.838	-0.354851	0.713597	-0.497271	0.618998	0.909039	GET4	appocher.sk-n-dz
ENSG00000239861	0						AP001486.1	appocher.sk-n-dz
ENSG00000239862	0						IGKV1-37	appocher.sk-n-dz
ENSG00000239868	0.148868	0.868081	4.08047	0.21274	0.83153		RN7SL34P	appocher.sk-n-dz
ENSG00000239870	0						AC112206.1	appocher.sk-n-dz
ENSG00000239872	0						RPL35AP19	appocher.sk-n-dz
ENSG00000239873	0						GAPDHP27	appocher.sk-n-dz
ENSG00000239877	0						IGSF11-AS1	appocher.sk-n-dz
ENSG00000239880	0						AC068760.1	appocher.sk-n-dz
ENSG00000239881	0						AC003982.1	appocher.sk-n-dz
ENSG00000239883	107.401	0.5919	0.421788	1.40331	0.160524	0.606927	PARGP1	appocher.sk-n-dz
ENSG00000239884	1.17515	0.872389	2.72705	0.319902	0.749043		RN7SL608P	appocher.sk-n-dz
ENSG00000239886	0						KRTAP9-2	appocher.sk-n-dz
ENSG00000239887	99.5915	-0.67727	0.341467	-1.98341	0.0473211	0.361164	C1orf226	appocher.sk-n-dz
ENSG00000239888	0						RN7SL792P	appocher.sk-n-dz
ENSG00000239893	0						ZNF736P9Y	appocher.sk-n-dz
ENSG00000239899	1.54853	-0.904297	2.20871	-0.409423	0.682229		RN7SL674P	appocher.sk-n-dz
ENSG00000239900	1431.32	0.240591	0.277769	0.866155	0.386405	0.807378	ADSL	appocher.sk-n-dz
ENSG00000239906	0.327946	1.78456	4.03609	0.44215	0.65838		AL627309.2	appocher.sk-n-dz
ENSG00000239908	1.38949	0.807127	2.33038	0.34635	0.72908		RN7SL75P	appocher.sk-n-dz
ENSG00000239910	0						RN7SL530P	appocher.sk-n-dz
ENSG00000239911	21.0936	0.50865	0.598807	0.849438	0.395637	0.810942	PRKAG2-AS1	appocher.sk-n-dz
ENSG00000239912	0						RPL39P36	appocher.sk-n-dz
ENSG00000239917	0.172056	0.868081	4.08047	0.21274	0.83153		RPS10P16	appocher.sk-n-dz
ENSG00000239919	0						SNRPGP3	appocher.sk-n-dz
ENSG00000239920	0.316098	1.73565	4.04114	0.429494	0.667564		AC015691.1	appocher.sk-n-dz
ENSG00000239921	0						LINC01471	appocher.sk-n-dz
ENSG00000239922	0.738385	-0.813087	3.01715	-0.269489	0.787554		AC092958.1	appocher.sk-n-dz
ENSG00000239923	0						RN7SL864P	appocher.sk-n-dz
ENSG00000239924	0						RPL29P22	appocher.sk-n-dz
ENSG00000239926	0						PRDX3P4	appocher.sk-n-dz
ENSG00000239930	0						AP001625.3	appocher.sk-n-dz
ENSG00000239932	0						RN7SL606P	appocher.sk-n-dz
ENSG00000239939	0						RPSAP34	appocher.sk-n-dz
ENSG00000239941	0						AC108718.1	appocher.sk-n-dz
ENSG00000239942	0						RN7SL394P	appocher.sk-n-dz
ENSG00000239944	0						TRBV8-2	appocher.sk-n-dz
ENSG00000239945	5.51304	1.11362	1.61837	0.688108	0.491385		AL627309.3	appocher.sk-n-dz
ENSG00000239946	0						ZBTB20-AS3	appocher.sk-n-dz
ENSG00000239948	0.174253	-1.05547	4.08047	-0.258664	0.795894		RN7SL368P	appocher.sk-n-dz
ENSG00000239951	0						IGKV3-20	appocher.sk-n-dz
ENSG00000239953	0						RN7SL273P	appocher.sk-n-dz
ENSG00000239958	0						RN7SL51P	appocher.sk-n-dz
ENSG00000239959	0						ENPP7P2	appocher.sk-n-dz
ENSG00000239961	0						LILRA4	appocher.sk-n-dz
ENSG00000239964	0						RN7SL748P	appocher.sk-n-dz
ENSG00000239967	0						OR2A41P	appocher.sk-n-dz
ENSG00000239969	1.33511	-1.13508	2.23449	-0.507983	0.611465		AC091390.4	appocher.sk-n-dz
ENSG00000239975	0						IGKV1D-33	appocher.sk-n-dz
ENSG00000239978	0						AF186996.5	appocher.sk-n-dz
ENSG00000239981	0						OR2A15P	appocher.sk-n-dz
ENSG00000239983	0						AC016687.1	appocher.sk-n-dz
ENSG00000239984	0						RN7SL420P	appocher.sk-n-dz
ENSG00000239985	0						AC073210.2	appocher.sk-n-dz
ENSG00000239986	0						AL445584.1	appocher.sk-n-dz
ENSG00000239988	0						RPL31P60	appocher.sk-n-dz
ENSG00000239989	0						AC008132.2	appocher.sk-n-dz
ENSG00000239991	0						AC092059.1	appocher.sk-n-dz
ENSG00000239992	0						TRBVA	appocher.sk-n-dz
ENSG00000239994	0						AC069444.1	appocher.sk-n-dz
ENSG00000239995	0						TPT1P11	appocher.sk-n-dz
ENSG00000239997	0						FCF1P3	appocher.sk-n-dz
ENSG00000239998	0						LILRA2	appocher.sk-n-dz
ENSG00000240002	0.148868	0.868081	4.08047	0.21274	0.83153		YBX1P3	appocher.sk-n-dz
ENSG00000240003	0.637343	0.928236	3.39346	0.273537	0.784441		RPL7P24	appocher.sk-n-dz
ENSG00000240005	0.176083	-1.05547	4.08047	-0.258664	0.795894		AC106047.1	appocher.sk-n-dz
ENSG00000240006	0						LINC02004	appocher.sk-n-dz
ENSG00000240012	0						SLC9A9-AS1	appocher.sk-n-dz
ENSG00000240014	0						RN7SL254P	appocher.sk-n-dz
ENSG00000240015	0						AC084024.1	appocher.sk-n-dz
ENSG00000240021	0						TEX35	appocher.sk-n-dz
ENSG00000240023	0						AL133163.1	appocher.sk-n-dz
ENSG00000240024	162.027	0.156669	0.306533	0.511099	0.609282	0.907055	LINC00888	appocher.sk-n-dz
ENSG00000240027	0						AC084357.1	appocher.sk-n-dz
ENSG00000240031	0						OR9A3P	appocher.sk-n-dz
ENSG00000240032	0						LNCSRLR	appocher.sk-n-dz
ENSG00000240033	0						AC069439.2	appocher.sk-n-dz
ENSG00000240034	0						MTND6P6	appocher.sk-n-dz
ENSG00000240036	1.31099	-2.68129	2.6242	-1.02176	0.306897		AC104563.1	appocher.sk-n-dz
ENSG00000240038	18.6612	1.48209	0.664121	2.23165	0.0256379	0.263824	AMY2B	appocher.sk-n-dz
ENSG00000240040	0						AC244205.1	appocher.sk-n-dz
ENSG00000240041	0						IGHJ4	appocher.sk-n-dz
ENSG00000240043	0.174253	-1.05547	4.08047	-0.258664	0.795894		RPS27P26	appocher.sk-n-dz
ENSG00000240045	0						DWORF	appocher.sk-n-dz
ENSG00000240047	0						AC087672.1	appocher.sk-n-dz
ENSG00000240048	0.166323	-1.05547	4.08047	-0.258664	0.795894		DDX50P2	appocher.sk-n-dz
ENSG00000240051	0						RPL23AP10	appocher.sk-n-dz
ENSG00000240052	0						AC108114.1	appocher.sk-n-dz
ENSG00000240053	128.761	-0.163802	0.343464	-0.476911	0.633426	0.911807	LY6G5B	appocher.sk-n-dz
ENSG00000240056	0						AL445190.1	appocher.sk-n-dz
ENSG00000240057	7.38273	0.828332	0.985063	0.840892	0.400408		AC078785.1	appocher.sk-n-dz
ENSG00000240058	0						AC093267.1	appocher.sk-n-dz
ENSG00000240063	0						AC069431.1	appocher.sk-n-dz
ENSG00000240065	3.62642	1.55072	1.45439	1.06624	0.286317		PSMB9	appocher.sk-n-dz
ENSG00000240068	0						RPL21P42	appocher.sk-n-dz
ENSG00000240069	0						GPAA1P1	appocher.sk-n-dz
ENSG00000240074	0.176083	-1.05547	4.08047	-0.258664	0.795894		AC104982.1	appocher.sk-n-dz
ENSG00000240083	0.519298	-2.54328	3.96488	-0.641451	0.52123		RPS3AP22	appocher.sk-n-dz
ENSG00000240084	0						MTND4LP10	appocher.sk-n-dz
ENSG00000240086	1.87223	4.25696	2.25713	1.886	0.0592945		AC128689.1	appocher.sk-n-dz
ENSG00000240087	0						RPSAP12	appocher.sk-n-dz
ENSG00000240089	0						BMS1P3	appocher.sk-n-dz
ENSG00000240093	0						AC093627.3	appocher.sk-n-dz
ENSG00000240095	0						AC055758.1	appocher.sk-n-dz
ENSG00000240096	0.348467	-0.0393402	4.08047	-0.00964109	0.992308		AL132838.1	appocher.sk-n-dz
ENSG00000240097	0						AC104164.3	appocher.sk-n-dz
ENSG00000240098	0.852464	-2.02699	3.32555	-0.60952	0.54218		RN7SL351P	appocher.sk-n-dz
ENSG00000240100	0						AC083806.1	appocher.sk-n-dz
ENSG00000240103	0						AC132825.1	appocher.sk-n-dz
ENSG00000240106	0.856554	0.927039	3.30909	0.280149	0.779363		RN7SL146P	appocher.sk-n-dz
ENSG00000240107	0						AC046144.1	appocher.sk-n-dz
ENSG00000240108	0						NCOR1P1	appocher.sk-n-dz
ENSG00000240116	0						RN7SL303P	appocher.sk-n-dz
ENSG00000240121	0						RPS27P20	appocher.sk-n-dz
ENSG00000240122	0						FABP5P11	appocher.sk-n-dz
ENSG00000240125	0						RPL23AP75	appocher.sk-n-dz
ENSG00000240128	0						KRT18P43	appocher.sk-n-dz
ENSG00000240131	0						AL049829.1	appocher.sk-n-dz
ENSG00000240132	4.32449	-0.10603	1.41802	-0.0747736	0.940395		AC005996.1	appocher.sk-n-dz
ENSG00000240135	0						AC114876.1	appocher.sk-n-dz
ENSG00000240137	7.76354	-1.85708	1.2355	-1.5031	0.132814		ERICH6-AS1	appocher.sk-n-dz
ENSG00000240138	0						EEF1GP4	appocher.sk-n-dz
ENSG00000240143	0						AL023653.1	appocher.sk-n-dz
ENSG00000240151	0						RN7SL826P	appocher.sk-n-dz
ENSG00000240152	0						LINC02271	appocher.sk-n-dz
ENSG00000240156	0						COX6CP6	appocher.sk-n-dz
ENSG00000240159	0						AC079080.1	appocher.sk-n-dz
ENSG00000240160	0.174253	-1.05547	4.08047	-0.258664	0.795894		RN7SL263P	appocher.sk-n-dz
ENSG00000240163	0.453536	2.25716	4.00228	0.563968	0.572776		AC087385.1	appocher.sk-n-dz
ENSG00000240167	0.172056	0.868081	4.08047	0.21274	0.83153		RPS7P7	appocher.sk-n-dz
ENSG00000240173	0						RN7SL771P	appocher.sk-n-dz
ENSG00000240174	0						AP000852.1	appocher.sk-n-dz
ENSG00000240175	0.172056	0.868081	4.08047	0.21274	0.83153		MAGI1-AS1	appocher.sk-n-dz
ENSG00000240179	0						AL133162.1	appocher.sk-n-dz
ENSG00000240180	0.348505	-1.96654	4.03643	-0.487199	0.626117		RPL12P28	appocher.sk-n-dz
ENSG00000240183	0						RN7SL297P	appocher.sk-n-dz
ENSG00000240184	1249.87	-0.754183	0.241977	-3.11675	0.00182855	0.0602027	PCDHGC3	appocher.sk-n-dz
ENSG00000240186	0						RN7SL633P	appocher.sk-n-dz
ENSG00000240189	0						RN7SL621P	appocher.sk-n-dz
ENSG00000240194	0						CYMP	appocher.sk-n-dz
ENSG00000240197	0						AC245884.5	appocher.sk-n-dz
ENSG00000240198	0						ARHGEF3-AS1	appocher.sk-n-dz
ENSG00000240199	0						RN7SL520P	appocher.sk-n-dz
ENSG00000240201	0						AL133372.1	appocher.sk-n-dz
ENSG00000240202	0						RN7SL223P	appocher.sk-n-dz
ENSG00000240203	0						RN7SL567P	appocher.sk-n-dz
ENSG00000240204	20.0868	0.768433	0.622347	1.23473	0.216929	0.676703	SMKR1	appocher.sk-n-dz
ENSG00000240205	0						RN7SL865P	appocher.sk-n-dz
ENSG00000240207	9.04869	0.487703	1.28977	0.378132	0.705332	0.936231	AC080013.1	appocher.sk-n-dz
ENSG00000240210	0.163973	0.868081	4.08047	0.21274	0.83153		AL122013.1	appocher.sk-n-dz
ENSG00000240211	3.1689	0.761354	2.11451	0.360062	0.718801		AC092849.1	appocher.sk-n-dz
ENSG00000240215	0						TRBV25OR9-2	appocher.sk-n-dz
ENSG00000240216	0						CPHL1P	appocher.sk-n-dz
ENSG00000240219	4.47218	1.14286	1.24306	0.919394	0.35789		AL512306.2	appocher.sk-n-dz
ENSG00000240225	134.682	0.323982	0.347671	0.931865	0.351406	0.786764	ZNF542P	appocher.sk-n-dz
ENSG00000240230	150.133	0.0564504	0.3476	0.1624	0.870991	0.978894	COX19	appocher.sk-n-dz
ENSG00000240231	0.527155	-2.55926	3.61282	-0.708384	0.478707		RPS27P29	appocher.sk-n-dz
ENSG00000240233	0						RN7SL587P	appocher.sk-n-dz
ENSG00000240235	0						RN7SL794P	appocher.sk-n-dz
ENSG00000240236	0						HNRNPA1P23	appocher.sk-n-dz
ENSG00000240237	0						AF305872.1	appocher.sk-n-dz
ENSG00000240238	0						AC092754.1	appocher.sk-n-dz
ENSG00000240240	1.81894	4.23914	2.34615	1.80685	0.0707858		BX664727.3	appocher.sk-n-dz
ENSG00000240241	0.174253	-1.05547	4.08047	-0.258664	0.795894		AC108752.1	appocher.sk-n-dz
ENSG00000240244	0						GAPDHP33	appocher.sk-n-dz
ENSG00000240246	0						AC108751.2	appocher.sk-n-dz
ENSG00000240247	0						DEFA1B	appocher.sk-n-dz
ENSG00000240250	0						RN7SL541P	appocher.sk-n-dz
ENSG00000240253	0.163973	0.868081	4.08047	0.21274	0.83153		FAR2P3	appocher.sk-n-dz
ENSG00000240254	0.176083	-1.05547	4.08047	-0.258664	0.795894		B4GALT4-AS1	appocher.sk-n-dz
ENSG00000240255	0						PSMC1P6	appocher.sk-n-dz
ENSG00000240265	1.6139	2.97774	2.43314	1.22383	0.221017		AC099328.1	appocher.sk-n-dz
ENSG00000240268	0						MOXD2P	appocher.sk-n-dz
ENSG00000240270	0						RPL12P37	appocher.sk-n-dz
ENSG00000240271	0						AC090142.1	appocher.sk-n-dz
ENSG00000240280	0						TCAM1P	appocher.sk-n-dz
ENSG00000240281	0						AC034222.1	appocher.sk-n-dz
ENSG00000240286	0						MEAF6P1	appocher.sk-n-dz
ENSG00000240288	7.97179	-0.329496	1.03942	-0.316999	0.751244	0.947837	GHRLOS	appocher.sk-n-dz
ENSG00000240291	8.56645	1.19787	0.925208	1.2947	0.195423	0.652297	AL450384.2	appocher.sk-n-dz
ENSG00000240294	0						RN7SKP241	appocher.sk-n-dz
ENSG00000240296	0						AC245052.5	appocher.sk-n-dz
ENSG00000240298	0						AC015820.1	appocher.sk-n-dz
ENSG00000240299	0						RN7SL187P	appocher.sk-n-dz
ENSG00000240302	0						RN7SL717P	appocher.sk-n-dz
ENSG00000240303	173.699	0.0538685	0.290863	0.185202	0.853071	0.974467	ACAD11	appocher.sk-n-dz
ENSG00000240305	0.623379	-1.05741	3.73468	-0.283132	0.777076		AC091152.1	appocher.sk-n-dz
ENSG00000240306	0						RN7SL100P	appocher.sk-n-dz
ENSG00000240309	0						MTCO1P6	appocher.sk-n-dz
ENSG00000240311	0.176083	-1.05547	4.08047	-0.258664	0.795894		AC004224.1	appocher.sk-n-dz
ENSG00000240317	0						RN7SL764P	appocher.sk-n-dz
ENSG00000240320	0						RPS29P27	appocher.sk-n-dz
ENSG00000240322	1.85192	0.625515	1.80793	0.345984	0.729355		RN7SL481P	appocher.sk-n-dz
ENSG00000240327	0						RN7SL93P	appocher.sk-n-dz
ENSG00000240328	0						AC091805.1	appocher.sk-n-dz
ENSG00000240338	0						AC009078.2	appocher.sk-n-dz
ENSG00000240342	2020.56	-0.430309	0.210592	-2.04333	0.0410198	0.336261	AC026366.1	appocher.sk-n-dz
ENSG00000240344	120.548	-0.405011	0.365328	-1.10862	0.267592	0.72798	PPIL3	appocher.sk-n-dz
ENSG00000240347	0						RN7SL35P	appocher.sk-n-dz
ENSG00000240350	0.845932	1.82537	3.33627	0.547128	0.584291		AC017002.3	appocher.sk-n-dz
ENSG00000240354	0						AC131211.1	appocher.sk-n-dz
ENSG00000240355	0						AC004869.2	appocher.sk-n-dz
ENSG00000240356	30.0702	0.700526	0.577582	1.21286	0.225184	0.686031	RPL23AP7	appocher.sk-n-dz
ENSG00000240359	0						UBL5P3	appocher.sk-n-dz
ENSG00000240361	0						OR4G11P	appocher.sk-n-dz
ENSG00000240364	0						AP001025.1	appocher.sk-n-dz
ENSG00000240366	0						AC113208.1	appocher.sk-n-dz
ENSG00000240370	15.962	0.558607	0.675724	0.82668	0.408418	0.819575	RPL13P5	appocher.sk-n-dz
ENSG00000240371	0.172056	0.868081	4.08047	0.21274	0.83153		RPS4XP13	appocher.sk-n-dz
ENSG00000240373	0.844619	-3.24809	3.27831	-0.990783	0.321792		SEC62-AS1	appocher.sk-n-dz
ENSG00000240374	0						RN7SL503P	appocher.sk-n-dz
ENSG00000240375	0						VPS26AP1	appocher.sk-n-dz
ENSG00000240376	0.176083	-1.05547	4.08047	-0.258664	0.795894		AC010343.1	appocher.sk-n-dz
ENSG00000240382	0						IGKV1-17	appocher.sk-n-dz
ENSG00000240385	0						RPS29P20	appocher.sk-n-dz
ENSG00000240386	0						LCE1F	appocher.sk-n-dz
ENSG00000240388	0.52237	2.44862	3.95862	0.618553	0.536211		AC008799.1	appocher.sk-n-dz
ENSG00000240392	0.148868	0.868081	4.08047	0.21274	0.83153		AL121594.1	appocher.sk-n-dz
ENSG00000240393	1.83301	-0.612278	2.1345	-0.286849	0.774228		AC092691.2	appocher.sk-n-dz
ENSG00000240395	0.970693	3.3521	2.81251	1.19185	0.233319		RPL5P23	appocher.sk-n-dz
ENSG00000240399	2.80683	-0.868903	1.63125	-0.532661	0.594269		AC004801.2	appocher.sk-n-dz
ENSG00000240401	7.34356	1.22966	0.977892	1.25746	0.208586		AC012358.3	appocher.sk-n-dz
ENSG00000240403	0						KIR3DL2	appocher.sk-n-dz
ENSG00000240404	0						AC017015.1	appocher.sk-n-dz
ENSG00000240405	0						SAMMSON	appocher.sk-n-dz
ENSG00000240409	0.542255	-1.49909	3.63702	-0.412176	0.68021		MTATP8P1	appocher.sk-n-dz
ENSG00000240411	0						RPL5P16	appocher.sk-n-dz
ENSG00000240412	0.166323	-1.05547	4.08047	-0.258664	0.795894		RPL5P15	appocher.sk-n-dz
ENSG00000240416	0						CYCSP20	appocher.sk-n-dz
ENSG00000240418	0.341007	-1.93887	4.03898	-0.48004	0.631199		AC020917.1	appocher.sk-n-dz
ENSG00000240419	0						AC022206.1	appocher.sk-n-dz
ENSG00000240423	0.567197	2.54865	3.83801	0.664056	0.506654		LINC00636	appocher.sk-n-dz
ENSG00000240424	0						AC092824.1	appocher.sk-n-dz
ENSG00000240426	0						AC096743.1	appocher.sk-n-dz
ENSG00000240427	0						AC090255.1	appocher.sk-n-dz
ENSG00000240429	38.3914	0.145345	0.504408	0.28815	0.773232	0.954492	LRRFIP1P1	appocher.sk-n-dz
ENSG00000240432	0						KRTAP13-3	appocher.sk-n-dz
ENSG00000240435	0.629884	1.33081	3.7213	0.357621	0.720627		AC020978.1	appocher.sk-n-dz
ENSG00000240436	0.174253	-1.05547	4.08047	-0.258664	0.795894		AC114982.1	appocher.sk-n-dz
ENSG00000240438	0						OFD1P5Y	appocher.sk-n-dz
ENSG00000240439	0						RN7SL91P	appocher.sk-n-dz
ENSG00000240440	1.33878	-1.22166	2.58267	-0.473023	0.636197		AC007879.4	appocher.sk-n-dz
ENSG00000240441	0.655543	-0.0752061	3.37991	-0.0222509	0.982248		AC007622.1	appocher.sk-n-dz
ENSG00000240443	0						RPS10P20	appocher.sk-n-dz
ENSG00000240445	107.043	-0.158029	0.407338	-0.387957	0.698048	0.934125	FOXO3B	appocher.sk-n-dz
ENSG00000240449	0.338194	-0.0383152	4.08047	-0.00938988	0.992508		AC005586.1	appocher.sk-n-dz
ENSG00000240452	0						MTCO1P29	appocher.sk-n-dz
ENSG00000240454	0.172056	0.868081	4.08047	0.21274	0.83153		AC013828.1	appocher.sk-n-dz
ENSG00000240457	0						RN7SL472P	appocher.sk-n-dz
ENSG00000240458	0						AC072046.1	appocher.sk-n-dz
ENSG00000240459	0						AC093663.1	appocher.sk-n-dz
ENSG00000240463	1.79173	-0.275971	2.07345	-0.133098	0.894116		RPS19P3	appocher.sk-n-dz
ENSG00000240470	0						RN7SL346P	appocher.sk-n-dz
ENSG00000240471	0						PHBP8	appocher.sk-n-dz
ENSG00000240474	0.174253	-1.05547	4.08047	-0.258664	0.795894		RN7SL116P	appocher.sk-n-dz
ENSG00000240476	0.172056	0.868081	4.08047	0.21274	0.83153		LINC00973	appocher.sk-n-dz
ENSG00000240477	0						AC022494.1	appocher.sk-n-dz
ENSG00000240478	0						AC012081.1	appocher.sk-n-dz
ENSG00000240480	0.349697	-1.96585	4.03783	-0.486858	0.626359		RPL29P2	appocher.sk-n-dz
ENSG00000240481	0						RN7SL38P	appocher.sk-n-dz
ENSG00000240484	0						AC091544.1	appocher.sk-n-dz
ENSG00000240486	0						RPL23AP54	appocher.sk-n-dz
ENSG00000240487	0						AC093010.1	appocher.sk-n-dz
ENSG00000240489	0.669104	-1.42802	3.63682	-0.392656	0.694574		SETP14	appocher.sk-n-dz
ENSG00000240490	0						RN7SL277P	appocher.sk-n-dz
ENSG00000240494	0						AC005726.1	appocher.sk-n-dz
ENSG00000240497	0.947067	1.96906	2.70295	0.728486	0.466316		AC092919.1	appocher.sk-n-dz
ENSG00000240498	3.59574	0.434039	1.62508	0.267087	0.789402		CDKN2B-AS1	appocher.sk-n-dz
ENSG00000240499	0						AC004594.1	appocher.sk-n-dz
ENSG00000240502	0						RN7SL837P	appocher.sk-n-dz
ENSG00000240505	0						TNFRSF13B	appocher.sk-n-dz
ENSG00000240509	0.172056	0.868081	4.08047	0.21274	0.83153		RPL34P18	appocher.sk-n-dz
ENSG00000240511	0						MED28P2	appocher.sk-n-dz
ENSG00000240513	0						AL049830.2	appocher.sk-n-dz
ENSG00000240518	0						AC116353.1	appocher.sk-n-dz
ENSG00000240519	0						AC091675.1	appocher.sk-n-dz
ENSG00000240520	0.320072	0.136961	4.08047	0.033565	0.973224		UOX	appocher.sk-n-dz
ENSG00000240521	0						AC092979.1	appocher.sk-n-dz
ENSG00000240522	1.64727	1.70765	2.19145	0.779231	0.435844		RPL7AP10	appocher.sk-n-dz
ENSG00000240527	0						AL365273.1	appocher.sk-n-dz
ENSG00000240531	1.50139	0.0254985	2.4298	0.0104941	0.991627		AC104564.1	appocher.sk-n-dz
ENSG00000240533	0						RN7SL69P	appocher.sk-n-dz
ENSG00000240534	0						RPL34P17	appocher.sk-n-dz
ENSG00000240535	0						AC034238.1	appocher.sk-n-dz
ENSG00000240540	0.163973	0.868081	4.08047	0.21274	0.83153		RPL3P9	appocher.sk-n-dz
ENSG00000240541	0						TM4SF1-AS1	appocher.sk-n-dz
ENSG00000240542	0						KRTAP9-1	appocher.sk-n-dz
ENSG00000240545	0						RN7SL492P	appocher.sk-n-dz
ENSG00000240549	1.02238	-0.551161	2.3191	-0.237662	0.812144		THOC7-AS1	appocher.sk-n-dz
ENSG00000240553	0.297736	1.66371	4.04719	0.411077	0.681016		AL031428.1	appocher.sk-n-dz
ENSG00000240554	0						AL135933.1	appocher.sk-n-dz
ENSG00000240562	0						AC016968.1	appocher.sk-n-dz
ENSG00000240563	0.163973	0.868081	4.08047	0.21274	0.83153		L1TD1	appocher.sk-n-dz
ENSG00000240566	0						AC010153.1	appocher.sk-n-dz
ENSG00000240567	0.174253	-1.05547	4.08047	-0.258664	0.795894		LINC02067	appocher.sk-n-dz
ENSG00000240568	0						AC107626.1	appocher.sk-n-dz
ENSG00000240571	0						AC087071.2	appocher.sk-n-dz
ENSG00000240572	0						AC107297.1	appocher.sk-n-dz
ENSG00000240573	0						AC117462.1	appocher.sk-n-dz
ENSG00000240577	0						RN7SL445P	appocher.sk-n-dz
ENSG00000240578	0						TRBV22-1	appocher.sk-n-dz
ENSG00000240579	0.172056	0.868081	4.08047	0.21274	0.83153		AC006529.1	appocher.sk-n-dz
ENSG00000240583	10.9822	2.27097	0.910849	2.49325	0.012658	0.183095	AQP1	appocher.sk-n-dz
ENSG00000240584	0						RN7SL547P	appocher.sk-n-dz
ENSG00000240589	0.148868	0.868081	4.08047	0.21274	0.83153		RN7SL258P	appocher.sk-n-dz
ENSG00000240590	0						RPSAP48	appocher.sk-n-dz
ENSG00000240591	6.8742	0.215654	1.00177	0.215273	0.829555		AL096701.3	appocher.sk-n-dz
ENSG00000240596	0						KCNAB1-AS2	appocher.sk-n-dz
ENSG00000240601	0						RPL9P15	appocher.sk-n-dz
ENSG00000240602	0						AADACP1	appocher.sk-n-dz
ENSG00000240606	0.163973	0.868081	4.08047	0.21274	0.83153		RN7SL564P	appocher.sk-n-dz
ENSG00000240611	0						AC010307.1	appocher.sk-n-dz
ENSG00000240613	0						RN7SL98P	appocher.sk-n-dz
ENSG00000240616	4.86657	1.10413	1.27824	0.863789	0.387704		RPS6P25	appocher.sk-n-dz
ENSG00000240621	0						OR2AO1P	appocher.sk-n-dz
ENSG00000240622	0.98452	3.37147	3.10355	1.08633	0.277334		RPL7P15	appocher.sk-n-dz
ENSG00000240624	0						AL138976.1	appocher.sk-n-dz
ENSG00000240625	0						RN7SL403P	appocher.sk-n-dz
ENSG00000240626	0						RN7SL150P	appocher.sk-n-dz
ENSG00000240627	0						AC026798.1	appocher.sk-n-dz
ENSG00000240631	0						RPL30P12	appocher.sk-n-dz
ENSG00000240632	0.174253	-1.05547	4.08047	-0.258664	0.795894		SPATA31D5P	appocher.sk-n-dz
ENSG00000240634	0						AC145285.1	appocher.sk-n-dz
ENSG00000240637	0						RN7SL808P	appocher.sk-n-dz
ENSG00000240639	0						RN7SL666P	appocher.sk-n-dz
ENSG00000240641	0						RN7SL580P	appocher.sk-n-dz
ENSG00000240647	0						RN7SL305P	appocher.sk-n-dz
ENSG00000240651	0						SEPT7P4	appocher.sk-n-dz
ENSG00000240652	0.172056	0.868081	4.08047	0.21274	0.83153		AP001024.1	appocher.sk-n-dz
ENSG00000240654	0.528248	-2.56589	3.99282	-0.642625	0.520468		C1QTNF9	appocher.sk-n-dz
ENSG00000240661	0.297736	1.66371	4.04719	0.411077	0.681016		AC063952.1	appocher.sk-n-dz
ENSG00000240663	0						RN7SL310P	appocher.sk-n-dz
ENSG00000240665	0						LSP1P2	appocher.sk-n-dz
ENSG00000240666	0						MME-AS1	appocher.sk-n-dz
ENSG00000240667	0						AL450992.3	appocher.sk-n-dz
ENSG00000240668	0						KRT8P36	appocher.sk-n-dz
ENSG00000240669	0						AC023424.1	appocher.sk-n-dz
ENSG00000240671	0						IGKV1-8	appocher.sk-n-dz
ENSG00000240673	0						AC006539.1	appocher.sk-n-dz
ENSG00000240674	0						AC106872.2	appocher.sk-n-dz
ENSG00000240677	0						MYL6P4	appocher.sk-n-dz
ENSG00000240680	0						AC016831.4	appocher.sk-n-dz
ENSG00000240682	441.291	0.0427606	0.288469	0.148233	0.882159	0.98048	ISY1	appocher.sk-n-dz
ENSG00000240687	0.172056	0.868081	4.08047	0.21274	0.83153		AC082651.1	appocher.sk-n-dz
ENSG00000240692	0.174253	-1.05547	4.08047	-0.258664	0.795894		RN7SL538P	appocher.sk-n-dz
ENSG00000240694	978.318	0.0170406	0.274852	0.0619993	0.950563	0.991795	PNMA2	appocher.sk-n-dz
ENSG00000240695	0.730209	1.63666	3.24006	0.505133	0.613465		AC117382.1	appocher.sk-n-dz
ENSG00000240698	0.172056	0.868081	4.08047	0.21274	0.83153		AP002453.1	appocher.sk-n-dz
ENSG00000240704	0						KLF7P1	appocher.sk-n-dz
ENSG00000240707	0						LINC01168	appocher.sk-n-dz
ENSG00000240708	0						LINC02030	appocher.sk-n-dz
ENSG00000240710	0.472116	0.676201	4.04837	0.16703	0.867346		AL512306.3	appocher.sk-n-dz
ENSG00000240713	0						RN7SL860P	appocher.sk-n-dz
ENSG00000240718	0.172056	0.868081	4.08047	0.21274	0.83153		RN7SL851P	appocher.sk-n-dz
ENSG00000240720	0.344113	1.84515	4.03086	0.457757	0.647127		LRRD1	appocher.sk-n-dz
ENSG00000240721	0						RPS4XP15	appocher.sk-n-dz
ENSG00000240723	0						RN7SL382P	appocher.sk-n-dz
ENSG00000240724	0						AP002852.1	appocher.sk-n-dz
ENSG00000240729	1.00863	-0.244594	2.63072	-0.0929762	0.925922		AC146507.2	appocher.sk-n-dz
ENSG00000240731	5.3988	0.870805	1.1487	0.758081	0.448403		AL139287.1	appocher.sk-n-dz
ENSG00000240733	0.163973	0.868081	4.08047	0.21274	0.83153		RN7SL502P	appocher.sk-n-dz
ENSG00000240738	0						AF279873.2	appocher.sk-n-dz
ENSG00000240739	0						AC006511.1	appocher.sk-n-dz
ENSG00000240747	0						KRBOX1	appocher.sk-n-dz
ENSG00000240750	0.148868	0.868081	4.08047	0.21274	0.83153		RN7SL559P	appocher.sk-n-dz
ENSG00000240751	0.491981	0.796736	4.03716	0.197351	0.843553		AC026348.1	appocher.sk-n-dz
ENSG00000240752	0						AC055731.1	appocher.sk-n-dz
ENSG00000240755	0						ERLEC1P1	appocher.sk-n-dz
ENSG00000240758	9.82796	1.13132	0.919973	1.22973	0.218797	0.677809	AC010655.2	appocher.sk-n-dz
ENSG00000240759	0.172056	0.868081	4.08047	0.21274	0.83153		RPS27P21	appocher.sk-n-dz
ENSG00000240760	0						AC109462.1	appocher.sk-n-dz
ENSG00000240761	0.348505	-1.96654	4.03643	-0.487199	0.626117		AC098831.1	appocher.sk-n-dz
ENSG00000240764	15.3441	0.24699	0.703767	0.350953	0.725623	0.94227	PCDHGC5	appocher.sk-n-dz
ENSG00000240766	0						PLCXD2-AS1	appocher.sk-n-dz
ENSG00000240767	0						RN7SL288P	appocher.sk-n-dz
ENSG00000240770	0.519613	2.43995	3.96722	0.615026	0.538537		C21orf91-OT1	appocher.sk-n-dz
ENSG00000240771	250.554	-0.433482	0.306672	-1.4135	0.157508	0.603209	ARHGEF25	appocher.sk-n-dz
ENSG00000240772	0						RN7SL776P	appocher.sk-n-dz
ENSG00000240774	0						AC126182.1	appocher.sk-n-dz
ENSG00000240775	0						AC021205.1	appocher.sk-n-dz
ENSG00000240776	0.163973	0.868081	4.08047	0.21274	0.83153		AC079944.1	appocher.sk-n-dz
ENSG00000240777	0						AC025572.1	appocher.sk-n-dz
ENSG00000240785	0						RPL36AP21	appocher.sk-n-dz
ENSG00000240787	0						AC092916.2	appocher.sk-n-dz
ENSG00000240790	0						AC073934.1	appocher.sk-n-dz
ENSG00000240791	0.166323	-1.05547	4.08047	-0.258664	0.795894		MTND4LP7	appocher.sk-n-dz
ENSG00000240792	0						AC079910.1	appocher.sk-n-dz
ENSG00000240793	0.877988	-0.861184	3.03064	-0.284159	0.776288		AC023818.1	appocher.sk-n-dz
ENSG00000240796	0						MTND2P14	appocher.sk-n-dz
ENSG00000240801	0						AC132217.1	appocher.sk-n-dz
ENSG00000240803	0						RN7SL231P	appocher.sk-n-dz
ENSG00000240804	0						NPM1P28	appocher.sk-n-dz
ENSG00000240808	0.522758	-2.55217	3.99364	-0.639059	0.522785		AC126389.1	appocher.sk-n-dz
ENSG00000240809	1.17055	0.0492727	2.19422	0.0224557	0.982084		AC026877.1	appocher.sk-n-dz
ENSG00000240813	0						AC015908.1	appocher.sk-n-dz
ENSG00000240821	1.75909	1.98231	2.15752	0.918788	0.358206		AC055855.1	appocher.sk-n-dz
ENSG00000240823	0.911098	0.093792	3.21533	0.0291703	0.976729		RN7SL23P	appocher.sk-n-dz
ENSG00000240824	0						MTND3P7	appocher.sk-n-dz
ENSG00000240827	0						AC021660.1	appocher.sk-n-dz
ENSG00000240828	0.332646	-1.90818	4.04169	-0.472124	0.636838		AC135721.1	appocher.sk-n-dz
ENSG00000240837	0						RN7SL77P	appocher.sk-n-dz
ENSG00000240842	0						AC099328.2	appocher.sk-n-dz
ENSG00000240846	0						RPS15P9	appocher.sk-n-dz
ENSG00000240847	0						RN7SL497P	appocher.sk-n-dz
ENSG00000240849	223.822	-0.876465	0.348347	-2.51607	0.0118672	0.17698	TMEM189	appocher.sk-n-dz
ENSG00000240853	0						RN7SL328P	appocher.sk-n-dz
ENSG00000240854	0.148868	0.868081	4.08047	0.21274	0.83153		AC117409.1	appocher.sk-n-dz
ENSG00000240857	219.985	0.0937387	0.310588	0.30181	0.762797	0.950966	RDH14	appocher.sk-n-dz
ENSG00000240859	19.6935	0.102051	0.629731	0.162055	0.871263	0.978894	AC093627.4	appocher.sk-n-dz
ENSG00000240861	0						AC009153.1	appocher.sk-n-dz
ENSG00000240863	0						RN7SL645P	appocher.sk-n-dz
ENSG00000240864	0						IGKV1-16	appocher.sk-n-dz
ENSG00000240868	0						C1QTNF9-AS1	appocher.sk-n-dz
ENSG00000240869	0.174253	-1.05547	4.08047	-0.258664	0.795894		RN7SL128P	appocher.sk-n-dz
ENSG00000240870	0						AP003551.1	appocher.sk-n-dz
ENSG00000240871	0						KRTAP4-7	appocher.sk-n-dz
ENSG00000240873	0						RPS29P22	appocher.sk-n-dz
ENSG00000240874	0						AC025271.1	appocher.sk-n-dz
ENSG00000240875	0.166323	-1.05547	4.08047	-0.258664	0.795894		LINC00886	appocher.sk-n-dz
ENSG00000240877	0.897173	0.787673	2.79015	0.282304	0.77771		RN7SL521P	appocher.sk-n-dz
ENSG00000240881	0						AC068472.1	appocher.sk-n-dz
ENSG00000240882	0.314726	-0.050918	4.08047	-0.0124785	0.990044		AC063952.2	appocher.sk-n-dz
ENSG00000240888	0						AC131210.1	appocher.sk-n-dz
ENSG00000240889	4.94065	-0.621105	1.17749	-0.527483	0.597858		NDUFB2-AS1	appocher.sk-n-dz
ENSG00000240890	0.475149	2.32463	3.99607	0.581728	0.56075		AC020633.1	appocher.sk-n-dz
ENSG00000240891	4.73083	2.11088	1.36481	1.54665	0.121948		PLCXD2	appocher.sk-n-dz
ENSG00000240893	0						LINC02042	appocher.sk-n-dz
ENSG00000240895	0						AC117430.1	appocher.sk-n-dz
ENSG00000240898	0.337645	-0.289482	4.08047	-0.0709432	0.943443		AC132942.1	appocher.sk-n-dz
ENSG00000240902	0						APOOP2	appocher.sk-n-dz
ENSG00000240905	0.350365	-0.191839	4.08047	-0.0470139	0.962502		RN7SL798P	appocher.sk-n-dz
ENSG00000240912	0						AC092896.1	appocher.sk-n-dz
ENSG00000240914	0						AL121612.1	appocher.sk-n-dz
ENSG00000240915	0						AC120042.1	appocher.sk-n-dz
ENSG00000240919	0.148868	0.868081	4.08047	0.21274	0.83153		AC022034.3	appocher.sk-n-dz
ENSG00000240922	0						LSAMP-AS1	appocher.sk-n-dz
ENSG00000240925	0						AC004263.1	appocher.sk-n-dz
ENSG00000240927	0						RN7SL209P	appocher.sk-n-dz
ENSG00000240934	0						AC066616.1	appocher.sk-n-dz
ENSG00000240935	0						PLGLA	appocher.sk-n-dz
ENSG00000240936	0						RN7SL554P	appocher.sk-n-dz
ENSG00000240940	0						RN7SL591P	appocher.sk-n-dz
ENSG00000240950	0.148868	0.868081	4.08047	0.21274	0.83153		AC021074.1	appocher.sk-n-dz
ENSG00000240951	0						MTCO2P6	appocher.sk-n-dz
ENSG00000240954	0.166323	-1.05547	4.08047	-0.258664	0.795894		RPL4P1	appocher.sk-n-dz
ENSG00000240959	0						ST13P14	appocher.sk-n-dz
ENSG00000240960	0						AC082651.2	appocher.sk-n-dz
ENSG00000240961	0						RN7SL415P	appocher.sk-n-dz
ENSG00000240963	0.35182	-1.97744	4.03574	-0.489983	0.624146		AL645465.1	appocher.sk-n-dz
ENSG00000240964	0.297736	1.66371	4.04719	0.411077	0.681016		RN7SL751P	appocher.sk-n-dz
ENSG00000240966	0.148868	0.868081	4.08047	0.21274	0.83153		RN7SL681P	appocher.sk-n-dz
ENSG00000240970	6.13975	0.310689	1.11207	0.279379	0.779954		RPL23AP64	appocher.sk-n-dz
ENSG00000240972	2798.54	-0.00978193	0.214504	-0.0456025	0.963627	0.994436	MIF	appocher.sk-n-dz
ENSG00000240973	0						AC093714.1	appocher.sk-n-dz
ENSG00000240974	1.10967	-0.000503759	2.75736	-0.000182696	0.999854		RPS27AP10	appocher.sk-n-dz
ENSG00000240975	0						AC021723.1	appocher.sk-n-dz
ENSG00000240977	0						RN7SL283P	appocher.sk-n-dz
ENSG00000240980	0						AC093904.1	appocher.sk-n-dz
ENSG00000240983	0						AC090311.1	appocher.sk-n-dz
ENSG00000240990	0						HOXA11-AS	appocher.sk-n-dz
ENSG00000240991	0						RPL23AP67	appocher.sk-n-dz
ENSG00000240992	0						RPS23P4	appocher.sk-n-dz
ENSG00000240993	0						RN7SL459P	appocher.sk-n-dz
ENSG00000240995	0						AC069454.1	appocher.sk-n-dz
ENSG00000240996	0.686736	-0.132866	3.32277	-0.0399866	0.968104		AL157400.4	appocher.sk-n-dz
ENSG00000240997	0						RN7SL183P	appocher.sk-n-dz
ENSG00000241002	0.148868	0.868081	4.08047	0.21274	0.83153		AC017007.3	appocher.sk-n-dz
ENSG00000241003	0						AC108860.1	appocher.sk-n-dz
ENSG00000241007	1.04767	2.44833	2.82023	0.868131	0.385322		SEPT7P6	appocher.sk-n-dz
ENSG00000241008	0						AC044810.1	appocher.sk-n-dz
ENSG00000241011	0						AC108073.2	appocher.sk-n-dz
ENSG00000241014	4.35041	5.5163	3.79583	1.45325	0.146154		AC114490.1	appocher.sk-n-dz
ENSG00000241015	14.5363	1.30082	0.772247	1.68446	0.0920922	0.481343	TPM3P9	appocher.sk-n-dz
ENSG00000241018	0						RCC2P5	appocher.sk-n-dz
ENSG00000241020	0						AP000873.1	appocher.sk-n-dz
ENSG00000241022	0						NIPA2P2	appocher.sk-n-dz
ENSG00000241026	0						AC105910.1	appocher.sk-n-dz
ENSG00000241030	0						AC063943.1	appocher.sk-n-dz
ENSG00000241032	0						RN7SL709P	appocher.sk-n-dz
ENSG00000241035	0						AL161747.1	appocher.sk-n-dz
ENSG00000241037	0						RN7SL335P	appocher.sk-n-dz
ENSG00000241042	0						AL592431.2	appocher.sk-n-dz
ENSG00000241045	0.915781	-2.36855	3.25472	-0.727729	0.46678		RPL7P43	appocher.sk-n-dz
ENSG00000241048	0						AC117386.1	appocher.sk-n-dz
ENSG00000241052	0						RPL23AP70	appocher.sk-n-dz
ENSG00000241054	0						AL035454.1	appocher.sk-n-dz
ENSG00000241057	0.320089	1.75388	4.03866	0.434273	0.66409		AC004951.3	appocher.sk-n-dz
ENSG00000241058	72.8893	0.0245064	0.39822	0.0615398	0.950929	0.991795	NSUN6	appocher.sk-n-dz
ENSG00000241059	0						AC008799.2	appocher.sk-n-dz
ENSG00000241061	0						RPL5P1	appocher.sk-n-dz
ENSG00000241064	0						RN7SL110P	appocher.sk-n-dz
ENSG00000241067	0.344113	1.84515	4.03086	0.457757	0.647127		AC136624.1	appocher.sk-n-dz
ENSG00000241069	0						AC125388.1	appocher.sk-n-dz
ENSG00000241073	0						AC093019.2	appocher.sk-n-dz
ENSG00000241074	0						RN7SL813P	appocher.sk-n-dz
ENSG00000241081	0.697511	-1.77062	3.28707	-0.538663	0.59012		AF111169.1	appocher.sk-n-dz
ENSG00000241082	0						RN7SL259P	appocher.sk-n-dz
ENSG00000241088	0						AC100843.1	appocher.sk-n-dz
ENSG00000241095	0						CYP51A1P1	appocher.sk-n-dz
ENSG00000241097	0						AP001324.2	appocher.sk-n-dz
ENSG00000241098	0						LINC01994	appocher.sk-n-dz
ENSG00000241101	0						PRICKLE2-AS2	appocher.sk-n-dz
ENSG00000241102	0						AC011005.2	appocher.sk-n-dz
ENSG00000241103	0						AC109925.1	appocher.sk-n-dz
ENSG00000241104	0						CEACAMP10	appocher.sk-n-dz
ENSG00000241105	0						AC022730.1	appocher.sk-n-dz
ENSG00000241106	1.48103	3.9591	2.41135	1.64186	0.100618		HLA-DOB	appocher.sk-n-dz
ENSG00000241111	0						PRICKLE2-AS1	appocher.sk-n-dz
ENSG00000241112	1.4583	0.852346	2.27869	0.374051	0.708367		RPL29P14	appocher.sk-n-dz
ENSG00000241114	0						AC008280.2	appocher.sk-n-dz
ENSG00000241119	0						UGT1A9	appocher.sk-n-dz
ENSG00000241120	1.48003	-0.174312	2.14979	-0.0810836	0.935375		HMGN1P8	appocher.sk-n-dz
ENSG00000241123	0						KRTAP10-5	appocher.sk-n-dz
ENSG00000241127	194.088	0.224015	0.275147	0.814166	0.41555	0.823812	YAE1D1	appocher.sk-n-dz
ENSG00000241128	0						OR14A2	appocher.sk-n-dz
ENSG00000241129	0						AC093719.1	appocher.sk-n-dz
ENSG00000241130	0						AC012100.1	appocher.sk-n-dz
ENSG00000241131	0.174253	-1.05547	4.08047	-0.258664	0.795894		LINC02032	appocher.sk-n-dz
ENSG00000241134	0						BET1P1	appocher.sk-n-dz
ENSG00000241135	0						LINC00881	appocher.sk-n-dz
ENSG00000241136	0						PAICSP6	appocher.sk-n-dz
ENSG00000241143	0						RPL32P9	appocher.sk-n-dz
ENSG00000241144	0						RN7SL728P	appocher.sk-n-dz
ENSG00000241146	0						RPL7P41	appocher.sk-n-dz
ENSG00000241149	2.96991	0.963256	1.58603	0.607339	0.543626		AC115220.1	appocher.sk-n-dz
ENSG00000241151	0						LINC02066	appocher.sk-n-dz
ENSG00000241152	0						RN7SL720P	appocher.sk-n-dz
ENSG00000241155	3.04943	1.30743	1.61421	0.809953	0.417967		ARHGAP31-AS1	appocher.sk-n-dz
ENSG00000241156	0						RN7SL582P	appocher.sk-n-dz
ENSG00000241157	0.829778	-0.728138	3.07144	-0.237067	0.812605		AC104763.1	appocher.sk-n-dz
ENSG00000241158	8.06146	-1.19703	1.30097	-0.920106	0.357518	0.788747	ADAMTS9-AS1	appocher.sk-n-dz
ENSG00000241159	0						RN7SL160P	appocher.sk-n-dz
ENSG00000241162	0						RN7SL617P	appocher.sk-n-dz
ENSG00000241163	17.1445	1.3799	0.745081	1.85202	0.0640235	0.414844	LINC00877	appocher.sk-n-dz
ENSG00000241168	0						AC128685.1	appocher.sk-n-dz
ENSG00000241169	0.166323	-1.05547	4.08047	-0.258664	0.795894		FO393419.2	appocher.sk-n-dz
ENSG00000241170	5.53475	1.80694	1.27892	1.41286	0.157696		AP001992.1	appocher.sk-n-dz
ENSG00000241172	0						RN7SL70P	appocher.sk-n-dz
ENSG00000241174	0						RN7SL570P	appocher.sk-n-dz
ENSG00000241175	0						RN7SL494P	appocher.sk-n-dz
ENSG00000241179	0						AC010301.1	appocher.sk-n-dz
ENSG00000241180	0						AL645608.5	appocher.sk-n-dz
ENSG00000241183	0						AC009022.1	appocher.sk-n-dz
ENSG00000241185	0						AC005410.1	appocher.sk-n-dz
ENSG00000241186	0						TDGF1	appocher.sk-n-dz
ENSG00000241187	0.486513	2.35559	3.9942	0.589752	0.555357		AC008379.1	appocher.sk-n-dz
ENSG00000241188	0						RN7SL165P	appocher.sk-n-dz
ENSG00000241198	0						RN7SL191P	appocher.sk-n-dz
ENSG00000241200	0						ZNF736P7Y	appocher.sk-n-dz
ENSG00000241202	0						ZIC4-AS1	appocher.sk-n-dz
ENSG00000241203	0						HMGN2P26	appocher.sk-n-dz
ENSG00000241204	0						AC022730.2	appocher.sk-n-dz
ENSG00000241207	0						AC245047.8	appocher.sk-n-dz
ENSG00000241211	0						IQCJ-SCHIP1-AS1	appocher.sk-n-dz
ENSG00000241213	5.82049	1.06062	1.15668	0.916951	0.359168		LINC02024	appocher.sk-n-dz
ENSG00000241216	0						SNAPC5P1	appocher.sk-n-dz
ENSG00000241217	0.321322	1.75781	4.03855	0.435256	0.663376		RN7SL809P	appocher.sk-n-dz
ENSG00000241218	0.163973	0.868081	4.08047	0.21274	0.83153		AC063944.2	appocher.sk-n-dz
ENSG00000241219	0						AC078785.2	appocher.sk-n-dz
ENSG00000241220	0						AC078788.1	appocher.sk-n-dz
ENSG00000241221	0						MTND4LP17	appocher.sk-n-dz
ENSG00000241223	0						RN7SL39P	appocher.sk-n-dz
ENSG00000241224	0						C3orf85	appocher.sk-n-dz
ENSG00000241225	0						NMTRS-TGA3-1	appocher.sk-n-dz
ENSG00000241226	0						RN7SL836P	appocher.sk-n-dz
ENSG00000241227	0						RN7SL553P	appocher.sk-n-dz
ENSG00000241228	0						RPL12P31	appocher.sk-n-dz
ENSG00000241229	0.166323	-1.05547	4.08047	-0.258664	0.795894		RN7SL443P	appocher.sk-n-dz
ENSG00000241230	0						RN7SL801P	appocher.sk-n-dz
ENSG00000241231	0.601481	0.114542	3.81504	0.0300237	0.976048		AC022294.1	appocher.sk-n-dz
ENSG00000241233	0						KRTAP5-8	appocher.sk-n-dz
ENSG00000241241	0						KRTAP4-16	appocher.sk-n-dz
ENSG00000241243	0						RN7SL629P	appocher.sk-n-dz
ENSG00000241244	0						IGKV1D-16	appocher.sk-n-dz
ENSG00000241246	0						RN7SL302P	appocher.sk-n-dz
ENSG00000241248	0						RN7SL727P	appocher.sk-n-dz
ENSG00000241250	0						AC022483.2	appocher.sk-n-dz
ENSG00000241251	0						AC090525.1	appocher.sk-n-dz
ENSG00000241255	0.166323	-1.05547	4.08047	-0.258664	0.795894		AL136126.1	appocher.sk-n-dz
ENSG00000241257	0						AC124945.1	appocher.sk-n-dz
ENSG00000241258	385.868	0.051616	0.236078	0.21864	0.826931	0.967103	CRCP	appocher.sk-n-dz
ENSG00000241261	0						RPL17P19	appocher.sk-n-dz
ENSG00000241269	1.37511	0.0626051	2.16784	0.028879	0.976961		AC093620.1	appocher.sk-n-dz
ENSG00000241278	0.172056	0.868081	4.08047	0.21274	0.83153		ENPP7P4	appocher.sk-n-dz
ENSG00000241280	0.344113	1.84515	4.03086	0.457757	0.647127		AC106712.1	appocher.sk-n-dz
ENSG00000241281	0						AC010683.1	appocher.sk-n-dz
ENSG00000241282	0						RPL34P33	appocher.sk-n-dz
ENSG00000241286	0						RPL29P25	appocher.sk-n-dz
ENSG00000241288	0.352165	-1.97967	4.03527	-0.490592	0.623715		AC092902.2	appocher.sk-n-dz
ENSG00000241291	0						RN7SL791P	appocher.sk-n-dz
ENSG00000241293	0						PPATP1	appocher.sk-n-dz
ENSG00000241294	0						IGKV2-24	appocher.sk-n-dz
ENSG00000241295	0						ZBTB20-AS2	appocher.sk-n-dz
ENSG00000241305	0						ACTG1P13	appocher.sk-n-dz
ENSG00000241307	0.522758	-2.55217	3.99364	-0.639059	0.522785		AC104472.2	appocher.sk-n-dz
ENSG00000241313	0						WWTR1-AS1	appocher.sk-n-dz
ENSG00000241316	14.7653	0.593403	0.7839	0.756987	0.449058	0.840378	SUCLG2-AS1	appocher.sk-n-dz
ENSG00000241317	0						AL133481.3	appocher.sk-n-dz
ENSG00000241318	0						WDR82P2	appocher.sk-n-dz
ENSG00000241319	0.148868	0.868081	4.08047	0.21274	0.83153		SETP6	appocher.sk-n-dz
ENSG00000241322	6.08105	1.24221	1.13832	1.09126	0.275158		CDRT1	appocher.sk-n-dz
ENSG00000241324	0						AC004930.1	appocher.sk-n-dz
ENSG00000241326	0.297736	1.66371	4.04719	0.411077	0.681016		AL603962.1	appocher.sk-n-dz
ENSG00000241328	0						LINC02070	appocher.sk-n-dz
ENSG00000241333	0.297736	1.66371	4.04719	0.411077	0.681016		RN7SL385P	appocher.sk-n-dz
ENSG00000241334	0						AC099521.1	appocher.sk-n-dz
ENSG00000241336	0						LINC01487	appocher.sk-n-dz
ENSG00000241343	1571.99	-0.265324	0.216346	-1.22639	0.220053	0.678854	RPL36A	appocher.sk-n-dz
ENSG00000241344	0						RPL21P47	appocher.sk-n-dz
ENSG00000241345	0.665292	-2.90515	3.94981	-0.735516	0.462025		AC004690.2	appocher.sk-n-dz
ENSG00000241346	0						SNRPCP11	appocher.sk-n-dz
ENSG00000241347	0						RN7SL466P	appocher.sk-n-dz
ENSG00000241350	0						PMS2P11	appocher.sk-n-dz
ENSG00000241351	0						IGKV3-11	appocher.sk-n-dz
ENSG00000241352	0.322257	1.76077	4.03847	0.436	0.662837		AC007688.1	appocher.sk-n-dz
ENSG00000241353	0						PPP1R2P4	appocher.sk-n-dz
ENSG00000241354	0						AL049874.1	appocher.sk-n-dz
ENSG00000241356	0						OR5G3	appocher.sk-n-dz
ENSG00000241357	1.20292	3.65406	2.85177	1.28133	0.200078		AC092849.2	appocher.sk-n-dz
ENSG00000241358	0						AC069528.1	appocher.sk-n-dz
ENSG00000241359	0						SYNPR-AS1	appocher.sk-n-dz
ENSG00000241360	760.124	-0.516464	0.28795	-1.79359	0.0728783	0.438213	PDXP	appocher.sk-n-dz
ENSG00000241361	0.148868	0.868081	4.08047	0.21274	0.83153		SLC25A24P1	appocher.sk-n-dz
ENSG00000241362	0.166323	-1.05547	4.08047	-0.258664	0.795894		AC013787.1	appocher.sk-n-dz
ENSG00000241367	0						RPL7AP23	appocher.sk-n-dz
ENSG00000241369	0.61132	2.68425	3.39012	0.791785	0.428486		LINC01192	appocher.sk-n-dz
ENSG00000241370	89.469	0.535022	0.405248	1.32023	0.186757	0.643791	RPP21	appocher.sk-n-dz
ENSG00000241383	0						LINC01997	appocher.sk-n-dz
ENSG00000241385	0						AC023245.1	appocher.sk-n-dz
ENSG00000241388	0						HNF1A-AS1	appocher.sk-n-dz
ENSG00000241391	0						RN7SL234P	appocher.sk-n-dz
ENSG00000241392	0						RN7SL205P	appocher.sk-n-dz
ENSG00000241395	0.176083	-1.05547	4.08047	-0.258664	0.795894		RN7SL344P	appocher.sk-n-dz
ENSG00000241397	0						LINC00903	appocher.sk-n-dz
ENSG00000241399	1.35387	-0.294431	2.06079	-0.142873	0.886391		CD302	appocher.sk-n-dz
ENSG00000241400	0						AC022215.1	appocher.sk-n-dz
ENSG00000241404	22.9634	0.520994	0.615045	0.847083	0.396949	0.812417	EGFL8	appocher.sk-n-dz
ENSG00000241406	0						RN7SL515P	appocher.sk-n-dz
ENSG00000241409	0.315778	0.0389287	4.08047	0.00954024	0.992388		AC064852.1	appocher.sk-n-dz
ENSG00000241411	0						AC104619.1	appocher.sk-n-dz
ENSG00000241413	0.176083	-1.05547	4.08047	-0.258664	0.795894		RN7SL441P	appocher.sk-n-dz
ENSG00000241416	0.148868	0.868081	4.08047	0.21274	0.83153		KRT8P13	appocher.sk-n-dz
ENSG00000241418	0						MCRIP2P1	appocher.sk-n-dz
ENSG00000241420	0.163973	0.868081	4.08047	0.21274	0.83153		RN7SL505P	appocher.sk-n-dz
ENSG00000241423	0						RPL21P103	appocher.sk-n-dz
ENSG00000241429	0.348505	-1.96654	4.03643	-0.487199	0.626117		EEF1A1P25	appocher.sk-n-dz
ENSG00000241431	0.163973	0.868081	4.08047	0.21274	0.83153		RPL37P6	appocher.sk-n-dz
ENSG00000241434	0.176083	-1.05547	4.08047	-0.258664	0.795894		AC022137.1	appocher.sk-n-dz
ENSG00000241438	0.655893	2.78586	3.97191	0.701391	0.483059		TDGF1P6	appocher.sk-n-dz
ENSG00000241439	0.501596	-1.04189	4.03492	-0.258219	0.796238		AC092903.1	appocher.sk-n-dz
ENSG00000241449	1.1854	-2.402	2.51044	-0.956805	0.338666		AC092666.1	appocher.sk-n-dz
ENSG00000241451	0						RPS27P22	appocher.sk-n-dz
ENSG00000241456	0						AC005996.2	appocher.sk-n-dz
ENSG00000241457	0						PLSCR5-AS1	appocher.sk-n-dz
ENSG00000241458	0.176083	-1.05547	4.08047	-0.258664	0.795894		RPL7P19	appocher.sk-n-dz
ENSG00000241461	0						RN7SL182P	appocher.sk-n-dz
ENSG00000241462	0.683852	1.55374	3.31285	0.469003	0.639067		AC100832.1	appocher.sk-n-dz
ENSG00000241464	0						RPL39P38	appocher.sk-n-dz
ENSG00000241468	1072.86	-0.119716	0.258583	-0.462968	0.643387	0.916062	ATP5J2	appocher.sk-n-dz
ENSG00000241469	0.172056	0.868081	4.08047	0.21274	0.83153		LINC00635	appocher.sk-n-dz
ENSG00000241472	106.467	0.202909	0.314863	0.644437	0.519292	0.872255	PTPRG-AS1	appocher.sk-n-dz
ENSG00000241473	0						AC108734.2	appocher.sk-n-dz
ENSG00000241475	0.297736	1.66371	4.04719	0.411077	0.681016		AL160408.4	appocher.sk-n-dz
ENSG00000241476	0						SSX2	appocher.sk-n-dz
ENSG00000241478	0.174253	-1.05547	4.08047	-0.258664	0.795894		HSPA8P9	appocher.sk-n-dz
ENSG00000241479	0						AC074033.2	appocher.sk-n-dz
ENSG00000241484	1.31046	3.7494	2.53151	1.48109	0.138581		ARHGAP8	appocher.sk-n-dz
ENSG00000241487	0						RN7SL586P	appocher.sk-n-dz
ENSG00000241489	181.301	-0.0181743	0.832769	-0.0218239	0.982588	0.997425	AC244197.3	appocher.sk-n-dz
ENSG00000241490	0						AC093010.2	appocher.sk-n-dz
ENSG00000241493	0						AC018638.3	appocher.sk-n-dz
ENSG00000241494	0						AL355032.1	appocher.sk-n-dz
ENSG00000241499	0						AL132838.2	appocher.sk-n-dz
ENSG00000241505	0						AL391645.1	appocher.sk-n-dz
ENSG00000241506	45.2532	-23.0115	3.90778	-5.88864			PSMC1P1	appocher.sk-n-dz
ENSG00000241511	0.728182	-3.02124	3.18245	-0.949346	0.342444		AC026979.1	appocher.sk-n-dz
ENSG00000241520	1.3053	1.3243	2.24196	0.590687	0.55473		AC098820.3	appocher.sk-n-dz
ENSG00000241524	0						RN7SL632P	appocher.sk-n-dz
ENSG00000241525	1.49095	-0.666508	2.67397	-0.249258	0.803161		AC141424.1	appocher.sk-n-dz
ENSG00000241526	0						AC112771.1	appocher.sk-n-dz
ENSG00000241527	0.335961	1.81488	4.03343	0.449959	0.65274		CA15P1	appocher.sk-n-dz
ENSG00000241529	0						RN7SL767P	appocher.sk-n-dz
ENSG00000241532	0.315022	0.00264891	4.08047	0.000649168	0.999482		AGGF1P3	appocher.sk-n-dz
ENSG00000241535	2.79471	2.94875	1.80985	1.62928	0.103255		CBX5P1	appocher.sk-n-dz
ENSG00000241537	0.332646	-1.90818	4.04169	-0.472124	0.636838		AC134050.1	appocher.sk-n-dz
ENSG00000241539	0						AC079804.1	appocher.sk-n-dz
ENSG00000241542	0						RN7SL369P	appocher.sk-n-dz
ENSG00000241544	0						LINC02029	appocher.sk-n-dz
ENSG00000241546	0						AC092910.2	appocher.sk-n-dz
ENSG00000241547	1.11257	1.19467	2.57706	0.463579	0.642949		ACTG1P20	appocher.sk-n-dz
ENSG00000241549	14.1162	-0.582649	0.789853	-0.737668	0.460716	0.844619	GUSBP2	appocher.sk-n-dz
ENSG00000241550	0						RN7SL41P	appocher.sk-n-dz
ENSG00000241552	0						RN7SL58P	appocher.sk-n-dz
ENSG00000241553	1557.83	0.005839	0.204314	0.0285786	0.977201	0.996923	ARPC4	appocher.sk-n-dz
ENSG00000241556	1.49107	-1.94053	2.30727	-0.84105	0.40032		AC018475.1	appocher.sk-n-dz
ENSG00000241560	0.166323	-1.05547	4.08047	-0.258664	0.795894		ZBTB20-AS1	appocher.sk-n-dz
ENSG00000241562	0						RPL7P5	appocher.sk-n-dz
ENSG00000241563	0.176083	-1.05547	4.08047	-0.258664	0.795894		CORT	appocher.sk-n-dz
ENSG00000241566	0						IGKV2D-24	appocher.sk-n-dz
ENSG00000241568	0.148868	0.868081	4.08047	0.21274	0.83153		RN7SL338P	appocher.sk-n-dz
ENSG00000241570	2.71063	3.76479	1.91146	1.96959	0.0488855		PAQR9-AS1	appocher.sk-n-dz
ENSG00000241571	0						ATP5A1P7	appocher.sk-n-dz
ENSG00000241572	0						PRICKLE2-AS1	appocher.sk-n-dz
ENSG00000241573	0						AC011005.3	appocher.sk-n-dz
ENSG00000241577	0						AC060234.3	appocher.sk-n-dz
ENSG00000241582	0						RPL23AP8	appocher.sk-n-dz
ENSG00000241587	0						RN7SL482P	appocher.sk-n-dz
ENSG00000241588	0						RN7SL484P	appocher.sk-n-dz
ENSG00000241590	0						RPL17P37	appocher.sk-n-dz
ENSG00000241592	0						AC021074.2	appocher.sk-n-dz
ENSG00000241593	3.73125	-0.858404	1.35206	-0.634885	0.525504		AC099542.1	appocher.sk-n-dz
ENSG00000241595	0						KRTAP9-4	appocher.sk-n-dz
ENSG00000241596	0.49192	2.37037	3.99341	0.593572	0.552799		AC092468.1	appocher.sk-n-dz
ENSG00000241597	0.637984	2.74898	3.33581	0.824083	0.409893		AC022121.1	appocher.sk-n-dz
ENSG00000241598	0						KRTAP5-4	appocher.sk-n-dz
ENSG00000241599	0						AL627309.4	appocher.sk-n-dz
ENSG00000241604	0						RN7SL340P	appocher.sk-n-dz
ENSG00000241607	0						AC245096.1	appocher.sk-n-dz
ENSG00000241612	1.08752	1.08265	2.79152	0.387834	0.698139		AC114728.1	appocher.sk-n-dz
ENSG00000241613	0						RN7SL618P	appocher.sk-n-dz
ENSG00000241621	0						GOLGA2P6	appocher.sk-n-dz
ENSG00000241622	0.320123	1.75399	4.03866	0.4343	0.66407		RARRES2P1	appocher.sk-n-dz
ENSG00000241625	0						RN7SL18P	appocher.sk-n-dz
ENSG00000241627	6.33265	-0.895214	1.23839	-0.722884	0.469751		UBQLN4P1	appocher.sk-n-dz
ENSG00000241631	0						RN7SL316P	appocher.sk-n-dz
ENSG00000241634	14.7708	-0.794617	0.708432	-1.12166	0.262009	0.721597	AC069499.1	appocher.sk-n-dz
ENSG00000241635	0						UGT1A1	appocher.sk-n-dz
ENSG00000241636	0						LINC01323	appocher.sk-n-dz
ENSG00000241640	0						AC092757.1	appocher.sk-n-dz
ENSG00000241641	0.163973	0.868081	4.08047	0.21274	0.83153		RPS23P6	appocher.sk-n-dz
ENSG00000241644	1.48174	-0.097043	2.20342	-0.0440421	0.964871		INMT	appocher.sk-n-dz
ENSG00000241648	0						CADM2-AS2	appocher.sk-n-dz
ENSG00000241651	0.176083	-1.05547	4.08047	-0.258664	0.795894		AC099340.1	appocher.sk-n-dz
ENSG00000241652	0						RN7SL253P	appocher.sk-n-dz
ENSG00000241654	0						AC087501.2	appocher.sk-n-dz
ENSG00000241656	0						UBA52P7	appocher.sk-n-dz
ENSG00000241657	0						TRBV11-2	appocher.sk-n-dz
ENSG00000241661	0						PPP1R2P6	appocher.sk-n-dz
ENSG00000241665	0						RN7SL418P	appocher.sk-n-dz
ENSG00000241666	0						AL031733.2	appocher.sk-n-dz
ENSG00000241667	0						AC104445.1	appocher.sk-n-dz
ENSG00000241668	0						RPL19P11	appocher.sk-n-dz
ENSG00000241669	0						LINC01327	appocher.sk-n-dz
ENSG00000241671	0						AC117394.1	appocher.sk-n-dz
ENSG00000241673	0						RPS27P12	appocher.sk-n-dz
ENSG00000241678	0						AC091564.1	appocher.sk-n-dz
ENSG00000241679	0						AC018450.1	appocher.sk-n-dz
ENSG00000241680	0.163973	0.868081	4.08047	0.21274	0.83153		AC002350.1	appocher.sk-n-dz
ENSG00000241684	10.5638	0.75358	1.06751	0.705922	0.480237	0.85479	ADAMTS9-AS2	appocher.sk-n-dz
ENSG00000241685	1168.61	-0.616538	0.243633	-2.5306	0.0113869	0.173718	ARPC1A	appocher.sk-n-dz
ENSG00000241690	0						AL035460.1	appocher.sk-n-dz
ENSG00000241693	0.498969	-2.49114	3.99735	-0.623198	0.533155		RN7SL704P	appocher.sk-n-dz
ENSG00000241695	0						GM2AP1	appocher.sk-n-dz
ENSG00000241696	0						LINC02053	appocher.sk-n-dz
ENSG00000241697	665.467	0.257604	0.3199	0.805266	0.420666	0.826496	TMEFF1	appocher.sk-n-dz
ENSG00000241709	0						RN7SL265P	appocher.sk-n-dz
ENSG00000241717	0						VWFP1	appocher.sk-n-dz
ENSG00000241720	0.166323	-1.05547	4.08047	-0.258664	0.795894		AL158847.1	appocher.sk-n-dz
ENSG00000241721	0						SUMO1P1	appocher.sk-n-dz
ENSG00000241722	0						AC083795.1	appocher.sk-n-dz
ENSG00000241723	0						AC074276.1	appocher.sk-n-dz
ENSG00000241728	0						AP001062.3	appocher.sk-n-dz
ENSG00000241735	0.349915	0.0512192	4.08047	0.0125523	0.989985		FABP5P3	appocher.sk-n-dz
ENSG00000241738	1.39119	0.273031	2.18842	0.124762	0.900712		ZNF90P1	appocher.sk-n-dz
ENSG00000241739	0						AC010469.2	appocher.sk-n-dz
ENSG00000241741	1.00002	-2.32176	2.86119	-0.811467	0.417097		RPL7AP30	appocher.sk-n-dz
ENSG00000241743	2.68522	0.634655	1.70825	0.371523	0.710248		XACT	appocher.sk-n-dz
ENSG00000241744	0						AC079953.1	appocher.sk-n-dz
ENSG00000241745	0						RN7SL788P	appocher.sk-n-dz
ENSG00000241746	0						AC104212.2	appocher.sk-n-dz
ENSG00000241749	0						RPSAP52	appocher.sk-n-dz
ENSG00000241754	1.17704	-1.76694	2.5764	-0.685817	0.492829		AC108748.1	appocher.sk-n-dz
ENSG00000241755	0						IGKV1-9	appocher.sk-n-dz
ENSG00000241756	0						RN7SL83P	appocher.sk-n-dz
ENSG00000241757	0						RN7SL714P	appocher.sk-n-dz
ENSG00000241764	6.16882	-0.0863727	1.06036	-0.0814557	0.93508		AC002467.1	appocher.sk-n-dz
ENSG00000241765	0.166323	-1.05547	4.08047	-0.258664	0.795894		RPS26P45	appocher.sk-n-dz
ENSG00000241767	0						LINC01324	appocher.sk-n-dz
ENSG00000241769	3.70944	-0.343457	1.33613	-0.257054	0.797137		LINC00893	appocher.sk-n-dz
ENSG00000241770	0.352165	-1.97967	4.03527	-0.490592	0.623715		AC104411.1	appocher.sk-n-dz
ENSG00000241772	0.559043	-1.7066	3.59565	-0.474628	0.635052		AC092620.2	appocher.sk-n-dz
ENSG00000241776	0						AC117482.1	appocher.sk-n-dz
ENSG00000241777	0						AC092185.1	appocher.sk-n-dz
ENSG00000241782	0.768068	1.45928	3.14503	0.463995	0.642651		AP002812.1	appocher.sk-n-dz
ENSG00000241785	0						RN7SL390P	appocher.sk-n-dz
ENSG00000241787	0						MTND4P16	appocher.sk-n-dz
ENSG00000241788	0						COX6B1P2	appocher.sk-n-dz
ENSG00000241789	0						RN7SL504P	appocher.sk-n-dz
ENSG00000241790	0						ENO1P4	appocher.sk-n-dz
ENSG00000241791	0.148868	0.868081	4.08047	0.21274	0.83153		RN7SL817P	appocher.sk-n-dz
ENSG00000241792	0						AC092958.2	appocher.sk-n-dz
ENSG00000241794	0						SPRR2A	appocher.sk-n-dz
ENSG00000241804	0						AC126121.1	appocher.sk-n-dz
ENSG00000241807	0						RN7SL319P	appocher.sk-n-dz
ENSG00000241808	0						RPS15AP34	appocher.sk-n-dz
ENSG00000241809	0						AC022133.1	appocher.sk-n-dz
ENSG00000241810	0						HMGN2P13	appocher.sk-n-dz
ENSG00000241815	0						AC107015.1	appocher.sk-n-dz
ENSG00000241818	0.163973	0.868081	4.08047	0.21274	0.83153		AC123768.1	appocher.sk-n-dz
ENSG00000241821	0						RN7SL170P	appocher.sk-n-dz
ENSG00000241825	0						RPL7P42	appocher.sk-n-dz
ENSG00000241828	0						AC006517.1	appocher.sk-n-dz
ENSG00000241829	0						AC026801.1	appocher.sk-n-dz
ENSG00000241832	0						CECR3	appocher.sk-n-dz
ENSG00000241834	0						RN7SL149P	appocher.sk-n-dz
ENSG00000241837	1390.64	-0.292289	0.307535	-0.950427	0.341895	0.781324	ATP5O	appocher.sk-n-dz
ENSG00000241838	0						AP000529.1	appocher.sk-n-dz
ENSG00000241839	63.8387	-0.393905	0.4051	-0.972366	0.330868	0.774073	PLEKHO2	appocher.sk-n-dz
ENSG00000241846	0						AC092451.1	appocher.sk-n-dz
ENSG00000241852	26.2883	-0.0329934	0.56948	-0.057936	0.9538	0.992384	C8orf58	appocher.sk-n-dz
ENSG00000241853	0						AC097484.1	appocher.sk-n-dz
ENSG00000241859	6.52151	0.638972	1.02804	0.621541	0.534244		ANOS2P	appocher.sk-n-dz
ENSG00000241860	37.5173	-0.247905	0.598016	-0.414545	0.678475	0.927783	AL627309.5	appocher.sk-n-dz
ENSG00000241861	0						GAPDHP50	appocher.sk-n-dz
ENSG00000241866	0						RN7SL401P	appocher.sk-n-dz
ENSG00000241868	0.163973	0.868081	4.08047	0.21274	0.83153		RN7SL434P	appocher.sk-n-dz
ENSG00000241869	0						RN7SL363P	appocher.sk-n-dz
ENSG00000241870	0						AC008620.1	appocher.sk-n-dz
ENSG00000241874	0						TOMM22P6	appocher.sk-n-dz
ENSG00000241877	0						AC095041.1	appocher.sk-n-dz
ENSG00000241878	215.88	-0.274274	0.261779	-1.04773	0.294763	0.747032	PISD	appocher.sk-n-dz
ENSG00000241879	0						KLF3P2	appocher.sk-n-dz
ENSG00000241881	0						AC245088.1	appocher.sk-n-dz
ENSG00000241882	0						AC124893.1	appocher.sk-n-dz
ENSG00000241884	0.674055	-0.27373	3.34556	-0.0818189	0.934791		AC114401.1	appocher.sk-n-dz
ENSG00000241886	0.624154	1.0248	3.42341	0.29935	0.764673		AC112496.1	appocher.sk-n-dz
ENSG00000241888	0						RPSAP37	appocher.sk-n-dz
ENSG00000241889	0						AC079944.2	appocher.sk-n-dz
ENSG00000241890	0						AC105137.1	appocher.sk-n-dz
ENSG00000241891	0						RPL9P6	appocher.sk-n-dz
ENSG00000241899	0						TPT1P3	appocher.sk-n-dz
ENSG00000241905	0						NDUFS6P1	appocher.sk-n-dz
ENSG00000241907	0.597071	-1.61293	3.81675	-0.422593	0.672592		RPS20P4	appocher.sk-n-dz
ENSG00000241911	0						TRBVB	appocher.sk-n-dz
ENSG00000241912	0						AC078788.2	appocher.sk-n-dz
ENSG00000241913	0						RPS29P21	appocher.sk-n-dz
ENSG00000241917	0						AC084398.1	appocher.sk-n-dz
ENSG00000241921	0						AC000372.1	appocher.sk-n-dz
ENSG00000241923	0.834421	0.36215	2.67048	0.135613	0.892128		RPL14P3	appocher.sk-n-dz
ENSG00000241926	0						MTCO1P55	appocher.sk-n-dz
ENSG00000241929	0						AC108751.3	appocher.sk-n-dz
ENSG00000241932	0						AC092324.1	appocher.sk-n-dz
ENSG00000241933	0.176083	-1.05547	4.08047	-0.258664	0.795894		AC114480.1	appocher.sk-n-dz
ENSG00000241935	3.89172	0.236946	1.59475	0.148579	0.881886		HOGA1	appocher.sk-n-dz
ENSG00000241939	0.172056	0.868081	4.08047	0.21274	0.83153		RN7SL517P	appocher.sk-n-dz
ENSG00000241941	0						AC048341.1	appocher.sk-n-dz
ENSG00000241942	0						RPS20P20	appocher.sk-n-dz
ENSG00000241943	0						RN7SL188P	appocher.sk-n-dz
ENSG00000241945	375.525	-0.373766	0.28675	-1.30346	0.192419	0.650763	PWP2	appocher.sk-n-dz
ENSG00000241946	0						AC068298.1	appocher.sk-n-dz
ENSG00000241947	0.172056	0.868081	4.08047	0.21274	0.83153		HNRNPA1P24	appocher.sk-n-dz
ENSG00000241950	0						RPL29P23	appocher.sk-n-dz
ENSG00000241954	0.341344	-1.93988	4.03895	-0.480293	0.631019		AL021937.4	appocher.sk-n-dz
ENSG00000241956	1.28552	0.643686	2.38327	0.270086	0.787094		AC109466.1	appocher.sk-n-dz
ENSG00000241959	0.148868	0.868081	4.08047	0.21274	0.83153		RN7SL76P	appocher.sk-n-dz
ENSG00000241961	0						AC011037.1	appocher.sk-n-dz
ENSG00000241962	5.28285	0.399093	1.17223	0.340458	0.733512		AC079447.1	appocher.sk-n-dz
ENSG00000241963	0						RN7SL655P	appocher.sk-n-dz
ENSG00000241964	0						RN7SL135P	appocher.sk-n-dz
ENSG00000241965	0						RPS2P25	appocher.sk-n-dz
ENSG00000241973	1454.68	-0.237609	0.23857	-0.99597	0.319265	0.765576	PI4KA	appocher.sk-n-dz
ENSG00000241975	0.781416	-1.09018	2.97114	-0.366924	0.713676		ELOCP19	appocher.sk-n-dz
ENSG00000241981	0						AF213884.1	appocher.sk-n-dz
ENSG00000241983	0.542736	2.49368	3.9022	0.639044	0.522794		RN7SL566P	appocher.sk-n-dz
ENSG00000241984	0.727946	-0.486389	3.25787	-0.149297	0.88132		RPL7AP2	appocher.sk-n-dz
ENSG00000241985	0						WWTR1-IT1	appocher.sk-n-dz
ENSG00000241990	31.6893	-0.151598	0.502639	-0.301603	0.762955	0.950966	PRR34-AS1	appocher.sk-n-dz
ENSG00000241991	0						AC114982.2	appocher.sk-n-dz
ENSG00000241992	0						RN7SL831P	appocher.sk-n-dz
ENSG00000241993	0						RPL38P1	appocher.sk-n-dz
ENSG00000241997	0						RN7SL323P	appocher.sk-n-dz
ENSG00000242001	0						AF186996.6	appocher.sk-n-dz
ENSG00000242009	0						AC129807.1	appocher.sk-n-dz
ENSG00000242012	0						AC084211.1	appocher.sk-n-dz
ENSG00000242014	0						RN7SL26P	appocher.sk-n-dz
ENSG00000242017	0						ALG1L15P	appocher.sk-n-dz
ENSG00000242019	0						KIR3DL3	appocher.sk-n-dz
ENSG00000242020	0.625134	2.71956	3.36065	0.809236	0.418379		RN7SL68P	appocher.sk-n-dz
ENSG00000242021	1.57588	-0.681662	2.19511	-0.310536	0.756153		AC112493.1	appocher.sk-n-dz
ENSG00000242028	290.166	-0.169595	0.295093	-0.574717	0.565483	0.89249	HYPK	appocher.sk-n-dz
ENSG00000242029	0						AC078980.1	appocher.sk-n-dz
ENSG00000242034	0						AC097493.1	appocher.sk-n-dz
ENSG00000242036	0						AC128713.1	appocher.sk-n-dz
ENSG00000242041	0						RPL35AP28	appocher.sk-n-dz
ENSG00000242042	0						LINC01743	appocher.sk-n-dz
ENSG00000242048	0.467634	0.949757	4.06713	0.23352	0.815357		AC093583.1	appocher.sk-n-dz
ENSG00000242049	0						DNAJB8-AS1	appocher.sk-n-dz
ENSG00000242052	0.787113	3.05242	3.33973	0.913972	0.360732		RPL10P7	appocher.sk-n-dz
ENSG00000242058	0						RPS4XP19	appocher.sk-n-dz
ENSG00000242060	0.341105	-0.142372	4.08047	-0.0348911	0.972167		RPS3AP49	appocher.sk-n-dz
ENSG00000242061	0						AL160314.1	appocher.sk-n-dz
ENSG00000242062	0.344113	1.84515	4.03086	0.457757	0.647127		MARK2P6	appocher.sk-n-dz
ENSG00000242065	0						RN7SL291P	appocher.sk-n-dz
ENSG00000242066	0						RN7SL214P	appocher.sk-n-dz
ENSG00000242067	0.166323	-1.05547	4.08047	-0.258664	0.795894		AC091179.1	appocher.sk-n-dz
ENSG00000242068	0						AC108734.3	appocher.sk-n-dz
ENSG00000242070	0.174253	-1.05547	4.08047	-0.258664	0.795894		NPM1P17	appocher.sk-n-dz
ENSG00000242071	1.17843	-1.32647	2.5352	-0.523219	0.600822		RPL7AP6	appocher.sk-n-dz
ENSG00000242072	0						AC092590.1	appocher.sk-n-dz
ENSG00000242073	2.87309	-0.499445	1.75808	-0.284086	0.776344		AC211429.1	appocher.sk-n-dz
ENSG00000242076	0						IGKV1-33	appocher.sk-n-dz
ENSG00000242078	0						AC084864.1	appocher.sk-n-dz
ENSG00000242079	0						RN7SL318P	appocher.sk-n-dz
ENSG00000242080	0						AC008571.1	appocher.sk-n-dz
ENSG00000242082	9.18172	1.40408	0.956233	1.46834	0.142011	0.57902	SLC5A4-AS1	appocher.sk-n-dz
ENSG00000242083	1.83425	3.12769	2.19783	1.42308	0.154714		AC068620.1	appocher.sk-n-dz
ENSG00000242085	1.88938	-0.102166	1.94366	-0.0525635	0.95808		AL928654.1	appocher.sk-n-dz
ENSG00000242086	216.625	0.343351	0.27704	1.23935	0.215215	0.674742	LINC00969	appocher.sk-n-dz
ENSG00000242087	0						RPL36AP41	appocher.sk-n-dz
ENSG00000242088	0.176083	-1.05547	4.08047	-0.258664	0.795894		AC090602.1	appocher.sk-n-dz
ENSG00000242094	0.512628	-0.957487	3.71158	-0.257973	0.796428		FOXP1-IT1	appocher.sk-n-dz
ENSG00000242097	0						AC068647.1	appocher.sk-n-dz
ENSG00000242100	0.498307	1.19874	3.75069	0.319605	0.749268		RPL9P32	appocher.sk-n-dz
ENSG00000242101	0						RN7SL416P	appocher.sk-n-dz
ENSG00000242102	0						RN7SL152P	appocher.sk-n-dz
ENSG00000242103	0						AC079841.1	appocher.sk-n-dz
ENSG00000242104	0.341708	0.0257992	4.08047	0.00632259	0.994955		AC092978.1	appocher.sk-n-dz
ENSG00000242107	0						LINC01100	appocher.sk-n-dz
ENSG00000242109	0						NPM1P23	appocher.sk-n-dz
ENSG00000242110	48.2163	-0.414985	0.442892	-0.936989	0.348764	0.785653	AMACR	appocher.sk-n-dz
ENSG00000242111	0						TOPORSLP1	appocher.sk-n-dz
ENSG00000242113	0						RN7SL124P	appocher.sk-n-dz
ENSG00000242114	156.072	-0.104844	0.34773	-0.301509	0.763026	0.950966	MTFP1	appocher.sk-n-dz
ENSG00000242118	0						RN7SL201P	appocher.sk-n-dz
ENSG00000242119	0						AC117454.1	appocher.sk-n-dz
ENSG00000242120	0						MDFIC2	appocher.sk-n-dz
ENSG00000242121	0						RN7SL267P	appocher.sk-n-dz
ENSG00000242123	0						AC053481.1	appocher.sk-n-dz
ENSG00000242125	586.711	-0.211157	0.318567	-0.662835	0.507436	0.867494	SNHG3	appocher.sk-n-dz
ENSG00000242134	0						RPL5P13	appocher.sk-n-dz
ENSG00000242135	0						RPL17P2	appocher.sk-n-dz
ENSG00000242136	0						AC093904.2	appocher.sk-n-dz
ENSG00000242137	0						AC063943.2	appocher.sk-n-dz
ENSG00000242140	0						AC083904.1	appocher.sk-n-dz
ENSG00000242142	0						SERBP1P3	appocher.sk-n-dz
ENSG00000242145	0.148868	0.868081	4.08047	0.21274	0.83153		AC099542.2	appocher.sk-n-dz
ENSG00000242147	3.33191	-1.48424	1.42244	-1.04345	0.296742		AL365356.5	appocher.sk-n-dz
ENSG00000242151	0						DYNLL1P5	appocher.sk-n-dz
ENSG00000242152	0						AC108729.1	appocher.sk-n-dz
ENSG00000242153	0						OFD1P6Y	appocher.sk-n-dz
ENSG00000242154	0.693211	0.0948553	3.5915	0.0264111	0.978929		AC004884.2	appocher.sk-n-dz
ENSG00000242156	10.9121	-2.32259	1.00808	-2.30397	0.0212243	0.241199	AC000041.1	appocher.sk-n-dz
ENSG00000242158	0						RN7SL361P	appocher.sk-n-dz
ENSG00000242159	0						ABCF2P1	appocher.sk-n-dz
ENSG00000242162	0						AC018639.1	appocher.sk-n-dz
ENSG00000242163	0.481595	-0.562037	4.05978	-0.13844	0.889893		AL121769.1	appocher.sk-n-dz
ENSG00000242165	0						RN7SL222P	appocher.sk-n-dz
ENSG00000242169	0						AC093789.1	appocher.sk-n-dz
ENSG00000242170	0.172056	0.868081	4.08047	0.21274	0.83153		RN7SL329P	appocher.sk-n-dz
ENSG00000242173	21.5402	0.425231	0.601732	0.706678	0.479767	0.854756	ARHGDIG	appocher.sk-n-dz
ENSG00000242175	0						RN7SL127P	appocher.sk-n-dz
ENSG00000242176	0						AC009127.1	appocher.sk-n-dz
ENSG00000242178	0						MTND4P17	appocher.sk-n-dz
ENSG00000242182	0						RN7SL745P	appocher.sk-n-dz
ENSG00000242186	0						AC231760.1	appocher.sk-n-dz
ENSG00000242190	0.174253	-1.05547	4.08047	-0.258664	0.795894		AC017015.2	appocher.sk-n-dz
ENSG00000242193	0.148868	0.868081	4.08047	0.21274	0.83153		AL359075.1	appocher.sk-n-dz
ENSG00000242195	0						SRRM1P2	appocher.sk-n-dz
ENSG00000242197	0						AC098869.1	appocher.sk-n-dz
ENSG00000242198	6.64974	0.337873	1.06496	0.317264	0.751043		AC008897.1	appocher.sk-n-dz
ENSG00000242199	0.642695	-1.43726	3.38344	-0.424793	0.670988		AC022336.1	appocher.sk-n-dz
ENSG00000242201	0						RN7SL215P	appocher.sk-n-dz
ENSG00000242206	0						AP004217.1	appocher.sk-n-dz
ENSG00000242207	0						HOXB-AS4	appocher.sk-n-dz
ENSG00000242208	0						RPL5P29	appocher.sk-n-dz
ENSG00000242209	0						AC006445.1	appocher.sk-n-dz
ENSG00000242214	0						MTND3P6	appocher.sk-n-dz
ENSG00000242216	0						RN7SL97P	appocher.sk-n-dz
ENSG00000242220	0.446604	2.24394	4.00125	0.560811	0.574927		TCP10L	appocher.sk-n-dz
ENSG00000242221	0						PSG2	appocher.sk-n-dz
ENSG00000242222	0						AC092989.1	appocher.sk-n-dz
ENSG00000242229	0						RPS3AP14	appocher.sk-n-dz
ENSG00000242236	0						RN7SL594P	appocher.sk-n-dz
ENSG00000242241	0.148868	0.868081	4.08047	0.21274	0.83153		RN7SL306P	appocher.sk-n-dz
ENSG00000242242	0						NECTIN3-AS1	appocher.sk-n-dz
ENSG00000242244	0						ATP5G1P3	appocher.sk-n-dz
ENSG00000242246	0						AL603908.1	appocher.sk-n-dz
ENSG00000242247	220.329	0.306568	0.314998	0.973239	0.330435	0.773733	ARFGAP3	appocher.sk-n-dz
ENSG00000242248	0						RPL7AP57	appocher.sk-n-dz
ENSG00000242251	0.172056	0.868081	4.08047	0.21274	0.83153		RN7SL20P	appocher.sk-n-dz
ENSG00000242252	1.50222	-1.89583	2.20288	-0.860611	0.389452		BGLAP	appocher.sk-n-dz
ENSG00000242255	0.84207	-1.86031	3.04592	-0.610754	0.541362		RPL39P34	appocher.sk-n-dz
ENSG00000242256	0.148868	0.868081	4.08047	0.21274	0.83153		RN7SL57P	appocher.sk-n-dz
ENSG00000242258	0						LINC00996	appocher.sk-n-dz
ENSG00000242259	328.961	-0.990017	0.890983	-1.11115	0.266503	0.726941	C22orf39	appocher.sk-n-dz
ENSG00000242261	26.6001	0.354314	1.66333	0.213015	0.831315	0.967737	AC018635.1	appocher.sk-n-dz
ENSG00000242262	0.339853	-0.0511365	4.08047	-0.012532	0.990001		AC092597.1	appocher.sk-n-dz
ENSG00000242265	3834.06	0.617262	0.316729	1.94886	0.0513119	0.377575	PEG10	appocher.sk-n-dz
ENSG00000242266	0						RN7SL456P	appocher.sk-n-dz
ENSG00000242267	0.172056	0.868081	4.08047	0.21274	0.83153		SKINT1L	appocher.sk-n-dz
ENSG00000242268	0						LINC02082	appocher.sk-n-dz
ENSG00000242272	0.166323	-1.05547	4.08047	-0.258664	0.795894		AK2P2	appocher.sk-n-dz
ENSG00000242276	0						RPL5P3	appocher.sk-n-dz
ENSG00000242278	0						AC074051.1	appocher.sk-n-dz
ENSG00000242279	0						AP000893.1	appocher.sk-n-dz
ENSG00000242280	0						SLC16A1P1	appocher.sk-n-dz
ENSG00000242281	0						RN7SL159P	appocher.sk-n-dz
ENSG00000242282	5.40802	0.384706	1.48508	0.259047	0.795599		AC108488.1	appocher.sk-n-dz
ENSG00000242285	0						RPL6P8	appocher.sk-n-dz
ENSG00000242288	1.14781	3.59334	3.21564	1.11746	0.263799		AC022400.3	appocher.sk-n-dz
ENSG00000242290	0						ZBTB20-AS5	appocher.sk-n-dz
ENSG00000242291	0						RPL36AP51	appocher.sk-n-dz
ENSG00000242292	0						AC010631.1	appocher.sk-n-dz
ENSG00000242293	0						RPS29P1	appocher.sk-n-dz
ENSG00000242294	131.54	0.336381	0.345224	0.974383	0.329866	0.773246	STAG3L5P	appocher.sk-n-dz
ENSG00000242295	0						AC087477.1	appocher.sk-n-dz
ENSG00000242296	0.172056	0.868081	4.08047	0.21274	0.83153		DEFB109A	appocher.sk-n-dz
ENSG00000242299	2.28773	0.521096	1.8078	0.288249	0.773156		AC073861.1	appocher.sk-n-dz
ENSG00000242307	0.541914	2.50605	3.8911	0.644047	0.519545		AC010401.1	appocher.sk-n-dz
ENSG00000242308	0						AC048334.1	appocher.sk-n-dz
ENSG00000242314	0						RPL12P32	appocher.sk-n-dz
ENSG00000242315	0						RN7SL685P	appocher.sk-n-dz
ENSG00000242317	0						AC121764.1	appocher.sk-n-dz
ENSG00000242318	0.480565	2.33955	3.99513	0.5856	0.558145		AC058823.1	appocher.sk-n-dz
ENSG00000242320	0						RPL21P126	appocher.sk-n-dz
ENSG00000242321	0						RPL23AP40	appocher.sk-n-dz
ENSG00000242324	0						AL049634.1	appocher.sk-n-dz
ENSG00000242325	0.707509	-0.186654	3.29087	-0.0567187	0.954769		RPS12P31	appocher.sk-n-dz
ENSG00000242326	0						AC104629.1	appocher.sk-n-dz
ENSG00000242327	0.163973	0.868081	4.08047	0.21274	0.83153		AC023906.1	appocher.sk-n-dz
ENSG00000242329	0						AC007215.1	appocher.sk-n-dz
ENSG00000242330	0.341199	-1.93945	4.03896	-0.480185	0.631096		RN7SL683P	appocher.sk-n-dz
ENSG00000242337	0						TFP1	appocher.sk-n-dz
ENSG00000242338	18.2084	-0.866139	0.743387	-1.16513	0.243968	0.703889	BMS1P4	appocher.sk-n-dz
ENSG00000242339	0						LINC02025	appocher.sk-n-dz
ENSG00000242341	0						RN7SL646P	appocher.sk-n-dz
ENSG00000242348	0						RN7SL561P	appocher.sk-n-dz
ENSG00000242352	1.60513	-1.59656	2.22896	-0.716281	0.473818		FAM91A3P	appocher.sk-n-dz
ENSG00000242353	0						RPL12P30	appocher.sk-n-dz
ENSG00000242358	0.148868	0.868081	4.08047	0.21274	0.83153		RPS21P4	appocher.sk-n-dz
ENSG00000242360	0						RN7SL272P	appocher.sk-n-dz
ENSG00000242364	0						AC108725.1	appocher.sk-n-dz
ENSG00000242365	0						NDUFA5P5	appocher.sk-n-dz
ENSG00000242366	0						UGT1A8	appocher.sk-n-dz
ENSG00000242370	0						KCNAB1-AS1	appocher.sk-n-dz
ENSG00000242371	0						IGKV1-39	appocher.sk-n-dz
ENSG00000242372	900.852	-0.377233	0.210881	-1.78884	0.0736403	0.440137	EIF6	appocher.sk-n-dz
ENSG00000242375	0						AL590705.3	appocher.sk-n-dz
ENSG00000242381	0						RN7SL741P	appocher.sk-n-dz
ENSG00000242385	0.84992	-3.25584	2.97759	-1.09345	0.274197		LINC00901	appocher.sk-n-dz
ENSG00000242387	0						HIST1H2APS2	appocher.sk-n-dz
ENSG00000242389	0						RBMY1E	appocher.sk-n-dz
ENSG00000242390	0						RPL6P9	appocher.sk-n-dz
ENSG00000242391	1.03846	2.06272	2.61164	0.789819	0.429633		AC099677.4	appocher.sk-n-dz
ENSG00000242393	0						AC010141.3	appocher.sk-n-dz
ENSG00000242396	4.29501	2.49817	1.5629	1.59842	0.109949		AC096536.3	appocher.sk-n-dz
ENSG00000242398	0						RN7SL800P	appocher.sk-n-dz
ENSG00000242399	0						RPS20P23	appocher.sk-n-dz
ENSG00000242405	0						AC007537.2	appocher.sk-n-dz
ENSG00000242407	0						AC091179.2	appocher.sk-n-dz
ENSG00000242411	0						AC011506.1	appocher.sk-n-dz
ENSG00000242412	0.339859	-0.0695055	4.08047	-0.0170337	0.98641		DBIL5P2	appocher.sk-n-dz
ENSG00000242417	0						RPL18P1	appocher.sk-n-dz
ENSG00000242419	146.621	-0.525863	0.336755	-1.56156	0.118392	0.537477	PCDHGC4	appocher.sk-n-dz
ENSG00000242423	0						RPL12P36	appocher.sk-n-dz
ENSG00000242428	1.26306	0.572241	2.43062	0.23543	0.813875		C3orf67-AS1	appocher.sk-n-dz
ENSG00000242430	0						RN7SL274P	appocher.sk-n-dz
ENSG00000242431	0.166323	-1.05547	4.08047	-0.258664	0.795894		AC107398.1	appocher.sk-n-dz
ENSG00000242435	0						UPK3BP1	appocher.sk-n-dz
ENSG00000242436	0						RN7SL789P	appocher.sk-n-dz
ENSG00000242439	0						AC127024.1	appocher.sk-n-dz
ENSG00000242440	0						LINC02046	appocher.sk-n-dz
ENSG00000242441	0						GTF2A1L	appocher.sk-n-dz
ENSG00000242444	0						AC007207.1	appocher.sk-n-dz
ENSG00000242445	0.315263	-0.0975338	4.08047	-0.0239026	0.98093		RPL7AP11	appocher.sk-n-dz
ENSG00000242456	0						MTCO3P38	appocher.sk-n-dz
ENSG00000242457	1.3177	-0.968125	2.38811	-0.405393	0.685189		RBBP4P2	appocher.sk-n-dz
ENSG00000242461	0						AC089999.1	appocher.sk-n-dz
ENSG00000242472	0						IGHJ5	appocher.sk-n-dz
ENSG00000242473	0						KIR2DP1	appocher.sk-n-dz
ENSG00000242474	114.097	-0.448196	0.393073	-1.14023	0.254189	0.7129	AC093627.5	appocher.sk-n-dz
ENSG00000242477	0.174253	-1.05547	4.08047	-0.258664	0.795894		AC091429.1	appocher.sk-n-dz
ENSG00000242479	0						AC109992.1	appocher.sk-n-dz
ENSG00000242482	0						RN7SL392P	appocher.sk-n-dz
ENSG00000242483	0						RN7SL293P	appocher.sk-n-dz
ENSG00000242485	520.392	-0.285809	0.220277	-1.2975	0.19446	0.652246	MRPL20	appocher.sk-n-dz
ENSG00000242488	1.1366	2.24165	2.52375	0.888224	0.37442		AF107885.1	appocher.sk-n-dz
ENSG00000242493	0						RN7SL37P	appocher.sk-n-dz
ENSG00000242498	299.209	0.85241	0.300603	2.83567	0.004573	0.103181	ARPIN	appocher.sk-n-dz
ENSG00000242507	0						FO393401.2	appocher.sk-n-dz
ENSG00000242509	0						RN7SL156P	appocher.sk-n-dz
ENSG00000242510	0						NDUFB4P1	appocher.sk-n-dz
ENSG00000242512	0.174253	-1.05547	4.08047	-0.258664	0.795894		LINC01206	appocher.sk-n-dz
ENSG00000242515	0.172056	0.868081	4.08047	0.21274	0.83153		UGT1A10	appocher.sk-n-dz
ENSG00000242516	111.272	-0.372921	0.334714	-1.11415	0.265216	0.725416	LINC00960	appocher.sk-n-dz
ENSG00000242520	0						MAGEA5	appocher.sk-n-dz
ENSG00000242522	0						KLHL6-AS1	appocher.sk-n-dz
ENSG00000242524	0						AL672167.3	appocher.sk-n-dz
ENSG00000242525	0						OR7E100P	appocher.sk-n-dz
ENSG00000242527	0						AC100771.1	appocher.sk-n-dz
ENSG00000242529	0						AHCYP8	appocher.sk-n-dz
ENSG00000242531	0.172056	0.868081	4.08047	0.21274	0.83153		AC083798.1	appocher.sk-n-dz
ENSG00000242534	0						IGKV2D-28	appocher.sk-n-dz
ENSG00000242536	0						AC079943.2	appocher.sk-n-dz
ENSG00000242537	0						MRE11P1	appocher.sk-n-dz
ENSG00000242539	6.48659	-6.18727	3.91383	-1.58087	0.113907		AC007620.2	appocher.sk-n-dz
ENSG00000242540	0.957859	1.99152	3.1829	0.625695	0.531515		AC108025.2	appocher.sk-n-dz
ENSG00000242545	0						AC126121.2	appocher.sk-n-dz
ENSG00000242547	0						RN7SL169P	appocher.sk-n-dz
ENSG00000242550	0						SERPINB10	appocher.sk-n-dz
ENSG00000242551	0.778943	3.03959	3.37855	0.899672	0.368295		POU5F1P6	appocher.sk-n-dz
ENSG00000242552	0						MRPL42P4	appocher.sk-n-dz
ENSG00000242553	2.89828	1.11158	1.55638	0.714209	0.475098		AP001432.1	appocher.sk-n-dz
ENSG00000242559	0.494324	-0.759724	4.04633	-0.187756	0.851068		RN7SL144P	appocher.sk-n-dz
ENSG00000242560	0						RN7SL797P	appocher.sk-n-dz
ENSG00000242561	0						ATP5LP5	appocher.sk-n-dz
ENSG00000242562	0						DCAF13P1	appocher.sk-n-dz
ENSG00000242565	0						RN7SL372P	appocher.sk-n-dz
ENSG00000242568	0						AC121764.2	appocher.sk-n-dz
ENSG00000242571	1.64898	1.47312	2.23597	0.658829	0.510006		RPL21P11	appocher.sk-n-dz
ENSG00000242573	0						ACTR3P3	appocher.sk-n-dz
ENSG00000242574	0.176083	-1.05547	4.08047	-0.258664	0.795894		HLA-DMB	appocher.sk-n-dz
ENSG00000242575	0						AC012501.2	appocher.sk-n-dz
ENSG00000242578	0						AC073288.2	appocher.sk-n-dz
ENSG00000242580	0						IGKV1D-43	appocher.sk-n-dz
ENSG00000242583	0.174253	-1.05547	4.08047	-0.258664	0.795894		AC008040.2	appocher.sk-n-dz
ENSG00000242586	0						AC108740.1	appocher.sk-n-dz
ENSG00000242588	65.1349	-0.0108148	0.38849	-0.027838	0.977791	0.996923	AC108010.1	appocher.sk-n-dz
ENSG00000242590	0						AL645608.6	appocher.sk-n-dz
ENSG00000242593	5.89783	-0.129853	1.06054	-0.12244	0.90255		AC006148.1	appocher.sk-n-dz
ENSG00000242595	0						RPL26P26	appocher.sk-n-dz
ENSG00000242598	0.174253	-1.05547	4.08047	-0.258664	0.795894		MED28P8	appocher.sk-n-dz
ENSG00000242599	1.26251	3.73434	2.79551	1.33584	0.181603		CSAG4	appocher.sk-n-dz
ENSG00000242600	0						MBL1P	appocher.sk-n-dz
ENSG00000242602	0.697452	-0.165923	3.58282	-0.0463107	0.963063		AC008953.1	appocher.sk-n-dz
ENSG00000242607	0						AC068587.1	appocher.sk-n-dz
ENSG00000242608	0						RPS23P5	appocher.sk-n-dz
ENSG00000242609	0						AC105265.2	appocher.sk-n-dz
ENSG00000242610	0						OR5BH1P	appocher.sk-n-dz
ENSG00000242611	0						AC093627.6	appocher.sk-n-dz
ENSG00000242612	146.471	0.373109	0.312286	1.19477	0.232178	0.693887	DECR2	appocher.sk-n-dz
ENSG00000242613	0						AC063952.3	appocher.sk-n-dz
ENSG00000242614	0.297736	1.66371	4.04719	0.411077	0.681016		RN7SL164P	appocher.sk-n-dz
ENSG00000242615	24.4513	0.316344	0.621595	0.508923	0.610806	0.907572	AC022415.1	appocher.sk-n-dz
ENSG00000242616	312.444	-1.21921	0.319041	-3.82148	0.000132656	0.0120114	GNG10	appocher.sk-n-dz
ENSG00000242618	0						AC112219.1	appocher.sk-n-dz
ENSG00000242622	21.3927	-0.216226	0.605917	-0.356858	0.721198	0.941236	AC092910.3	appocher.sk-n-dz
ENSG00000242628	1.33112	0.550771	2.21377	0.248793	0.803521		AC009228.1	appocher.sk-n-dz
ENSG00000242634	0.297736	1.66371	4.04719	0.411077	0.681016		RPS24P16	appocher.sk-n-dz
ENSG00000242635	0						RPS14P7	appocher.sk-n-dz
ENSG00000242636	0.671347	1.18268	3.09236	0.382451	0.702127		RPL21P129	appocher.sk-n-dz
ENSG00000242638	0						RN7SL294P	appocher.sk-n-dz
ENSG00000242640	0						RPS29P11	appocher.sk-n-dz
ENSG00000242641	0						LINC00971	appocher.sk-n-dz
ENSG00000242650	0						RN7SL292P	appocher.sk-n-dz
ENSG00000242651	0						RN7SL862P	appocher.sk-n-dz
ENSG00000242653	0						RN7SL132P	appocher.sk-n-dz
ENSG00000242654	0						RPL32P14	appocher.sk-n-dz
ENSG00000242657	0						RN7SL581P	appocher.sk-n-dz
ENSG00000242659	0						AC108693.2	appocher.sk-n-dz
ENSG00000242660	0						AC015911.1	appocher.sk-n-dz
ENSG00000242661	0.330622	-0.130126	4.08047	-0.0318899	0.97456		RPS3AP43	appocher.sk-n-dz
ENSG00000242667	0						AC087385.2	appocher.sk-n-dz
ENSG00000242668	0						RN7SL317P	appocher.sk-n-dz
ENSG00000242670	0.148868	0.868081	4.08047	0.21274	0.83153		RPL22P13	appocher.sk-n-dz
ENSG00000242671	0						LINC02010	appocher.sk-n-dz
ENSG00000242673	0						RN7SL167P	appocher.sk-n-dz
ENSG00000242675	0						RPS16P9	appocher.sk-n-dz
ENSG00000242683	0						RPL12P21	appocher.sk-n-dz
ENSG00000242686	0						AC107464.1	appocher.sk-n-dz
ENSG00000242688	0						RN7SL304P	appocher.sk-n-dz
ENSG00000242689	22.5035	0.845103	0.597298	1.41488	0.157105	0.601999	CNTF	appocher.sk-n-dz
ENSG00000242692	0						RPS27AP1	appocher.sk-n-dz
ENSG00000242696	0.172056	0.868081	4.08047	0.21274	0.83153		RN7SL40P	appocher.sk-n-dz
ENSG00000242697	0.166323	-1.05547	4.08047	-0.258664	0.795894		RPL5P12	appocher.sk-n-dz
ENSG00000242699	1.31098	-0.118539	2.20159	-0.0538427	0.95706		RN7SL516P	appocher.sk-n-dz
ENSG00000242703	0						CCT4P1	appocher.sk-n-dz
ENSG00000242705	0						ICE2P2	appocher.sk-n-dz
ENSG00000242706	0.174253	-1.05547	4.08047	-0.258664	0.795894		RPS27AP9	appocher.sk-n-dz
ENSG00000242707	0						RN7SL362P	appocher.sk-n-dz
ENSG00000242709	0						RPL30P9	appocher.sk-n-dz
ENSG00000242715	5.27204	0.459834	1.23847	0.371293	0.710419		CCDC169	appocher.sk-n-dz
ENSG00000242719	0.148868	0.868081	4.08047	0.21274	0.83153		RN7SL806P	appocher.sk-n-dz
ENSG00000242727	0						AC104687.1	appocher.sk-n-dz
ENSG00000242728	0						UQCRHP4	appocher.sk-n-dz
ENSG00000242729	0						AC021006.1	appocher.sk-n-dz
ENSG00000242731	0						FAM86LP	appocher.sk-n-dz
ENSG00000242732	2197.86	0.000314895	0.237526	0.00132573	0.998942	0.999554	RTL5	appocher.sk-n-dz
ENSG00000242735	0.683148	-0.269996	3.61133	-0.0747635	0.940403		RPSAP26	appocher.sk-n-dz
ENSG00000242736	0						TRBV1	appocher.sk-n-dz
ENSG00000242737	0						AC012170.1	appocher.sk-n-dz
ENSG00000242741	0						LINC02005	appocher.sk-n-dz
ENSG00000242747	0						AC090515.1	appocher.sk-n-dz
ENSG00000242748	4.7612	1.21881	1.47523	0.826182	0.408701		RPL23AP81	appocher.sk-n-dz
ENSG00000242752	0						NMTRQ-TTG12-1	appocher.sk-n-dz
ENSG00000242753	0						AL445430.2	appocher.sk-n-dz
ENSG00000242756	0						RHOT1P3	appocher.sk-n-dz
ENSG00000242757	0						AL606462.1	appocher.sk-n-dz
ENSG00000242759	1.6188	0.292022	2.12947	0.137133	0.890925		LINC00882	appocher.sk-n-dz
ENSG00000242764	0						RN7SL824P	appocher.sk-n-dz
ENSG00000242766	0						IGKV1D-17	appocher.sk-n-dz
ENSG00000242767	0						ZBTB20-AS4	appocher.sk-n-dz
ENSG00000242768	3.72937	-0.676713	1.3867	-0.488004	0.625547		AC096576.1	appocher.sk-n-dz
ENSG00000242769	0						RN7SL432P	appocher.sk-n-dz
ENSG00000242770	0						AC092892.1	appocher.sk-n-dz
ENSG00000242771	0						TRBV5-2	appocher.sk-n-dz
ENSG00000242775	0						AC121764.3	appocher.sk-n-dz
ENSG00000242779	32.1945	0.932682	0.526888	1.77017	0.0766987	0.449553	ZNF702P	appocher.sk-n-dz
ENSG00000242781	0.810851	0.600771	2.87938	0.208646	0.834724		LINC02050	appocher.sk-n-dz
ENSG00000242790	0						AC104831.1	appocher.sk-n-dz
ENSG00000242791	0.172056	0.868081	4.08047	0.21274	0.83153		AC117395.3	appocher.sk-n-dz
ENSG00000242793	0						AC135999.1	appocher.sk-n-dz
ENSG00000242794	0						RN7SL299P	appocher.sk-n-dz
ENSG00000242795	0						AC007849.1	appocher.sk-n-dz
ENSG00000242797	4.49853	-0.623044	1.28679	-0.484184	0.628256		GLYCTK-AS1	appocher.sk-n-dz
ENSG00000242798	2.38245	-0.33537	1.75759	-0.190812	0.848673		AC073842.2	appocher.sk-n-dz
ENSG00000242802	272.459	-0.0703359	0.267113	-0.263319	0.792304	0.959956	AP5Z1	appocher.sk-n-dz
ENSG00000242807	0						AP002371.1	appocher.sk-n-dz
ENSG00000242808	6.34492	-0.500868	1.22416	-0.409153	0.682428		SOX2-OT	appocher.sk-n-dz
ENSG00000242810	0						MRPL42P6	appocher.sk-n-dz
ENSG00000242811	0						RN7SL229P	appocher.sk-n-dz
ENSG00000242814	0						AC113398.1	appocher.sk-n-dz
ENSG00000242816	2.13587	-3.38028	2.06419	-1.63758	0.101509		AC092691.3	appocher.sk-n-dz
ENSG00000242818	0.350892	-0.203964	4.08047	-0.0499855	0.960134		RN7SL846P	appocher.sk-n-dz
ENSG00000242828	0						AC068756.1	appocher.sk-n-dz
ENSG00000242829	0.811022	-1.47282	3.10626	-0.474146	0.635396		RPS26P21	appocher.sk-n-dz
ENSG00000242834	0						RPL7AP56	appocher.sk-n-dz
ENSG00000242836	0						MTCO3P35	appocher.sk-n-dz
ENSG00000242837	0						RPL21P13	appocher.sk-n-dz
ENSG00000242841	0						KRT8P35	appocher.sk-n-dz
ENSG00000242849	0.172056	0.868081	4.08047	0.21274	0.83153		ALDOAP1	appocher.sk-n-dz
ENSG00000242850	0						RPL23AP68	appocher.sk-n-dz
ENSG00000242852	46.6916	-1.26792	1.91257	-0.662942	0.507367	0.867494	ZNF709	appocher.sk-n-dz
ENSG00000242853	0.174253	-1.05547	4.08047	-0.258664	0.795894		RN7SL749P	appocher.sk-n-dz
ENSG00000242854	0						DNM1P24	appocher.sk-n-dz
ENSG00000242855	0						RN7SL496P	appocher.sk-n-dz
ENSG00000242856	0						VN1R105P	appocher.sk-n-dz
ENSG00000242858	0						AC020899.1	appocher.sk-n-dz
ENSG00000242860	0						RN7SL180P	appocher.sk-n-dz
ENSG00000242861	0.628245	2.72728	3.35423	0.813087	0.416168		AL591895.1	appocher.sk-n-dz
ENSG00000242863	0						RN7SL677P	appocher.sk-n-dz
ENSG00000242865	0.297736	1.66371	4.04719	0.411077	0.681016		RN7SL244P	appocher.sk-n-dz
ENSG00000242866	3.79925	1.12478	1.44169	0.78018	0.435285		STRC	appocher.sk-n-dz
ENSG00000242875	0						RBMY1B	appocher.sk-n-dz
ENSG00000242876	0.166323	-1.05547	4.08047	-0.258664	0.795894		RN7SL812P	appocher.sk-n-dz
ENSG00000242880	0.681727	2.83638	3.56095	0.796524	0.425728		AC046136.1	appocher.sk-n-dz
ENSG00000242882	0						RPL5P11	appocher.sk-n-dz
ENSG00000242887	0						IGHJ3	appocher.sk-n-dz
ENSG00000242888	0.344113	1.84515	4.03086	0.457757	0.647127		AL133368.1	appocher.sk-n-dz
ENSG00000242889	0.330682	1.77839	4.03963	0.440236	0.659766		RN7SL449P	appocher.sk-n-dz
ENSG00000242893	0						RN7SL413P	appocher.sk-n-dz
ENSG00000242894	0						RN7SL634P	appocher.sk-n-dz
ENSG00000242899	0						RPL7P16	appocher.sk-n-dz
ENSG00000242902	0						FLNC-AS1	appocher.sk-n-dz
ENSG00000242908	0						AADACL2-AS1	appocher.sk-n-dz
ENSG00000242911	0						AC140059.1	appocher.sk-n-dz
ENSG00000242912	0						RN7SL384P	appocher.sk-n-dz
ENSG00000242915	0						SNRPGP7	appocher.sk-n-dz
ENSG00000242922	0						RPL21P104	appocher.sk-n-dz
ENSG00000242925	0						PLCH1-AS2	appocher.sk-n-dz
ENSG00000242928	0						RN7SL868P	appocher.sk-n-dz
ENSG00000242931	1.09688	-2.1323	2.61025	-0.816896	0.413988		RPL7P49	appocher.sk-n-dz
ENSG00000242936	0						RPL30P6	appocher.sk-n-dz
ENSG00000242941	0						RPL12P7	appocher.sk-n-dz
ENSG00000242943	0						NKAIN1P1	appocher.sk-n-dz
ENSG00000242945	0						AC015524.1	appocher.sk-n-dz
ENSG00000242948	0						EPS15P1	appocher.sk-n-dz
ENSG00000242950	8.62158	0.365563	0.889504	0.410974	0.681092	0.92969	ERVW-1	appocher.sk-n-dz
ENSG00000242951	0.542166	-2.59048	3.57789	-0.724026	0.46905		AC007182.2	appocher.sk-n-dz
ENSG00000242952	0.519871	-2.54364	3.63035	-0.70066	0.483515		RPSAP3	appocher.sk-n-dz
ENSG00000242953	0						AC139453.2	appocher.sk-n-dz
ENSG00000242958	0						AC040975.1	appocher.sk-n-dz
ENSG00000242960	4.38398	0.82678	1.23981	0.666863	0.50486		FTH1P23	appocher.sk-n-dz
ENSG00000242963	0						AC026336.1	appocher.sk-n-dz
ENSG00000242968	0						AC096992.1	appocher.sk-n-dz
ENSG00000242970	0.297736	1.66371	4.04719	0.411077	0.681016		AC068522.1	appocher.sk-n-dz
ENSG00000242971	0						RN7SL233P	appocher.sk-n-dz
ENSG00000242973	0						AL591242.1	appocher.sk-n-dz
ENSG00000242976	0						RN7SL177P	appocher.sk-n-dz
ENSG00000242978	0						AC004534.1	appocher.sk-n-dz
ENSG00000242979	0.172056	0.868081	4.08047	0.21274	0.83153		AC010285.1	appocher.sk-n-dz
ENSG00000242983	0						CABYRP1	appocher.sk-n-dz
ENSG00000242985	0						RN7SL50P	appocher.sk-n-dz
ENSG00000242986	0.839075	-1.05393	3.10586	-0.339336	0.734357		RPL21P99	appocher.sk-n-dz
ENSG00000242989	0						RN7SL332P	appocher.sk-n-dz
ENSG00000242990	0						RPL13AP23	appocher.sk-n-dz
ENSG00000242991	0						RPL7P40	appocher.sk-n-dz
ENSG00000242992	0.172056	0.868081	4.08047	0.21274	0.83153		FTH1P4	appocher.sk-n-dz
ENSG00000242993	0.174253	-1.05547	4.08047	-0.258664	0.795894		AP000870.1	appocher.sk-n-dz
ENSG00000242995	0						AL161757.1	appocher.sk-n-dz
ENSG00000242998	0						RN7SL379P	appocher.sk-n-dz
ENSG00000242999	0						RN7SL239P	appocher.sk-n-dz
ENSG00000243004	0.297736	1.66371	4.04719	0.411077	0.681016		AC005062.1	appocher.sk-n-dz
ENSG00000243005	0						RN7SL16P	appocher.sk-n-dz
ENSG00000243007	0.166323	-1.05547	4.08047	-0.258664	0.795894		RPL12P35	appocher.sk-n-dz
ENSG00000243008	0						AL359538.1	appocher.sk-n-dz
ENSG00000243011	0						RN7SL266P	appocher.sk-n-dz
ENSG00000243014	0.174253	-1.05547	4.08047	-0.258664	0.795894		PTMAP8	appocher.sk-n-dz
ENSG00000243015	1.39632	-1.29744	2.7504	-0.471727	0.637122		RN7SL737P	appocher.sk-n-dz
ENSG00000243016	0						AC112482.1	appocher.sk-n-dz
ENSG00000243018	0						AC005486.1	appocher.sk-n-dz
ENSG00000243020	0						RPL7P39	appocher.sk-n-dz
ENSG00000243022	0						MARK3P3	appocher.sk-n-dz
ENSG00000243023	0						UBA52P3	appocher.sk-n-dz
ENSG00000243024	0						AC012158.1	appocher.sk-n-dz
ENSG00000243025	0						MTAPP1	appocher.sk-n-dz
ENSG00000243027	0						RN7SL354P	appocher.sk-n-dz
ENSG00000243029	0						RN7SL635P	appocher.sk-n-dz
ENSG00000243033	0						GAPDHP47	appocher.sk-n-dz
ENSG00000243035	0						RN7SL810P	appocher.sk-n-dz
ENSG00000243038	0.344113	1.84515	4.03086	0.457757	0.647127		AL117692.1	appocher.sk-n-dz
ENSG00000243040	0						RBMY2FP	appocher.sk-n-dz
ENSG00000243044	0						AC128716.1	appocher.sk-n-dz
ENSG00000243048	0						FTH1P18	appocher.sk-n-dz
ENSG00000243049	0						RN7SL33P	appocher.sk-n-dz
ENSG00000243050	0						RPL30P10	appocher.sk-n-dz
ENSG00000243051	0						RN7SL269P	appocher.sk-n-dz
ENSG00000243053	0.166323	-1.05547	4.08047	-0.258664	0.795894		RPL31P58	appocher.sk-n-dz
ENSG00000243055	1.37264	-0.953417	2.55208	-0.373585	0.708713		GK-AS1	appocher.sk-n-dz
ENSG00000243056	12.708	2.09656	0.903172	2.32133	0.0202692	0.236315	EIF4EBP3	appocher.sk-n-dz
ENSG00000243058	0						AC015724.1	appocher.sk-n-dz
ENSG00000243059	0						RN7SL400P	appocher.sk-n-dz
ENSG00000243062	2.06334	1.41225	1.92345	0.734224	0.462812		AL359853.3	appocher.sk-n-dz
ENSG00000243063	0						IGKV3-7	appocher.sk-n-dz
ENSG00000243064	0						ABCC13	appocher.sk-n-dz
ENSG00000243066	0						RN7SL842P	appocher.sk-n-dz
ENSG00000243069	0.174253	-1.05547	4.08047	-0.258664	0.795894		ARHGEF26-AS1	appocher.sk-n-dz
ENSG00000243071	3.48448	-0.335729	1.40006	-0.239796	0.810489		AC107032.1	appocher.sk-n-dz
ENSG00000243072	0						AF186996.7	appocher.sk-n-dz
ENSG00000243073	0						PRAMEF4	appocher.sk-n-dz
ENSG00000243075	0						RN7SL519P	appocher.sk-n-dz
ENSG00000243081	0						AC092894.1	appocher.sk-n-dz
ENSG00000243083	1.6739	0.23071	2.21677	0.104075	0.91711		LINC00870	appocher.sk-n-dz
ENSG00000243085	0						AL390726.1	appocher.sk-n-dz
ENSG00000243089	0						AC107029.1	appocher.sk-n-dz
ENSG00000243094	0.854109	-2.22637	3.05079	-0.729768	0.465532		AC079203.1	appocher.sk-n-dz
ENSG00000243095	0						RPL3P10	appocher.sk-n-dz
ENSG00000243099	0						AC020983.1	appocher.sk-n-dz
ENSG00000243101	0						RPS3P7	appocher.sk-n-dz
ENSG00000243103	0.148868	0.868081	4.08047	0.21274	0.83153		RN7SL452P	appocher.sk-n-dz
ENSG00000243104	0						MTND4LP14	appocher.sk-n-dz
ENSG00000243107	10.0129	-0.127962	0.87488	-0.146263	0.883714	0.980648	AC000120.1	appocher.sk-n-dz
ENSG00000243115	0						RN7SL849P	appocher.sk-n-dz
ENSG00000243116	0						AC092943.1	appocher.sk-n-dz
ENSG00000243122	0						AC016304.1	appocher.sk-n-dz
ENSG00000243124	0						RN7SL643P	appocher.sk-n-dz
ENSG00000243125	0						RN7SL807P	appocher.sk-n-dz
ENSG00000243129	0						AC023790.1	appocher.sk-n-dz
ENSG00000243130	0						PSG11	appocher.sk-n-dz
ENSG00000243136	0						RN7SL22P	appocher.sk-n-dz
ENSG00000243137	0						PSG4	appocher.sk-n-dz
ENSG00000243141	0.174253	-1.05547	4.08047	-0.258664	0.795894		RPL23AP66	appocher.sk-n-dz
ENSG00000243144	0						AC079760.2	appocher.sk-n-dz
ENSG00000243147	853.064	0.247002	0.239942	1.02942	0.303281	0.752668	MRPL33	appocher.sk-n-dz
ENSG00000243149	0						LINC02040	appocher.sk-n-dz
ENSG00000243150	0						AC106707.1	appocher.sk-n-dz
ENSG00000243154	0						SYPL1P1	appocher.sk-n-dz
ENSG00000243155	9.24962	0.0794075	0.895548	0.0886692	0.929345	0.988883	AL162431.2	appocher.sk-n-dz
ENSG00000243156	335.19	0.142353	0.302258	0.470964	0.637666	0.912793	MICAL3	appocher.sk-n-dz
ENSG00000243160	0						AC093270.2	appocher.sk-n-dz
ENSG00000243164	0						AC087879.1	appocher.sk-n-dz
ENSG00000243165	0						AC025033.1	appocher.sk-n-dz
ENSG00000243167	0.174253	-1.05547	4.08047	-0.258664	0.795894		RPS10P28	appocher.sk-n-dz
ENSG00000243171	0						AC041039.1	appocher.sk-n-dz
ENSG00000243173	0.912107	2.09303	3.25073	0.643865	0.519663		RN7SL861P	appocher.sk-n-dz
ENSG00000243175	1.64533	-2.82016	2.32424	-1.21337	0.224988		RPSAP36	appocher.sk-n-dz
ENSG00000243176	4.39062	1.37358	1.28242	1.07109	0.28413		AC092944.1	appocher.sk-n-dz
ENSG00000243179	0						AC110769.1	appocher.sk-n-dz
ENSG00000243181	0.163973	0.868081	4.08047	0.21274	0.83153		AC087343.1	appocher.sk-n-dz
ENSG00000243187	0						CCDC39-AS1	appocher.sk-n-dz
ENSG00000243188	0						HNRNPA1P17	appocher.sk-n-dz
ENSG00000243193	0.536275	-0.868817	3.65301	-0.237836	0.812008		AC006387.1	appocher.sk-n-dz
ENSG00000243195	0						TUBBP11	appocher.sk-n-dz
ENSG00000243197	2.25719	0.0499647	1.89057	0.0264284	0.978916		TUSC7	appocher.sk-n-dz
ENSG00000243199	3.19545	-0.143664	1.52734	-0.0940618	0.92506		AC115223.1	appocher.sk-n-dz
ENSG00000243207	203.938	-1.02349	0.304234	-3.36416	0.000767759	0.0336691	PPAN-P2RY11	appocher.sk-n-dz
ENSG00000243224	2.37988	1.0175	1.7425	0.583932	0.559266		AC006252.1	appocher.sk-n-dz
ENSG00000243225	0						AC007686.1	appocher.sk-n-dz
ENSG00000243227	0						RN7SL55P	appocher.sk-n-dz
ENSG00000243230	0						AC011005.4	appocher.sk-n-dz
ENSG00000243232	159.914	-0.326211	0.360018	-0.906094	0.364886	0.792799	PCDHAC2	appocher.sk-n-dz
ENSG00000243234	0						AC010326.1	appocher.sk-n-dz
ENSG00000243236	0						GSTA9P	appocher.sk-n-dz
ENSG00000243238	0						IGKV2-30	appocher.sk-n-dz
ENSG00000243243	0						AC073130.2	appocher.sk-n-dz
ENSG00000243244	6.55646	-0.74399	1.06524	-0.698427	0.48491		STON1	appocher.sk-n-dz
ENSG00000243250	1.79102	0.465006	1.90818	0.243691	0.807471		AP002884.1	appocher.sk-n-dz
ENSG00000243254	0						RN7SL350P	appocher.sk-n-dz
ENSG00000243256	0						RPL30P14	appocher.sk-n-dz
ENSG00000243257	0						MTCO2P29	appocher.sk-n-dz
ENSG00000243260	0						RN7SL558P	appocher.sk-n-dz
ENSG00000243264	0						IGKV2D-29	appocher.sk-n-dz
ENSG00000243265	0.327946	1.78456	4.03609	0.44215	0.65838		RPL23AP55	appocher.sk-n-dz
ENSG00000243267	0.148868	0.868081	4.08047	0.21274	0.83153		RN7SL614P	appocher.sk-n-dz
ENSG00000243273	0						AC020636.1	appocher.sk-n-dz
ENSG00000243274	0						RN7SL571P	appocher.sk-n-dz
ENSG00000243276	0						AC068633.1	appocher.sk-n-dz
ENSG00000243279	156.356	-0.498307	0.348509	-1.42983	0.152767	0.595856	PRAF2	appocher.sk-n-dz
ENSG00000243280	0						AC093663.2	appocher.sk-n-dz
ENSG00000243284	0.681484	-1.58759	3.3134	-0.479142	0.631838		VSIG8	appocher.sk-n-dz
ENSG00000243287	0.148868	0.868081	4.08047	0.21274	0.83153		AP002088.1	appocher.sk-n-dz
ENSG00000243289	28.0252	0.37507	0.574507	0.652854	0.51385	0.869777	AGAP13P	appocher.sk-n-dz
ENSG00000243290	0						IGKV1-12	appocher.sk-n-dz
ENSG00000243295	0						AC114400.1	appocher.sk-n-dz
ENSG00000243296	0						AC078828.1	appocher.sk-n-dz
ENSG00000243297	0.49192	2.37037	3.99341	0.593572	0.552799		RPL31P61	appocher.sk-n-dz
ENSG00000243302	38.6104	0.750831	0.487353	1.54063	0.123407	0.546559	AC018638.4	appocher.sk-n-dz
ENSG00000243303	0						AC103987.1	appocher.sk-n-dz
ENSG00000243304	1.47474	0.672603	2.26214	0.29733	0.766215		AC008494.1	appocher.sk-n-dz
ENSG00000243305	0						AC026347.1	appocher.sk-n-dz
ENSG00000243307	1.74617	-2.11887	2.35328	-0.900389	0.367913		POM121L6P	appocher.sk-n-dz
ENSG00000243312	0						AC093827.1	appocher.sk-n-dz
ENSG00000243313	0.640026	-0.462728	3.41318	-0.135571	0.89216		RN7SL285P	appocher.sk-n-dz
ENSG00000243314	0						AC106707.2	appocher.sk-n-dz
ENSG00000243316	0						GUCY2GP	appocher.sk-n-dz
ENSG00000243317	895.41	0.471371	0.247381	1.90545	0.0567217	0.395143	C7orf73	appocher.sk-n-dz
ENSG00000243319	5.004	0.849408	1.13818	0.746285	0.455495		FGF14-IT1	appocher.sk-n-dz
ENSG00000243321	0						LINC01998	appocher.sk-n-dz
ENSG00000243323	5.31928	0.895855	1.15352	0.776629	0.437378		PTPRVP	appocher.sk-n-dz
ENSG00000243328	0						AC083982.1	appocher.sk-n-dz
ENSG00000243333	0						RN7SL174P	appocher.sk-n-dz
ENSG00000243335	121.353	0.674713	0.398371	1.69368	0.0903257	0.479473	KCTD7	appocher.sk-n-dz
ENSG00000243338	0						RN7SL307P	appocher.sk-n-dz
ENSG00000243339	0						RN7SL738P	appocher.sk-n-dz
ENSG00000243345	0						AC093714.2	appocher.sk-n-dz
ENSG00000243346	0						RN7SL601P	appocher.sk-n-dz
ENSG00000243347	0						LINC02045	appocher.sk-n-dz
ENSG00000243349	0						AL358394.2	appocher.sk-n-dz
ENSG00000243352	0						RN7SL8P	appocher.sk-n-dz
ENSG00000243353	0						RPS29P19	appocher.sk-n-dz
ENSG00000243355	0.176083	-1.05547	4.08047	-0.258664	0.795894		AC012123.2	appocher.sk-n-dz
ENSG00000243359	0						RN7SL815P	appocher.sk-n-dz
ENSG00000243364	4.49014	-0.611832	1.21185	-0.504875	0.613647		EFNA4	appocher.sk-n-dz
ENSG00000243365	0						RN7SL278P	appocher.sk-n-dz
ENSG00000243366	0						RN7SL60P	appocher.sk-n-dz
ENSG00000243368	1.88459	-0.430554	1.93278	-0.222764	0.823719		MCCC1-AS1	appocher.sk-n-dz
ENSG00000243370	0.341822	0.0787106	4.08047	0.0192896	0.98461		RN7SL775P	appocher.sk-n-dz
ENSG00000243373	0						RN7SL173P	appocher.sk-n-dz
ENSG00000243374	0						RN7SL72P	appocher.sk-n-dz
ENSG00000243378	0						AC083801.1	appocher.sk-n-dz
ENSG00000243383	0						RN7SL89P	appocher.sk-n-dz
ENSG00000243384	0						AC119424.1	appocher.sk-n-dz
ENSG00000243385	0						AC094085.1	appocher.sk-n-dz
ENSG00000243388	0.176083	-1.05547	4.08047	-0.258664	0.795894		RPL3P3	appocher.sk-n-dz
ENSG00000243389	0.172056	0.868081	4.08047	0.21274	0.83153		AC012442.2	appocher.sk-n-dz
ENSG00000243396	0.166323	-1.05547	4.08047	-0.258664	0.795894		AC084198.1	appocher.sk-n-dz
ENSG00000243398	0						RN7SL141P	appocher.sk-n-dz
ENSG00000243402	0.172056	0.868081	4.08047	0.21274	0.83153		AC022973.1	appocher.sk-n-dz
ENSG00000243403	0.176083	-1.05547	4.08047	-0.258664	0.795894		AC090543.2	appocher.sk-n-dz
ENSG00000243404	0.446604	2.24394	4.00125	0.560811	0.574927		AC011276.1	appocher.sk-n-dz
ENSG00000243406	56.4004	-0.463736	0.502986	-0.921967	0.356546	0.788311	MRPS31P5	appocher.sk-n-dz
ENSG00000243410	0						PSMD6-AS1	appocher.sk-n-dz
ENSG00000243414	1.31179	3.78602	3.06849	1.23384	0.217263		TICAM2	appocher.sk-n-dz
ENSG00000243415	0						AC107021.1	appocher.sk-n-dz
ENSG00000243417	0.166323	-1.05547	4.08047	-0.258664	0.795894		AC023424.2	appocher.sk-n-dz
ENSG00000243420	0						RN7SL734P	appocher.sk-n-dz
ENSG00000243422	3.22511	1.06457	1.50781	0.706036	0.480166		RPL23AP49	appocher.sk-n-dz
ENSG00000243423	0						AC004223.1	appocher.sk-n-dz
ENSG00000243424	0						RN7SL107P	appocher.sk-n-dz
ENSG00000243426	0						RN7SL454P	appocher.sk-n-dz
ENSG00000243429	0						AF186996.8	appocher.sk-n-dz
ENSG00000243431	1.88962	0.398807	1.88987	0.211024	0.832869		RPL5P30	appocher.sk-n-dz
ENSG00000243433	1.57353	1.88236	2.14325	0.878272	0.379796		AC010973.1	appocher.sk-n-dz
ENSG00000243437	0						RN7SL370P	appocher.sk-n-dz
ENSG00000243438	0						LARP1BP2	appocher.sk-n-dz
ENSG00000243439	0						RN7SL352P	appocher.sk-n-dz
ENSG00000243445	1.79865	3.16496	2.35487	1.34401	0.178945		AC106820.1	appocher.sk-n-dz
ENSG00000243446	0.176083	-1.05547	4.08047	-0.258664	0.795894		RN7SL284P	appocher.sk-n-dz
ENSG00000243449	48.9003	0.201631	0.456163	0.442016	0.658478	0.920759	C4orf48	appocher.sk-n-dz
ENSG00000243455	0						RPS18P13	appocher.sk-n-dz
ENSG00000243466	0						IGKV1-5	appocher.sk-n-dz
ENSG00000243468	0						INGX	appocher.sk-n-dz
ENSG00000243469	0						RPL7P51	appocher.sk-n-dz
ENSG00000243477	25.5517	-0.0355958	0.600379	-0.0592889	0.952722	0.99225	NAT6	appocher.sk-n-dz
ENSG00000243478	0						AOX2P	appocher.sk-n-dz
ENSG00000243479	0.658164	1.3975	3.11206	0.449059	0.653389		MNX1-AS1	appocher.sk-n-dz
ENSG00000243480	0						AMY2A	appocher.sk-n-dz
ENSG00000243483	0						AC078785.3	appocher.sk-n-dz
ENSG00000243485	0						MIR1302-2HG	appocher.sk-n-dz
ENSG00000243486	0						AC068985.1	appocher.sk-n-dz
ENSG00000243488	0						RN7SL337P	appocher.sk-n-dz
ENSG00000243489	0						KRTAP10-11	appocher.sk-n-dz
ENSG00000243491	0						AC082651.3	appocher.sk-n-dz
ENSG00000243494	0						AC011476.1	appocher.sk-n-dz
ENSG00000243495	0						GMFBP1	appocher.sk-n-dz
ENSG00000243498	0						AC068228.1	appocher.sk-n-dz
ENSG00000243499	0						AC117500.1	appocher.sk-n-dz
ENSG00000243501	0						AL365232.1	appocher.sk-n-dz
ENSG00000243503	0						AC090453.1	appocher.sk-n-dz
ENSG00000243504	0.148868	0.868081	4.08047	0.21274	0.83153		RPS23P1	appocher.sk-n-dz
ENSG00000243505	0						RN7SL240P	appocher.sk-n-dz
ENSG00000243507	0						AC005908.1	appocher.sk-n-dz
ENSG00000243508	0.348162	-0.0668601	4.08047	-0.0163854	0.986927		AC108688.1	appocher.sk-n-dz
ENSG00000243509	0						TNFRSF6B	appocher.sk-n-dz
ENSG00000243510	0						RN7SL111P	appocher.sk-n-dz
ENSG00000243514	0						RPL32P33	appocher.sk-n-dz
ENSG00000243516	0						RPL12P40	appocher.sk-n-dz
ENSG00000243517	0.163973	0.868081	4.08047	0.21274	0.83153		AC024940.2	appocher.sk-n-dz
ENSG00000243518	0						AC108729.2	appocher.sk-n-dz
ENSG00000243519	0.174253	-1.05547	4.08047	-0.258664	0.795894		IGLVIVOR22-2	appocher.sk-n-dz
ENSG00000243521	0						RPL5P33	appocher.sk-n-dz
ENSG00000243531	0						AC079804.2	appocher.sk-n-dz
ENSG00000243532	0.339439	-0.187823	4.08047	-0.0460297	0.963287		RN7SL19P	appocher.sk-n-dz
ENSG00000243537	0						KC877373.1	appocher.sk-n-dz
ENSG00000243538	0.322122	-0.0162114	4.08047	-0.00397292	0.99683		RPS26P28	appocher.sk-n-dz
ENSG00000243539	0.148868	0.868081	4.08047	0.21274	0.83153		RN7SL649P	appocher.sk-n-dz
ENSG00000243541	1.33088	-1.50307	2.40547	-0.624855	0.532067		RN7SL104P	appocher.sk-n-dz
ENSG00000243543	0						WFDC6	appocher.sk-n-dz
ENSG00000243544	0						RN7SL172P	appocher.sk-n-dz
ENSG00000243546	0						RN7SL108P	appocher.sk-n-dz
ENSG00000243547	0.871426	-2.11928	3.01147	-0.703734	0.481598		HNRNPKP4	appocher.sk-n-dz
ENSG00000243548	0						RN7SL101P	appocher.sk-n-dz
ENSG00000243549	0						RN7SL705P	appocher.sk-n-dz
ENSG00000243550	0						LINC01214	appocher.sk-n-dz
ENSG00000243554	4.44736	-0.535668	1.35711	-0.394712	0.693055		AC004967.1	appocher.sk-n-dz
ENSG00000243560	0						RN7SL364P	appocher.sk-n-dz
ENSG00000243562	0						RN7SL838P	appocher.sk-n-dz
ENSG00000243566	0.176083	-1.05547	4.08047	-0.258664	0.795894		UPK3B	appocher.sk-n-dz
ENSG00000243568	0.327946	1.78456	4.03609	0.44215	0.65838		AC020779.1	appocher.sk-n-dz
ENSG00000243572	0						LINC02017	appocher.sk-n-dz
ENSG00000243574	0						AC006148.2	appocher.sk-n-dz
ENSG00000243581	0						RPS29P25	appocher.sk-n-dz
ENSG00000243584	0.163973	0.868081	4.08047	0.21274	0.83153		AC068769.1	appocher.sk-n-dz
ENSG00000243591	0						RN7SL282P	appocher.sk-n-dz
ENSG00000243592	0.148868	0.868081	4.08047	0.21274	0.83153		AC016638.1	appocher.sk-n-dz
ENSG00000243593	0						LINC02049	appocher.sk-n-dz
ENSG00000243596	0						AC130509.1	appocher.sk-n-dz
ENSG00000243601	0						RPL12P24	appocher.sk-n-dz
ENSG00000243607	0.327946	1.78456	4.03609	0.44215	0.65838		AP001318.1	appocher.sk-n-dz
ENSG00000243609	0.625568	2.72278	3.6578	0.744377	0.456648		AC026470.1	appocher.sk-n-dz
ENSG00000243613	0						AL513523.4	appocher.sk-n-dz
ENSG00000243620	0						AC092957.1	appocher.sk-n-dz
ENSG00000243621	0						AC003989.2	appocher.sk-n-dz
ENSG00000243627	0						AP000322.1	appocher.sk-n-dz
ENSG00000243629	0						LINC00880	appocher.sk-n-dz
ENSG00000243633	0						RN7SL542P	appocher.sk-n-dz
ENSG00000243635	0						AC091804.1	appocher.sk-n-dz
ENSG00000243636	0.163973	0.868081	4.08047	0.21274	0.83153		AL445493.2	appocher.sk-n-dz
ENSG00000243641	0						OR13C7	appocher.sk-n-dz
ENSG00000243642	1.02334	-2.27377	3.11586	-0.729741	0.465549		RN7SL526P	appocher.sk-n-dz
ENSG00000243643	0						TSPY20P	appocher.sk-n-dz
ENSG00000243646	37.777	0.140011	0.492757	0.284139	0.776304	0.955241	IL10RB	appocher.sk-n-dz
ENSG00000243648	0						AC109454.1	appocher.sk-n-dz
ENSG00000243649	1.52575	1.79276	2.2748	0.788095	0.430641		CFB	appocher.sk-n-dz
ENSG00000243650	0						RN7SL834P	appocher.sk-n-dz
ENSG00000243655	0						AC132825.2	appocher.sk-n-dz
ENSG00000243658	0						MTND5P16	appocher.sk-n-dz
ENSG00000243659	0						FO393419.3	appocher.sk-n-dz
ENSG00000243660	6.87502	-2.08359	1.04904	-1.98618	0.0470131		ZNF487	appocher.sk-n-dz
ENSG00000243661	0						WBP1LP1	appocher.sk-n-dz
ENSG00000243663	0.176083	-1.05547	4.08047	-0.258664	0.795894		RPS4XP14	appocher.sk-n-dz
ENSG00000243664	0						RPS29P12	appocher.sk-n-dz
ENSG00000243667	73.2491	0.162477	0.35071	0.463279	0.643164	0.916062	WDR92	appocher.sk-n-dz
ENSG00000243669	0						AP000926.2	appocher.sk-n-dz
ENSG00000243671	0						RN7SL761P	appocher.sk-n-dz
ENSG00000243672	0						AC004924.1	appocher.sk-n-dz
ENSG00000243674	0						AC131233.1	appocher.sk-n-dz
ENSG00000243675	0						AC080013.2	appocher.sk-n-dz
ENSG00000243678	440.624	-0.581497	0.289357	-2.00962	0.0444711	0.350342	NME2	appocher.sk-n-dz
ENSG00000243679	23.9061	-0.254768	0.557815	-0.456724	0.647869	0.917184	AC018638.5	appocher.sk-n-dz
ENSG00000243680	0						RPL37P23	appocher.sk-n-dz
ENSG00000243686	0.957571	-0.185569	2.8928	-0.0641487	0.948852		AC002553.3	appocher.sk-n-dz
ENSG00000243687	0						AC079594.1	appocher.sk-n-dz
ENSG00000243694	0						LINC02027	appocher.sk-n-dz
ENSG00000243695	0						AL353729.1	appocher.sk-n-dz
ENSG00000243696	3.40452	0.0502022	1.38829	0.0361613	0.971154		AC006254.1	appocher.sk-n-dz
ENSG00000243697	0.172056	0.868081	4.08047	0.21274	0.83153		AC009108.1	appocher.sk-n-dz
ENSG00000243700	0						RN7SL598P	appocher.sk-n-dz
ENSG00000243701	41.2236	0.0369076	0.521748	0.0707384	0.943606	0.990592	DUBR	appocher.sk-n-dz
ENSG00000243702	0						RN7SL638P	appocher.sk-n-dz
ENSG00000243704	0						RN7SL105P	appocher.sk-n-dz
ENSG00000243705	0						AC010531.2	appocher.sk-n-dz
ENSG00000243708	9.74662	-0.264016	0.921531	-0.286498	0.774497	0.955231	PLA2G4B	appocher.sk-n-dz
ENSG00000243709	0.148868	0.868081	4.08047	0.21274	0.83153		LEFTY1	appocher.sk-n-dz
ENSG00000243710	0.172056	0.868081	4.08047	0.21274	0.83153		CFAP57	appocher.sk-n-dz
ENSG00000243711	0.148868	0.868081	4.08047	0.21274	0.83153		AC103975.1	appocher.sk-n-dz
ENSG00000243715	0						CACNA2D3-AS1	appocher.sk-n-dz
ENSG00000243716	805.549	0.459998	0.217253	2.11734	0.0342313	0.304458	NPIPB5	appocher.sk-n-dz
ENSG00000243720	0						AP001025.2	appocher.sk-n-dz
ENSG00000243721	0						RPL23AP63	appocher.sk-n-dz
ENSG00000243723	0						RN7SL393P	appocher.sk-n-dz
ENSG00000243725	257.683	-0.111007	0.2894	-0.383579	0.701291	0.934876	TTC4	appocher.sk-n-dz
ENSG00000243729	0						OR5V1	appocher.sk-n-dz
ENSG00000243730	0						AL079303.1	appocher.sk-n-dz
ENSG00000243733	0						AC018450.2	appocher.sk-n-dz
ENSG00000243738	0.148868	0.868081	4.08047	0.21274	0.83153		RN7SL181P	appocher.sk-n-dz
ENSG00000243742	1.89857	4.26815	2.30129	1.85468	0.0636417		RPLP0P2	appocher.sk-n-dz
ENSG00000243744	0						AC016546.1	appocher.sk-n-dz
ENSG00000243746	0.163973	0.868081	4.08047	0.21274	0.83153		EEF1A1P10	appocher.sk-n-dz
ENSG00000243749	52.755	-0.0137523	0.411044	-0.033457	0.97331	0.995964	TMEM35B	appocher.sk-n-dz
ENSG00000243753	12.5094	0.744921	0.90323	0.82473	0.409525	0.820167	HLA-L	appocher.sk-n-dz
ENSG00000243758	0						RPL35AP15	appocher.sk-n-dz
ENSG00000243759	0						ST13P15	appocher.sk-n-dz
ENSG00000243761	0						AC023194.2	appocher.sk-n-dz
ENSG00000243762	0						AC006547.2	appocher.sk-n-dz
ENSG00000243766	0						HOTTIP	appocher.sk-n-dz
ENSG00000243770	0.174253	-1.05547	4.08047	-0.258664	0.795894		RN7SL65P	appocher.sk-n-dz
ENSG00000243771	0						AC010618.1	appocher.sk-n-dz
ENSG00000243772	0						KIR2DL3	appocher.sk-n-dz
ENSG00000243775	0.83335	0.660019	3.06768	0.215153	0.829648		OSTCP1	appocher.sk-n-dz
ENSG00000243777	0						AP000942.1	appocher.sk-n-dz
ENSG00000243779	0						AP001086.1	appocher.sk-n-dz
ENSG00000243780	0						AC092754.2	appocher.sk-n-dz
ENSG00000243781	0						AL590396.1	appocher.sk-n-dz
ENSG00000243782	0						RN7SL78P	appocher.sk-n-dz
ENSG00000243789	5.65635	-0.454856	1.39487	-0.326092	0.744355		JMJD7	appocher.sk-n-dz
ENSG00000243792	0						OR7E89P	appocher.sk-n-dz
ENSG00000243794	0						SNRPCP10	appocher.sk-n-dz
ENSG00000243795	3.00527	1.73088	1.72982	1.00061	0.317014		LINC02044	appocher.sk-n-dz
ENSG00000243797	0.172056	0.868081	4.08047	0.21274	0.83153		AC004917.1	appocher.sk-n-dz
ENSG00000243799	0						PEX5L-AS1	appocher.sk-n-dz
ENSG00000243801	0						RN7SL461P	appocher.sk-n-dz
ENSG00000243802	0						AC090589.1	appocher.sk-n-dz
ENSG00000243806	0						RPL7P18	appocher.sk-n-dz
ENSG00000243810	0						AL121721.1	appocher.sk-n-dz
ENSG00000243811	8.15561	2.09174	1.18926	1.75886	0.078602	0.453278	APOBEC3D	appocher.sk-n-dz
ENSG00000243813	0						AC078857.1	appocher.sk-n-dz
ENSG00000243817	0						RN7SL189P	appocher.sk-n-dz
ENSG00000243818	0						AC021074.3	appocher.sk-n-dz
ENSG00000243819	5.10737	-0.627371	1.24709	-0.503069	0.614915		RN7SL832P	appocher.sk-n-dz
ENSG00000243822	0						AC073522.1	appocher.sk-n-dz
ENSG00000243824	0						RPL12P6	appocher.sk-n-dz
ENSG00000243828	0						AL355357.1	appocher.sk-n-dz
ENSG00000243829	0.320086	1.75387	4.03866	0.434271	0.664092		AC011495.1	appocher.sk-n-dz
ENSG00000243830	0						AC092865.4	appocher.sk-n-dz
ENSG00000243831	0						AL109933.2	appocher.sk-n-dz
ENSG00000243832	0						LINC02000	appocher.sk-n-dz
ENSG00000243836	0.176083	-1.05547	4.08047	-0.258664	0.795894		WDR86-AS1	appocher.sk-n-dz
ENSG00000243838	0						PSMC1P7	appocher.sk-n-dz
ENSG00000243844	0						AC069181.1	appocher.sk-n-dz
ENSG00000243845	0						RN7SL30P	appocher.sk-n-dz
ENSG00000243847	0.174253	-1.05547	4.08047	-0.258664	0.795894		RN7SL610P	appocher.sk-n-dz
ENSG00000243849	0.297736	1.66371	4.04719	0.411077	0.681016		CFAP44-AS1	appocher.sk-n-dz
ENSG00000243853	0						ALDH7A1P3	appocher.sk-n-dz
ENSG00000243854	0.66036	-2.89591	3.59963	-0.804502	0.421107		RN7SL67P	appocher.sk-n-dz
ENSG00000243855	0						RPL12P5	appocher.sk-n-dz
ENSG00000243856	0						RN7SL551P	appocher.sk-n-dz
ENSG00000243859	0.163973	0.868081	4.08047	0.21274	0.83153		RPL5P17	appocher.sk-n-dz
ENSG00000243861	0						AC092994.1	appocher.sk-n-dz
ENSG00000243864	0						RPS3AP50	appocher.sk-n-dz
ENSG00000243870	0.148868	0.868081	4.08047	0.21274	0.83153		RN7SL236P	appocher.sk-n-dz
ENSG00000243871	0						RN7SL487P	appocher.sk-n-dz
ENSG00000243872	0						RN7SL464P	appocher.sk-n-dz
ENSG00000243873	0						HMGB1P36	appocher.sk-n-dz
ENSG00000243877	0						HMGB1P38	appocher.sk-n-dz
ENSG00000243883	0.163973	0.868081	4.08047	0.21274	0.83153		RN7SL419P	appocher.sk-n-dz
ENSG00000243885	0						AC108751.4	appocher.sk-n-dz
ENSG00000243886	0						AC117440.1	appocher.sk-n-dz
ENSG00000243888	0						AL355140.1	appocher.sk-n-dz
ENSG00000243889	0						TRBV8-1	appocher.sk-n-dz
ENSG00000243894	0.163973	0.868081	4.08047	0.21274	0.83153		AC116562.1	appocher.sk-n-dz
ENSG00000243896	0						OR2A7	appocher.sk-n-dz
ENSG00000243900	0.166323	-1.05547	4.08047	-0.258664	0.795894		RN7SL320P	appocher.sk-n-dz
ENSG00000243902	0.503592	-0.797162	4.04533	-0.197057	0.843783		ELFN2	appocher.sk-n-dz
ENSG00000243903	0						AC138057.1	appocher.sk-n-dz
ENSG00000243904	0.986626	0.82703	2.5025	0.330482	0.741036		RPSAP5	appocher.sk-n-dz
ENSG00000243905	0						RN7SL679P	appocher.sk-n-dz
ENSG00000243910	0						TUBA4B	appocher.sk-n-dz
ENSG00000243911	0						RN7SL430P	appocher.sk-n-dz
ENSG00000243914	0						RPL5P14	appocher.sk-n-dz
ENSG00000243915	1.45717	0.927359	2.26979	0.408566	0.682858		THAP12P2	appocher.sk-n-dz
ENSG00000243916	2.2098	-0.172712	1.77193	-0.0974713	0.922352		AC092183.1	appocher.sk-n-dz
ENSG00000243918	0						EIF4BP8	appocher.sk-n-dz
ENSG00000243920	0						RPS26P24	appocher.sk-n-dz
ENSG00000243925	0						AC091021.1	appocher.sk-n-dz
ENSG00000243926	1.34046	0.485489	2.61945	0.18534	0.852963		TIPARP-AS1	appocher.sk-n-dz
ENSG00000243927	302.841	-0.110831	0.269344	-0.411485	0.680717	0.929551	MRPS6	appocher.sk-n-dz
ENSG00000243929	0						AC104784.1	appocher.sk-n-dz
ENSG00000243930	0						AP002884.2	appocher.sk-n-dz
ENSG00000243939	0						AC090142.2	appocher.sk-n-dz
ENSG00000243943	931.363	0.178766	0.293491	0.609102	0.542457	0.881588	ZNF512	appocher.sk-n-dz
ENSG00000243944	0						AC117386.2	appocher.sk-n-dz
ENSG00000243945	0						AC078918.1	appocher.sk-n-dz
ENSG00000243951	0.350674	-0.199109	4.08047	-0.0487957	0.961082		RN7SL308P	appocher.sk-n-dz
ENSG00000243953	0						AC073359.1	appocher.sk-n-dz
ENSG00000243954	0.172056	0.868081	4.08047	0.21274	0.83153		RN7SL743P	appocher.sk-n-dz
ENSG00000243955	0						GSTA1	appocher.sk-n-dz
ENSG00000243957	0						RN7SL647P	appocher.sk-n-dz
ENSG00000243959	0.522013	-1.01937	4.0153	-0.25387	0.799596		RN7SL684P	appocher.sk-n-dz
ENSG00000243960	0.312618	1.72435	4.04147	0.426663	0.669624		AL390195.1	appocher.sk-n-dz
ENSG00000243961	0						AL109754.1	appocher.sk-n-dz
ENSG00000243964	0						RPL23AP65	appocher.sk-n-dz
ENSG00000243967	0						NBPF5P	appocher.sk-n-dz
ENSG00000243968	0						RN7SL402P	appocher.sk-n-dz
ENSG00000243969	0						AC073359.2	appocher.sk-n-dz
ENSG00000243970	98.4199	0.864806	0.334217	2.58756	0.0096659	0.159316	PPIEL	appocher.sk-n-dz
ENSG00000243974	0						VTI1BP1	appocher.sk-n-dz
ENSG00000243976	0						RN7SL523P	appocher.sk-n-dz
ENSG00000243977	0.174253	-1.05547	4.08047	-0.258664	0.795894		AC125604.1	appocher.sk-n-dz
ENSG00000243978	0.172056	0.868081	4.08047	0.21274	0.83153		RTL9	appocher.sk-n-dz
ENSG00000243979	0						AC087752.1	appocher.sk-n-dz
ENSG00000243980	0						RN7SL702P	appocher.sk-n-dz
ENSG00000243981	0						AC064862.6	appocher.sk-n-dz
ENSG00000243986	0						ENO1P3	appocher.sk-n-dz
ENSG00000243988	0						AC012181.1	appocher.sk-n-dz
ENSG00000243989	29.8793	-0.391867	0.562073	-0.697183	0.485689	0.857079	ACY1	appocher.sk-n-dz
ENSG00000243991	0						RN7SL447P	appocher.sk-n-dz
ENSG00000243995	0						AL035660.2	appocher.sk-n-dz
ENSG00000244000	0						AC006366.1	appocher.sk-n-dz
ENSG00000244002	0						RPSAP39	appocher.sk-n-dz
ENSG00000244003	0						RN7SL143P	appocher.sk-n-dz
ENSG00000244004	0						AC097493.2	appocher.sk-n-dz
ENSG00000244005	140.711	-0.459377	0.303353	-1.51433	0.129943	0.559035	NFS1	appocher.sk-n-dz
ENSG00000244006	0						RN7SL799P	appocher.sk-n-dz
ENSG00000244009	0						B3GAT3P1	appocher.sk-n-dz
ENSG00000244018	0.176083	-1.05547	4.08047	-0.258664	0.795894		RPL35P6	appocher.sk-n-dz
ENSG00000244019	0						AC010234.1	appocher.sk-n-dz
ENSG00000244020	0						MT1HL1	appocher.sk-n-dz
ENSG00000244021	0.790082	-2.30086	3.44162	-0.668541	0.503788		AC093591.1	appocher.sk-n-dz
ENSG00000244024	0						LARP7P4	appocher.sk-n-dz
ENSG00000244025	0						KRTAP19-3	appocher.sk-n-dz
ENSG00000244026	96.7025	-0.213648	0.409291	-0.521996	0.601673	0.906047	FAM86DP	appocher.sk-n-dz
ENSG00000244031	0						RPS3AP17	appocher.sk-n-dz
ENSG00000244033	0						RN7SL228P	appocher.sk-n-dz
ENSG00000244034	0						RN7SL424P	appocher.sk-n-dz
ENSG00000244036	0						AC073320.1	appocher.sk-n-dz
ENSG00000244038	737.857	-0.36186	0.26074	-1.38782	0.165192	0.615291	DDOST	appocher.sk-n-dz
ENSG00000244039	0						AC008040.3	appocher.sk-n-dz
ENSG00000244040	0.615696	1.2577	3.4363	0.366004	0.714362		IL12A-AS1	appocher.sk-n-dz
ENSG00000244041	5.94086	0.718089	1.11615	0.643363	0.519989		LINC01011	appocher.sk-n-dz
ENSG00000244043	0						RPS27P27	appocher.sk-n-dz
ENSG00000244044	0						RN7SL735P	appocher.sk-n-dz
ENSG00000244045	142.845	1.04491	0.346791	3.01309	0.00258601	0.0741963	TMEM199	appocher.sk-n-dz
ENSG00000244048	0						RPS18P6	appocher.sk-n-dz
ENSG00000244050	0.864199	-1.14313	3.29951	-0.346455	0.729001		DEFB109F	appocher.sk-n-dz
ENSG00000244052	0.172056	0.868081	4.08047	0.21274	0.83153		RPL5P24	appocher.sk-n-dz
ENSG00000244053	0						AL157792.1	appocher.sk-n-dz
ENSG00000244055	22.4955	1.25249	0.722722	1.73302	0.0830916	0.461973	AC007566.1	appocher.sk-n-dz
ENSG00000244056	0.327946	1.78456	4.03609	0.44215	0.65838		RN7SL417P	appocher.sk-n-dz
ENSG00000244057	0						LCE3C	appocher.sk-n-dz
ENSG00000244060	0.501588	1.0082	4.0341	0.249919	0.80265		AC003029.1	appocher.sk-n-dz
ENSG00000244061	0						AC093278.1	appocher.sk-n-dz
ENSG00000244062	0						AC080128.1	appocher.sk-n-dz
ENSG00000244063	0						AC104653.2	appocher.sk-n-dz
ENSG00000244065	0.339473	0.0231495	4.08047	0.00567323	0.995473		MARK2P17	appocher.sk-n-dz
ENSG00000244066	0						RN7SL148P	appocher.sk-n-dz
ENSG00000244067	0						GSTA2	appocher.sk-n-dz
ENSG00000244071	0						RPL9P33	appocher.sk-n-dz
ENSG00000244073	0.163973	0.868081	4.08047	0.21274	0.83153		RPS4XP6	appocher.sk-n-dz
ENSG00000244076	0.166323	-1.05547	4.08047	-0.258664	0.795894		AC026410.2	appocher.sk-n-dz
ENSG00000244080	0.891888	-0.954651	2.79205	-0.341918	0.732413		RN7SL833P	appocher.sk-n-dz
ENSG00000244081	0						AL591379.2	appocher.sk-n-dz
ENSG00000244083	0						AC021205.2	appocher.sk-n-dz
ENSG00000244086	0.533036	0.99293	3.66174	0.271163	0.786265		AC110749.1	appocher.sk-n-dz
ENSG00000244088	0						RPL23AP44	appocher.sk-n-dz
ENSG00000244089	0						HMGB1P30	appocher.sk-n-dz
ENSG00000244091	0						RN7SL483P	appocher.sk-n-dz
ENSG00000244094	0						SPRR2F	appocher.sk-n-dz
ENSG00000244097	0						RPS4XP17	appocher.sk-n-dz
ENSG00000244099	0						RPS23P3	appocher.sk-n-dz
ENSG00000244101	0						HMGN1P10	appocher.sk-n-dz
ENSG00000244104	0						RN7SL659P	appocher.sk-n-dz
ENSG00000244107	0						RN7SL250P	appocher.sk-n-dz
ENSG00000244112	0.884195	3.22159	3.1909	1.00962	0.312679		RN7SL508P	appocher.sk-n-dz
ENSG00000244113	0.619145	-1.12403	3.74421	-0.300204	0.764022		AC079193.1	appocher.sk-n-dz
ENSG00000244115	451.919	0.25353	0.413923	0.612505	0.540203	0.88053	DNAJC25-GNG10	appocher.sk-n-dz
ENSG00000244116	0						IGKV2-28	appocher.sk-n-dz
ENSG00000244119	17.7439	0.172827	0.667555	0.258895	0.795716	0.961183	PDCL3P4	appocher.sk-n-dz
ENSG00000244122	0						UGT1A7	appocher.sk-n-dz
ENSG00000244124	2.9013	-0.172719	1.60416	-0.107669	0.914258		ATP1B3-AS1	appocher.sk-n-dz
ENSG00000244125	0						AC078882.1	appocher.sk-n-dz
ENSG00000244128	2.51543	1.66156	1.74726	0.950952	0.341629		LINC01322	appocher.sk-n-dz
ENSG00000244130	0						UBE2Q2P9	appocher.sk-n-dz
ENSG00000244131	0						RPSAP51	appocher.sk-n-dz
ENSG00000244134	0						RPS12P20	appocher.sk-n-dz
ENSG00000244137	0						AL512328.1	appocher.sk-n-dz
ENSG00000244139	0.330838	-0.212987	4.08047	-0.0521967	0.958372		RN7SL397P	appocher.sk-n-dz
ENSG00000244142	0						ATP6V0CP2	appocher.sk-n-dz
ENSG00000244144	0						AC128688.1	appocher.sk-n-dz
ENSG00000244146	0						AC106872.3	appocher.sk-n-dz
ENSG00000244151	17.9094	1.06032	0.655322	1.61801	0.105659	0.512636	AC010973.2	appocher.sk-n-dz
ENSG00000244153	0.163973	0.868081	4.08047	0.21274	0.83153		WWP1P1	appocher.sk-n-dz
ENSG00000244155	0						CYP4F34P	appocher.sk-n-dz
ENSG00000244157	0						EIF4E2P2	appocher.sk-n-dz
ENSG00000244158	0						Z84488.1	appocher.sk-n-dz
ENSG00000244159	0						RPS27AP13	appocher.sk-n-dz
ENSG00000244161	1.12693	1.2515	2.74739	0.455525	0.648732		FLNB-AS1	appocher.sk-n-dz
ENSG00000244165	36.2587	0.340735	0.523278	0.651154	0.514947	0.870385	P2RY11	appocher.sk-n-dz
ENSG00000244167	0						AC005532.2	appocher.sk-n-dz
ENSG00000244169	0						RN7SL120P	appocher.sk-n-dz
ENSG00000244171	0						PBX2P1	appocher.sk-n-dz
ENSG00000244176	0.176083	-1.05547	4.08047	-0.258664	0.795894		AP003733.1	appocher.sk-n-dz
ENSG00000244183	0						AC104164.4	appocher.sk-n-dz
ENSG00000244184	0.331504	0.213595	4.08047	0.0523458	0.958253		AC091153.3	appocher.sk-n-dz
ENSG00000244187	201.474	-0.0465334	0.283453	-0.164166	0.869601	0.978894	TMEM141	appocher.sk-n-dz
ENSG00000244192	0						AC113367.1	appocher.sk-n-dz
ENSG00000244193	0						AC008040.4	appocher.sk-n-dz
ENSG00000244194	0						RN7SL218P	appocher.sk-n-dz
ENSG00000244196	0						PPIAP15	appocher.sk-n-dz
ENSG00000244197	0						RN7SL766P	appocher.sk-n-dz
ENSG00000244198	0.831046	1.63571	2.85197	0.573537	0.566281		AC004889.1	appocher.sk-n-dz
ENSG00000244199	0						EIF4EP3	appocher.sk-n-dz
ENSG00000244203	0.172056	0.868081	4.08047	0.21274	0.83153		FOXP1-AS1	appocher.sk-n-dz
ENSG00000244213	0						ZFAND6P1	appocher.sk-n-dz
ENSG00000244215	0						LINC02016	appocher.sk-n-dz
ENSG00000244217	0.148868	0.868081	4.08047	0.21274	0.83153		RPS4XP10	appocher.sk-n-dz
ENSG00000244218	1.19972	-1.84233	2.67458	-0.688828	0.490931		RN7SL81P	appocher.sk-n-dz
ENSG00000244219	0.496669	-2.47879	4	-0.619698	0.535457		TMEM225B	appocher.sk-n-dz
ENSG00000244222	0						OR7E121P	appocher.sk-n-dz
ENSG00000244226	0						ILF2P1	appocher.sk-n-dz
ENSG00000244227	0						LRRC77P	appocher.sk-n-dz
ENSG00000244229	1.07125	-1.55319	2.61969	-0.592891	0.553254		AC027575.1	appocher.sk-n-dz
ENSG00000244230	0						RN7SL151P	appocher.sk-n-dz
ENSG00000244231	0						CSPG4P2Y	appocher.sk-n-dz
ENSG00000244232	0.166323	-1.05547	4.08047	-0.258664	0.795894		RN7SL698P	appocher.sk-n-dz
ENSG00000244234	0.33598	1.81494	4.03343	0.449974	0.652729		GMCL1P1	appocher.sk-n-dz
ENSG00000244235	0						AC103724.1	appocher.sk-n-dz
ENSG00000244236	0						RN7SL604P	appocher.sk-n-dz
ENSG00000244237	0						AL133445.1	appocher.sk-n-dz
ENSG00000244239	13.2589	-0.36861	0.772804	-0.476978	0.633378	0.911807	AC007009.1	appocher.sk-n-dz
ENSG00000244242	0.148868	0.868081	4.08047	0.21274	0.83153		IFITM10	appocher.sk-n-dz
ENSG00000244244	0						AP000805.1	appocher.sk-n-dz
ENSG00000244245	0.166323	-1.05547	4.08047	-0.258664	0.795894		AC133134.1	appocher.sk-n-dz
ENSG00000244246	0						ZNF736P8Y	appocher.sk-n-dz
ENSG00000244247	0						LINC01995	appocher.sk-n-dz
ENSG00000244249	0						AC063955.1	appocher.sk-n-dz
ENSG00000244251	0.312564	1.72417	4.04147	0.426619	0.669657		AC013356.1	appocher.sk-n-dz
ENSG00000244253	0						RPS29P24	appocher.sk-n-dz
ENSG00000244255	0						AL645922.1	appocher.sk-n-dz
ENSG00000244256	0.297736	1.66371	4.04719	0.411077	0.681016		RN7SL130P	appocher.sk-n-dz
ENSG00000244257	731.45	-0.0399049	0.792724	-0.050339	0.959852	0.994101	PKD1P1	appocher.sk-n-dz
ENSG00000244259	0						AP000797.2	appocher.sk-n-dz
ENSG00000244260	0						AC082651.4	appocher.sk-n-dz
ENSG00000244264	0						RN7SL597P	appocher.sk-n-dz
ENSG00000244265	1.10877	-1.68696	2.69046	-0.627014	0.53065		SIAH2-AS1	appocher.sk-n-dz
ENSG00000244266	0						AC090058.1	appocher.sk-n-dz
ENSG00000244267	0						RPL34P22	appocher.sk-n-dz
ENSG00000244268	0						AC117394.2	appocher.sk-n-dz
ENSG00000244270	1.89969	4.31137	2.22745	1.93556	0.0529215		AL139099.1	appocher.sk-n-dz
ENSG00000244273	0						PGBD4P1	appocher.sk-n-dz
ENSG00000244274	38.7947	-0.433829	0.62802	-0.690788	0.489699	0.859066	DBNDD2	appocher.sk-n-dz
ENSG00000244278	0.166323	-1.05547	4.08047	-0.258664	0.795894		AP000235.1	appocher.sk-n-dz
ENSG00000244280	0						ECEL1P2	appocher.sk-n-dz
ENSG00000244281	0.512463	-0.9158	4.04014	-0.226675	0.820676		AC107302.1	appocher.sk-n-dz
ENSG00000244283	0						RPL23AP73	appocher.sk-n-dz
ENSG00000244286	0						ITGB5-AS1	appocher.sk-n-dz
ENSG00000244289	0						AC068587.2	appocher.sk-n-dz
ENSG00000244292	0						OR9N1P	appocher.sk-n-dz
ENSG00000244294	0						RN7SL740P	appocher.sk-n-dz
ENSG00000244295	0						RPS20P21	appocher.sk-n-dz
ENSG00000244296	0						RN7SL168P	appocher.sk-n-dz
ENSG00000244297	0						RN7SL465P	appocher.sk-n-dz
ENSG00000244300	89.7029	0.426965	0.338409	1.26168	0.207063	0.666041	GATA2-AS1	appocher.sk-n-dz
ENSG00000244301	0						AOX3P	appocher.sk-n-dz
ENSG00000244302	0.174253	-1.05547	4.08047	-0.258664	0.795894		PEX5L-AS2	appocher.sk-n-dz
ENSG00000244306	1453.23	-0.233876	0.221525	-1.05575	0.291081	0.745013	DUXAP10	appocher.sk-n-dz
ENSG00000244307	0						RN7SL395P	appocher.sk-n-dz
ENSG00000244308	0						RN7SL762P	appocher.sk-n-dz
ENSG00000244310	0.984775	2.10866	2.68997	0.783897	0.4331		AC093904.3	appocher.sk-n-dz
ENSG00000244313	2.98562	-0.601397	1.74319	-0.344998	0.730096		AC024293.1	appocher.sk-n-dz
ENSG00000244314	0						RN7SL36P	appocher.sk-n-dz
ENSG00000244318	0						RN7SL252P	appocher.sk-n-dz
ENSG00000244321	0						LINC01326	appocher.sk-n-dz
ENSG00000244326	0						RN7SL814P	appocher.sk-n-dz
ENSG00000244327	0.321767	1.75922	4.03851	0.43561	0.66312		AC109992.2	appocher.sk-n-dz
ENSG00000244328	0.148868	0.868081	4.08047	0.21274	0.83153		RN7SL845P	appocher.sk-n-dz
ENSG00000244329	0						AC021382.1	appocher.sk-n-dz
ENSG00000244331	0						AC008677.2	appocher.sk-n-dz
ENSG00000244332	1.63296	4.10164	2.37152	1.72954	0.0837126		AL138759.1	appocher.sk-n-dz
ENSG00000244335	0						RN7SL687P	appocher.sk-n-dz
ENSG00000244337	0						AJ239322.2	appocher.sk-n-dz
ENSG00000244342	0.172056	0.868081	4.08047	0.21274	0.83153		LINC00698	appocher.sk-n-dz
ENSG00000244345	0						AC104435.2	appocher.sk-n-dz
ENSG00000244346	0						AC092953.1	appocher.sk-n-dz
ENSG00000244349	1.14486	2.51378	3.00771	0.835778	0.40328		AL662791.4	appocher.sk-n-dz
ENSG00000244355	0						LY6G6D	appocher.sk-n-dz
ENSG00000244356	0						RN7SL398P	appocher.sk-n-dz
ENSG00000244357	1.32951	0.889138	2.19568	0.404948	0.685516		RN7SL145P	appocher.sk-n-dz
ENSG00000244358	0						AC055758.2	appocher.sk-n-dz
ENSG00000244361	0						RPL30P7	appocher.sk-n-dz
ENSG00000244362	0						KRTAP19-7	appocher.sk-n-dz
ENSG00000244363	2.88658	0.0504029	1.49436	0.0337287	0.973093		RPL7P23	appocher.sk-n-dz
ENSG00000244371	7.82726	0.290636	0.941294	0.308762	0.757502		PFN1P8	appocher.sk-n-dz
ENSG00000244372	0						RN7SL423P	appocher.sk-n-dz
ENSG00000244376	0						RN7SL636P	appocher.sk-n-dz
ENSG00000244378	1.02484	-3.52588	3.02451	-1.16577	0.243707		RPS2P45	appocher.sk-n-dz
ENSG00000244380	0.297736	1.66371	4.04719	0.411077	0.681016		AC134772.1	appocher.sk-n-dz
ENSG00000244381	0						AC007849.2	appocher.sk-n-dz
ENSG00000244383	0.503505	-0.910549	4.04037	-0.225363	0.821697		FAM3D-AS1	appocher.sk-n-dz
ENSG00000244384	0						RN7SL359P	appocher.sk-n-dz
ENSG00000244389	0						RN7SL242P	appocher.sk-n-dz
ENSG00000244390	0						AC068305.1	appocher.sk-n-dz
ENSG00000244391	0						RN7SL330P	appocher.sk-n-dz
ENSG00000244392	0						RN7SL869P	appocher.sk-n-dz
ENSG00000244395	0						RBMY1D	appocher.sk-n-dz
ENSG00000244398	2363.68	0.157505	0.22326	0.705477	0.480513	0.854955	AC116533.1	appocher.sk-n-dz
ENSG00000244399	0						RN7SL251P	appocher.sk-n-dz
ENSG00000244400	0						RPS4XP12	appocher.sk-n-dz
ENSG00000244402	0						RN7SL314P	appocher.sk-n-dz
ENSG00000244404	0						RN7SL216P	appocher.sk-n-dz
ENSG00000244405	645.571	0.0720936	0.22536	0.319904	0.749041	0.947837	ETV5	appocher.sk-n-dz
ENSG00000244411	0						KRTAP5-7	appocher.sk-n-dz
ENSG00000244413	0						RPL23AP56	appocher.sk-n-dz
ENSG00000244414	0						CFHR1	appocher.sk-n-dz
ENSG00000244422	0						RPL38P3	appocher.sk-n-dz
ENSG00000244425	2.81689	-0.403526	1.52636	-0.264372	0.791493		RN7SL268P	appocher.sk-n-dz
ENSG00000244427	0						AC105233.1	appocher.sk-n-dz
ENSG00000244429	0						AC104629.2	appocher.sk-n-dz
ENSG00000244432	0						RPL39P28	appocher.sk-n-dz
ENSG00000244436	0						AC023050.1	appocher.sk-n-dz
ENSG00000244437	0						IGKV3-15	appocher.sk-n-dz
ENSG00000244441	0						AC126182.2	appocher.sk-n-dz
ENSG00000244451	0.497642	0.751577	3.75304	0.200258	0.841279		AP003041.1	appocher.sk-n-dz
ENSG00000244456	0						AC090774.1	appocher.sk-n-dz
ENSG00000244457	0						ENO1P1	appocher.sk-n-dz
ENSG00000244459	0						AC147067.1	appocher.sk-n-dz
ENSG00000244461	0						LINC02077	appocher.sk-n-dz
ENSG00000244462	1749.27	0.451565	0.260543	1.73317	0.0830655	0.461973	RBM12	appocher.sk-n-dz
ENSG00000244464	0						AC107029.2	appocher.sk-n-dz
ENSG00000244468	0						AC093001.1	appocher.sk-n-dz
ENSG00000244470	0						AC105918.1	appocher.sk-n-dz
ENSG00000244471	0.172056	0.868081	4.08047	0.21274	0.83153		AL137058.1	appocher.sk-n-dz
ENSG00000244474	0						UGT1A4	appocher.sk-n-dz
ENSG00000244476	1.19139	0.113539	2.30586	0.0492393	0.960729		ERVFRD-1	appocher.sk-n-dz
ENSG00000244479	0						OR2A1-AS1	appocher.sk-n-dz
ENSG00000244480	5.5821	0.917649	1.15364	0.795437	0.426359		AC005154.3	appocher.sk-n-dz
ENSG00000244482	0.174253	-1.05547	4.08047	-0.258664	0.795894		LILRA6	appocher.sk-n-dz
ENSG00000244485	0						RPL18P13	appocher.sk-n-dz
ENSG00000244486	228.675	-0.0469676	0.357963	-0.131208	0.895611	0.982633	SCARF2	appocher.sk-n-dz
ENSG00000244490	0.834324	0.698217	3.06592	0.227735	0.819852		RWDD4P1	appocher.sk-n-dz
ENSG00000244491	0						AL021707.5	appocher.sk-n-dz
ENSG00000244493	0						SLC9A9-AS2	appocher.sk-n-dz
ENSG00000244501	0						RN7SL623P	appocher.sk-n-dz
ENSG00000244502	0						HDAC11-AS1	appocher.sk-n-dz
ENSG00000244503	0						AC108751.5	appocher.sk-n-dz
ENSG00000244509	183.54	-1.30914	0.284455	-4.60228	4.17898e-06	0.000955274	APOBEC3C	appocher.sk-n-dz
ENSG00000244510	0						AC008267.5	appocher.sk-n-dz
ENSG00000244512	0						RN7SL28P	appocher.sk-n-dz
ENSG00000244513	17.3362	-0.198423	0.667039	-0.297468	0.766109	0.952275	AC109587.1	appocher.sk-n-dz
ENSG00000244514	0						RN7SL125P	appocher.sk-n-dz
ENSG00000244515	1.35168	-1.62349	2.39244	-0.678592	0.497396		KRT18P34	appocher.sk-n-dz
ENSG00000244521	0						RN7SL700P	appocher.sk-n-dz
ENSG00000244527	0						AC022795.1	appocher.sk-n-dz
ENSG00000244528	0.498969	-2.49114	3.99735	-0.623198	0.533155		SEPT14P2	appocher.sk-n-dz
ENSG00000244532	0						RN7SL380P	appocher.sk-n-dz
ENSG00000244534	0						RN7SL211P	appocher.sk-n-dz
ENSG00000244535	0						AL049714.1	appocher.sk-n-dz
ENSG00000244537	0						KRTAP4-2	appocher.sk-n-dz
ENSG00000244538	0						AC098583.1	appocher.sk-n-dz
ENSG00000244540	0						AC087884.1	appocher.sk-n-dz
ENSG00000244541	0						LINC01213	appocher.sk-n-dz
ENSG00000244544	0						RN7SL446P	appocher.sk-n-dz
ENSG00000244545	0						AC092924.1	appocher.sk-n-dz
ENSG00000244550	0						AC006455.8	appocher.sk-n-dz
ENSG00000244551	0						RPL34P29	appocher.sk-n-dz
ENSG00000244556	1.73305	-2.15021	2.15576	-0.997428	0.318557		ODCP	appocher.sk-n-dz
ENSG00000244558	0.352436	-1.97275	4.03805	-0.488541	0.625167		KCNK15-AS1	appocher.sk-n-dz
ENSG00000244559	0						AC091179.3	appocher.sk-n-dz
ENSG00000244560	8.67839	-0.213758	0.911028	-0.234634	0.814493	0.964597	AC004890.2	appocher.sk-n-dz
ENSG00000244561	0						AC092905.1	appocher.sk-n-dz
ENSG00000244563	7.4987	-0.147623	3.26967	-0.0451494	0.963988		AC006011.1	appocher.sk-n-dz
ENSG00000244564	0						AC096888.1	appocher.sk-n-dz
ENSG00000244565	0						AC073901.1	appocher.sk-n-dz
ENSG00000244568	0						RN7SL654P	appocher.sk-n-dz
ENSG00000244571	0						RPS6P4	appocher.sk-n-dz
ENSG00000244573	0						RPL30P11	appocher.sk-n-dz
ENSG00000244575	0						IGKV1-27	appocher.sk-n-dz
ENSG00000244578	0						LINC01391	appocher.sk-n-dz
ENSG00000244582	0.498132	0.83948	3.75368	0.223642	0.823036		AC233702.1	appocher.sk-n-dz
ENSG00000244585	0.148868	0.868081	4.08047	0.21274	0.83153		RPL12P33	appocher.sk-n-dz
ENSG00000244586	0						WNT5A-AS1	appocher.sk-n-dz
ENSG00000244588	0						RAD21L1	appocher.sk-n-dz
ENSG00000244593	0						AC025062.1	appocher.sk-n-dz
ENSG00000244604	0.166323	-1.05547	4.08047	-0.258664	0.795894		AC025518.1	appocher.sk-n-dz
ENSG00000244607	0.148868	0.868081	4.08047	0.21274	0.83153		CCDC13	appocher.sk-n-dz
ENSG00000244610	0						RN7SL756P	appocher.sk-n-dz
ENSG00000244615	0						PSPC1P2	appocher.sk-n-dz
ENSG00000244617	0.863962	-3.27807	3.25146	-1.00819	0.313366		ASPRV1	appocher.sk-n-dz
ENSG00000244618	0						RN7SL334P	appocher.sk-n-dz
ENSG00000244619	0						AC243547.1	appocher.sk-n-dz
ENSG00000244620	0.166323	-1.05547	4.08047	-0.258664	0.795894		AC246787.2	appocher.sk-n-dz
ENSG00000244621	0						RPS17P11	appocher.sk-n-dz
ENSG00000244623	0						OR2AE1	appocher.sk-n-dz
ENSG00000244624	0						KRTAP20-1	appocher.sk-n-dz
ENSG00000244625	27.8997	0.050861	0.57391	0.088622	0.929382	0.988883	MIATNB	appocher.sk-n-dz
ENSG00000244627	11.3129	0.030819	0.78012	0.0395055	0.968487	0.995649	Z98749.2	appocher.sk-n-dz
ENSG00000244630	0						AC022493.1	appocher.sk-n-dz
ENSG00000244632	0						RN7SL863P	appocher.sk-n-dz
ENSG00000244640	0						AC096922.1	appocher.sk-n-dz
ENSG00000244641	0.3465	-0.0550385	4.08047	-0.0134883	0.989238		AP000926.3	appocher.sk-n-dz
ENSG00000244642	0						RN7SL396P	appocher.sk-n-dz
ENSG00000244646	0						XKRY2	appocher.sk-n-dz
ENSG00000244649	0						LINC02086	appocher.sk-n-dz
ENSG00000244650	0						AC025566.1	appocher.sk-n-dz
ENSG00000244652	0						AC079382.1	appocher.sk-n-dz
ENSG00000244653	0						UBFD1P1	appocher.sk-n-dz
ENSG00000244657	0						AC008267.6	appocher.sk-n-dz
ENSG00000244661	0						TRBV12-1	appocher.sk-n-dz
ENSG00000244662	0						AC087312.1	appocher.sk-n-dz
ENSG00000244668	0.327946	1.78456	4.03609	0.44215	0.65838		SNRPCP3	appocher.sk-n-dz
ENSG00000244669	0						AC104689.1	appocher.sk-n-dz
ENSG00000244671	0.148868	0.868081	4.08047	0.21274	0.83153		RN7SL280P	appocher.sk-n-dz
ENSG00000244674	0						RPS3AP15	appocher.sk-n-dz
ENSG00000244675	0.172056	0.868081	4.08047	0.21274	0.83153		AC108676.1	appocher.sk-n-dz
ENSG00000244676	0						AL109761.1	appocher.sk-n-dz
ENSG00000244677	0						RN7SL706P	appocher.sk-n-dz
ENSG00000244681	0						MTHFD2P1	appocher.sk-n-dz
ENSG00000244682	0						FCGR2C	appocher.sk-n-dz
ENSG00000244687	846.047	-0.287254	0.274343	-1.04706	0.295071	0.747134	UBE2V1	appocher.sk-n-dz
ENSG00000244691	0.760655	-3.06776	3.40116	-0.901975	0.36707		RPL10AP1	appocher.sk-n-dz
ENSG00000244692	0						RN7SL724P	appocher.sk-n-dz
ENSG00000244694	0						PTCHD4	appocher.sk-n-dz
ENSG00000244699	0						AC139453.3	appocher.sk-n-dz
ENSG00000244701	8.9788	0.21096	0.992999	0.212448	0.831758	0.967874	AC004918.1	appocher.sk-n-dz
ENSG00000244703	0						CD46P1	appocher.sk-n-dz
ENSG00000244705	0.172056	0.868081	4.08047	0.21274	0.83153		AC020658.1	appocher.sk-n-dz
ENSG00000244706	0						AC026353.1	appocher.sk-n-dz
ENSG00000244708	0						RPL23P10	appocher.sk-n-dz
ENSG00000244710	0						RN7SL47P	appocher.sk-n-dz
ENSG00000244712	0.370025	-2.02474	4.03417	-0.501897	0.61574		AC084754.1	appocher.sk-n-dz
ENSG00000244716	0						BX679664.3	appocher.sk-n-dz
ENSG00000244717	0						AC145146.1	appocher.sk-n-dz
ENSG00000244720	0						AC055748.1	appocher.sk-n-dz
ENSG00000244722	0						RPSAP29	appocher.sk-n-dz
ENSG00000244723	0.655893	2.78586	3.97191	0.701391	0.483059		ASLP1	appocher.sk-n-dz
ENSG00000244730	0.477309	0.750672	4.04499	0.185581	0.852774		AC139451.1	appocher.sk-n-dz
ENSG00000244731	6.59285	1.41053	1.04521	1.34952	0.17717		C4A	appocher.sk-n-dz
ENSG00000244732	0						RN7SL870P	appocher.sk-n-dz
ENSG00000244733	3.57576	-0.682248	1.60515	-0.425037	0.67081		AL132656.2	appocher.sk-n-dz
ENSG00000244734	0						HBB	appocher.sk-n-dz
ENSG00000244738	0						AC026316.3	appocher.sk-n-dz
ENSG00000244740	0						AC092991.1	appocher.sk-n-dz
ENSG00000244743	0						AC087588.1	appocher.sk-n-dz
ENSG00000244748	0						RN7SL153P	appocher.sk-n-dz
ENSG00000244752	0.352165	-1.97967	4.03527	-0.490592	0.623715		CRYBB2	appocher.sk-n-dz
ENSG00000244753	0						RPL15P21	appocher.sk-n-dz
ENSG00000244754	962.958	0.44026	0.238917	1.84273	0.0653684	0.418887	N4BP2L2	appocher.sk-n-dz
ENSG00000244756	0						AL049874.2	appocher.sk-n-dz
ENSG00000244757	1.11093	0.13334	2.55726	0.0521416	0.958416		AL137024.1	appocher.sk-n-dz
ENSG00000244791	0						AC087667.1	appocher.sk-n-dz
ENSG00000244879	574.981	-0.062393	0.218428	-0.285646	0.77515	0.955231	GABPB1-AS1	appocher.sk-n-dz
ENSG00000244921	1.96539	1.50272	1.94532	0.772477	0.439832		MTCYBP18	appocher.sk-n-dz
ENSG00000244926	1.52298	0.550163	2.01523	0.273003	0.784851		ALKBH3-AS1	appocher.sk-n-dz
ENSG00000244932	0.49076	-0.825543	3.7726	-0.218826	0.826786		AL449212.1	appocher.sk-n-dz
ENSG00000244945	1.79899	3.02206	2.20142	1.37278	0.169821		AC136604.2	appocher.sk-n-dz
ENSG00000244953	0.172056	0.868081	4.08047	0.21274	0.83153		AC087521.1	appocher.sk-n-dz
ENSG00000244968	12.3802	-0.315209	0.747362	-0.421762	0.673199	0.926806	LIFR-AS1	appocher.sk-n-dz
ENSG00000244998	0.338149	-0.085277	4.08047	-0.0208988	0.983326		AC100803.1	appocher.sk-n-dz
ENSG00000245008	0						AP001122.1	appocher.sk-n-dz
ENSG00000245017	1.00726	-0.618976	2.9416	-0.210421	0.833339		LINC02453	appocher.sk-n-dz
ENSG00000245025	8.62783	1.1411	1.04637	1.09053	0.275479	0.734329	AC107959.1	appocher.sk-n-dz
ENSG00000245059	0.172056	0.868081	4.08047	0.21274	0.83153		AC092718.1	appocher.sk-n-dz
ENSG00000245060	21.8471	0.555606	0.606777	0.915668	0.359841	0.789977	LINC00847	appocher.sk-n-dz
ENSG00000245067	0						IGFBP7-AS1	appocher.sk-n-dz
ENSG00000245080	0.335689	-0.272693	4.08047	-0.0668287	0.946718		AC068189.1	appocher.sk-n-dz
ENSG00000245105	0.506688	0.514177	3.72836	0.13791	0.890312		A2M-AS1	appocher.sk-n-dz
ENSG00000245112	39.2754	0.445409	0.557123	0.799479	0.424013	0.828536	SMARCA5-AS1	appocher.sk-n-dz
ENSG00000245146	9.38164	0.387907	0.902046	0.43003	0.667174	0.924391	LINC01024	appocher.sk-n-dz
ENSG00000245148	1.14758	0.382929	2.48396	0.154161	0.877483		ARAP1-AS2	appocher.sk-n-dz
ENSG00000245149	14.5987	-0.487349	0.729103	-0.668422	0.503864	0.865789	RNF139-AS1	appocher.sk-n-dz
ENSG00000245156	11.4953	1.05109	0.888502	1.18299	0.236812	0.697377	AP001107.1	appocher.sk-n-dz
ENSG00000245164	0						LINC00861	appocher.sk-n-dz
ENSG00000245205	0.486743	2.35532	3.72246	0.632733	0.526908		EEF1A1P4	appocher.sk-n-dz
ENSG00000245213	13.6799	-0.747508	0.806127	-0.927283	0.35378	0.788089	AC105285.1	appocher.sk-n-dz
ENSG00000245248	41.8581	-0.240655	0.468777	-0.513368	0.607694	0.907055	USP2-AS1	appocher.sk-n-dz
ENSG00000245261	0						AL133375.1	appocher.sk-n-dz
ENSG00000245275	10.6827	-1.19931	0.904454	-1.326	0.184839	0.641847	SAP30L-AS1	appocher.sk-n-dz
ENSG00000245281	3.17789	0.145464	1.44628	0.100578	0.919885		AC124242.1	appocher.sk-n-dz
ENSG00000245293	2.29258	1.70529	1.78479	0.955456	0.339347		AC096564.1	appocher.sk-n-dz
ENSG00000245311	0						ARNTL2-AS1	appocher.sk-n-dz
ENSG00000245317	6.99093	1.19793	1.08222	1.10693	0.268326		AC008393.1	appocher.sk-n-dz
ENSG00000245322	1.36732	0.82305	2.76919	0.297217	0.766301		AC097460.1	appocher.sk-n-dz
ENSG00000245330	0						AP005717.1	appocher.sk-n-dz
ENSG00000245384	0.166323	-1.05547	4.08047	-0.258664	0.795894		CXXC4-AS1	appocher.sk-n-dz
ENSG00000245385	0						AP003396.1	appocher.sk-n-dz
ENSG00000245466	0						AL357153.1	appocher.sk-n-dz
ENSG00000245468	0.617194	2.70463	3.6949	0.731988	0.464176		LINC02447	appocher.sk-n-dz
ENSG00000245479	0						LINC01585	appocher.sk-n-dz
ENSG00000245482	0						AC046130.1	appocher.sk-n-dz
ENSG00000245498	10.8368	-0.0910343	0.835597	-0.108945	0.913246	0.985686	AP000866.1	appocher.sk-n-dz
ENSG00000245522	7.88996	0.44329	0.986241	0.449474	0.65309		AC026250.1	appocher.sk-n-dz
ENSG00000245526	5.45623	0.798865	1.1097	0.71989	0.471593		LINC00461	appocher.sk-n-dz
ENSG00000245532	1154.55	0.0712112	0.280203	0.254141	0.799386	0.962082	NEAT1	appocher.sk-n-dz
ENSG00000245534	2.82435	0.187345	1.52527	0.122828	0.902243		RORA-AS1	appocher.sk-n-dz
ENSG00000245552	10.317	1.45859	0.828656	1.76018	0.0783768	0.45278	AP000787.1	appocher.sk-n-dz
ENSG00000245556	34.7647	-1.03515	0.544456	-1.90126	0.0572684	0.396828	SCAMP1-AS1	appocher.sk-n-dz
ENSG00000245571	1.33462	0.953525	2.35264	0.405301	0.685257		AP001258.1	appocher.sk-n-dz
ENSG00000245573	13.0358	-0.465592	0.725114	-0.642094	0.520812	0.872667	BDNF-AS	appocher.sk-n-dz
ENSG00000245598	3.09436	1.0163	1.75878	0.577841	0.563371		DACT3-AS1	appocher.sk-n-dz
ENSG00000245614	9.85879	0.368524	0.860573	0.428231	0.668483	0.924866	DDX11-AS1	appocher.sk-n-dz
ENSG00000245648	0						AC022075.1	appocher.sk-n-dz
ENSG00000245651	0.582033	2.2479	3.80995	0.590009	0.555185		AC083805.1	appocher.sk-n-dz
ENSG00000245662	0						LINC02211	appocher.sk-n-dz
ENSG00000245667	0						AC006064.1	appocher.sk-n-dz
ENSG00000245680	97.6885	1.24535	0.366336	3.39949	0.000675127	0.0313799	ZNF585B	appocher.sk-n-dz
ENSG00000245685	4.98275	0.112809	1.19774	0.0941847	0.924962		AF250324.1	appocher.sk-n-dz
ENSG00000245688	0.174253	-1.05547	4.08047	-0.258664	0.795894		AC008659.1	appocher.sk-n-dz
ENSG00000245694	598.747	-0.138598	0.232756	-0.595468	0.551531	0.886692	CRNDE	appocher.sk-n-dz
ENSG00000245711	1.24264	0.0756914	2.28872	0.0330716	0.973618		NADK2-AS1	appocher.sk-n-dz
ENSG00000245719	0						AC009292.1	appocher.sk-n-dz
ENSG00000245729	0						LINC02226	appocher.sk-n-dz
ENSG00000245748	0.801641	0.516978	3.38321	0.152807	0.878551		AC097382.2	appocher.sk-n-dz
ENSG00000245750	1.49502	1.86361	2.15861	0.863338	0.387952		DRAIC	appocher.sk-n-dz
ENSG00000245768	0.176083	-1.05547	4.08047	-0.258664	0.795894		AC092378.1	appocher.sk-n-dz
ENSG00000245812	23.1931	0.674589	0.579903	1.16328	0.244716	0.704464	LINC02202	appocher.sk-n-dz
ENSG00000245832	0						MIR4300HG	appocher.sk-n-dz
ENSG00000245848	56.7709	0.0198141	0.512408	0.0386687	0.969155	0.995649	CEBPA	appocher.sk-n-dz
ENSG00000245849	45.7578	0.537029	0.536254	1.00144	0.316612	0.763548	RAD51-AS1	appocher.sk-n-dz
ENSG00000245857	6.70659	-0.0709199	1.10364	-0.0642597	0.948763		GS1-24F4.2	appocher.sk-n-dz
ENSG00000245864	0						MEF2C-AS2	appocher.sk-n-dz
ENSG00000245869	0						AP004609.1	appocher.sk-n-dz
ENSG00000245870	23.9917	-0.69729	0.589108	-1.18364	0.236557	0.697377	LINC00682	appocher.sk-n-dz
ENSG00000245888	1.31117	3.7576	2.57504	1.45924	0.144499		FLJ21408	appocher.sk-n-dz
ENSG00000245904	5.6859	1.37191	1.29398	1.06023	0.289042		AC025164.2	appocher.sk-n-dz
ENSG00000245910	597.694	0.0393551	0.225847	0.174255	0.861665	0.976372	SNHG6	appocher.sk-n-dz
ENSG00000245928	0						AC112719.2	appocher.sk-n-dz
ENSG00000245937	88.8689	-0.602919	0.331647	-1.81795	0.0690712	0.432284	LINC01184	appocher.sk-n-dz
ENSG00000245954	0						LINC02273	appocher.sk-n-dz
ENSG00000245958	130.278	0.302876	0.303553	0.99777	0.318391	0.764402	AC093752.1	appocher.sk-n-dz
ENSG00000245970	90.6802	-0.887911	0.515774	-1.72151	0.0851581	0.46805	AP003352.1	appocher.sk-n-dz
ENSG00000245975	2.49151	0.799101	1.62073	0.49305	0.621977		AC090515.2	appocher.sk-n-dz
ENSG00000246016	0						LINC01513	appocher.sk-n-dz
ENSG00000246022	0.148868	0.868081	4.08047	0.21274	0.83153		ALDH1L1-AS2	appocher.sk-n-dz
ENSG00000246067	227.347	0.427758	0.275966	1.55004	0.121132	0.542065	RAB30-AS1	appocher.sk-n-dz
ENSG00000246082	0.351111	-0.208646	4.08047	-0.0511327	0.95922		NUDT16P1	appocher.sk-n-dz
ENSG00000246084	0						LINC02325	appocher.sk-n-dz
ENSG00000246089	9.5506	-0.535851	0.937522	-0.571561	0.567619	0.893026	AC016065.1	appocher.sk-n-dz
ENSG00000246090	4.21047	-0.053464	1.45342	-0.0367849	0.970657		AP002026.1	appocher.sk-n-dz
ENSG00000246095	0						LINC01096	appocher.sk-n-dz
ENSG00000246100	0						LINC00900	appocher.sk-n-dz
ENSG00000246115	0						SUPT4H1P2	appocher.sk-n-dz
ENSG00000246130	0.344113	1.84515	4.03086	0.457757	0.647127		AC107959.2	appocher.sk-n-dz
ENSG00000246145	0.340825	-1.93833	4.039	-0.479903	0.631296		RRS1-AS1	appocher.sk-n-dz
ENSG00000246174	16.5434	0.041627	0.682513	0.0609907	0.951367	0.991878	KCTD21-AS1	appocher.sk-n-dz
ENSG00000246203	2.4227	2.48957	1.97739	1.25902	0.208024		AL353807.3	appocher.sk-n-dz
ENSG00000246211	0						P4HA3-AS1	appocher.sk-n-dz
ENSG00000246214	0						AC022113.1	appocher.sk-n-dz
ENSG00000246223	0.58235	2.62457	3.77825	0.694654	0.487272		LINC01550	appocher.sk-n-dz
ENSG00000246225	0.172056	0.868081	4.08047	0.21274	0.83153		AC006299.1	appocher.sk-n-dz
ENSG00000246228	0						CASC8	appocher.sk-n-dz
ENSG00000246250	9.4555	1.0029	0.923066	1.08649	0.277264	0.735713	AC087521.2	appocher.sk-n-dz
ENSG00000246263	5.10471	0.0687887	1.37595	0.0499937	0.960127		UBR5-AS1	appocher.sk-n-dz
ENSG00000246273	55.7268	-0.345915	0.446029	-0.775545	0.438018	0.834504	SBF2-AS1	appocher.sk-n-dz
ENSG00000246283	5.40183	-5.92271	3.91525	-1.51273	0.130349		AC090510.1	appocher.sk-n-dz
ENSG00000246308	2.10768	-1.80936	1.8781	-0.963403	0.335346		AC116535.1	appocher.sk-n-dz
ENSG00000246316	0						AC010230.1	appocher.sk-n-dz
ENSG00000246323	0.163973	0.868081	4.08047	0.21274	0.83153		AC113382.1	appocher.sk-n-dz
ENSG00000246331	0						AC010198.1	appocher.sk-n-dz
ENSG00000246334	8.16153	0.368159	1.09027	0.337678	0.735606	0.945983	PRR7-AS1	appocher.sk-n-dz
ENSG00000246339	14.7196	1.0584	0.982494	1.07726	0.281363	0.738964	EXTL3-AS1	appocher.sk-n-dz
ENSG00000246350	0.8277	3.11912	3.02919	1.02969	0.303158		AL049543.1	appocher.sk-n-dz
ENSG00000246363	0						LINC02458	appocher.sk-n-dz
ENSG00000246366	4.19482	-1.7162	1.32589	-1.29438	0.195535		LACTB2-AS1	appocher.sk-n-dz
ENSG00000246375	0						AC107067.1	appocher.sk-n-dz
ENSG00000246379	56.5733	-0.67755	0.387999	-1.74627	0.0807648	0.457941	AC007495.1	appocher.sk-n-dz
ENSG00000246394	0						AC073911.1	appocher.sk-n-dz
ENSG00000246422	0.666797	-1.53992	3.3401	-0.461038	0.644771		AC008781.2	appocher.sk-n-dz
ENSG00000246430	0						LINC00968	appocher.sk-n-dz
ENSG00000246451	52.4214	-0.084711	0.403031	-0.210185	0.833523	0.968737	AL049840.1	appocher.sk-n-dz
ENSG00000246465	19.2652	-0.427242	0.610912	-0.699352	0.484332	0.856611	AC138904.1	appocher.sk-n-dz
ENSG00000246477	8.85663	1.08666	0.939039	1.15721	0.247187	0.707221	AF131216.1	appocher.sk-n-dz
ENSG00000246523	0						AP001528.1	appocher.sk-n-dz
ENSG00000246526	0.776979	-1.4679	3.17677	-0.462073	0.644029		LINC002481	appocher.sk-n-dz
ENSG00000246528	4.64259	-1.77083	1.40173	-1.26332	0.206474		AC079089.1	appocher.sk-n-dz
ENSG00000246541	0						AC096746.1	appocher.sk-n-dz
ENSG00000246548	1.09014	2.1595	2.7779	0.777388	0.43693		LINC02288	appocher.sk-n-dz
ENSG00000246560	11.3266	1.13204	0.846453	1.3374	0.181094	0.637347	AC018797.2	appocher.sk-n-dz
ENSG00000246575	0.466737	2.30142	3.99755	0.575707	0.564813		AC093162.2	appocher.sk-n-dz
ENSG00000246582	1.49779	-0.906026	2.45193	-0.369516	0.711743		AC100861.1	appocher.sk-n-dz
ENSG00000246596	0						AC139795.1	appocher.sk-n-dz
ENSG00000246627	0.331443	1.7897	4.03768	0.44325	0.657585		CACNA1C-AS1	appocher.sk-n-dz
ENSG00000246640	0.148868	0.868081	4.08047	0.21274	0.83153		PICART1	appocher.sk-n-dz
ENSG00000246662	0						LINC00535	appocher.sk-n-dz
ENSG00000246695	3.15079	1.37705	1.68066	0.819348	0.412588		RASSF8-AS1	appocher.sk-n-dz
ENSG00000246705	0						H2AFJ	appocher.sk-n-dz
ENSG00000246731	2.92555	-0.636346	1.55366	-0.409579	0.682115		MGC16275	appocher.sk-n-dz
ENSG00000246740	0						PLA2G4E-AS1	appocher.sk-n-dz
ENSG00000246763	7.89281	-0.133294	1.12732	-0.11824	0.905877		RGMB-AS1	appocher.sk-n-dz
ENSG00000246774	0						ZCCHC23	appocher.sk-n-dz
ENSG00000246777	3.44328	0.532901	1.47538	0.361194	0.717954		AC044802.1	appocher.sk-n-dz
ENSG00000246790	0						AP000977.1	appocher.sk-n-dz
ENSG00000246792	3.03465	-0.324647	1.529	-0.212327	0.831852		AC106038.1	appocher.sk-n-dz
ENSG00000246820	0.468299	0.612172	4.05137	0.151102	0.879895		AC091013.1	appocher.sk-n-dz
ENSG00000246851	3.52901	-0.0132715	1.33423	-0.0099469	0.992064		AL157938.3	appocher.sk-n-dz
ENSG00000246859	124.847	0.0029641	0.342294	0.00865953	0.993091	0.998442	STARD4-AS1	appocher.sk-n-dz
ENSG00000246863	0.517433	-2.53837	3.63631	-0.698062	0.485139		AC012377.1	appocher.sk-n-dz
ENSG00000246876	0.148868	0.868081	4.08047	0.21274	0.83153		LINC02466	appocher.sk-n-dz
ENSG00000246877	4.56579	0.153512	1.46855	0.104533	0.916746		DNM1P35	appocher.sk-n-dz
ENSG00000246889	7.49757	0.204802	1.09961	0.18625	0.852249		AP000487.1	appocher.sk-n-dz
ENSG00000246898	4.36779	1.43698	1.32525	1.08431	0.278227		LINC00920	appocher.sk-n-dz
ENSG00000246922	29.5579	0.356229	0.507159	0.702401	0.482429	0.855534	UBAP1L	appocher.sk-n-dz
ENSG00000246982	2.5228	-0.00483273	1.60704	-0.00300723	0.997601		Z84485.1	appocher.sk-n-dz
ENSG00000246985	0.599993	2.60676	3.46564	0.752174	0.451946		SOCS2-AS1	appocher.sk-n-dz
ENSG00000247011	0.852306	-1.94674	2.82789	-0.688406	0.491197		AC005920.1	appocher.sk-n-dz
ENSG00000247033	12.8259	0.530974	3.46845	0.153087	0.87833	0.980101	AC099508.1	appocher.sk-n-dz
ENSG00000247049	0.53556	-1.22352	3.9753	-0.30778	0.75825		AC008443.2	appocher.sk-n-dz
ENSG00000247077	689.816	-0.223082	0.251554	-0.886816	0.375178	0.79865	PGAM5	appocher.sk-n-dz
ENSG00000247081	19.6679	-1.10204	0.752385	-1.46473	0.142994	0.580268	BAALC-AS1	appocher.sk-n-dz
ENSG00000247092	73.79	0.135891	0.365412	0.371884	0.709979	0.937762	SNHG10	appocher.sk-n-dz
ENSG00000247095	4.1876	0.0949493	1.2587	0.0754346	0.939869		MIR210HG	appocher.sk-n-dz
ENSG00000247121	14.7709	-0.683104	0.829358	-0.823654	0.410136	0.820167	AC009126.1	appocher.sk-n-dz
ENSG00000247130	0						AC138781.1	appocher.sk-n-dz
ENSG00000247131	0						AC025263.1	appocher.sk-n-dz
ENSG00000247134	41.6845	-0.26982	0.470035	-0.574042	0.56594	0.89249	AC090204.1	appocher.sk-n-dz
ENSG00000247137	55.2179	-0.741398	0.404718	-1.83189	0.0669677	0.425227	AP000873.2	appocher.sk-n-dz
ENSG00000247151	0.46419	0.749985	4.07082	0.184234	0.85383		CSTF3-AS1	appocher.sk-n-dz
ENSG00000247157	3.0831	1.98602	1.66565	1.19234	0.233126		LINC01252	appocher.sk-n-dz
ENSG00000247193	0						AC104078.1	appocher.sk-n-dz
ENSG00000247199	22.8569	0.648868	0.770288	0.84237	0.399581	0.813658	AC091948.1	appocher.sk-n-dz
ENSG00000247213	0.148868	0.868081	4.08047	0.21274	0.83153		LINC01498	appocher.sk-n-dz
ENSG00000247228	0						AC009060.1	appocher.sk-n-dz
ENSG00000247240	30.0302	0.602579	0.528428	1.14032	0.254152	0.7129	UBL7-AS1	appocher.sk-n-dz
ENSG00000247271	12.2425	0.451795	0.808685	0.558678	0.576381	0.895938	ZBED5-AS1	appocher.sk-n-dz
ENSG00000247287	0						AL359220.1	appocher.sk-n-dz
ENSG00000247311	0						AC010255.1	appocher.sk-n-dz
ENSG00000247315	572.511	-0.186581	0.270888	-0.688778	0.490963	0.859556	ZCCHC3	appocher.sk-n-dz
ENSG00000247317	2.28803	0.597696	1.72558	0.346374	0.729061		AC105202.1	appocher.sk-n-dz
ENSG00000247324	3.67371	4.33606	1.90012	2.28199	0.0224901		AC010547.1	appocher.sk-n-dz
ENSG00000247345	0.465002	0.546435	4.05453	0.134771	0.892793		AC092343.1	appocher.sk-n-dz
ENSG00000247363	1.64795	-0.872925	2.37695	-0.367246	0.713435		AC090061.1	appocher.sk-n-dz
ENSG00000247372	0						AC008897.2	appocher.sk-n-dz
ENSG00000247373	16.3138	-0.112618	0.725929	-0.155136	0.876714	0.979638	AC055713.1	appocher.sk-n-dz
ENSG00000247381	0						PLUT	appocher.sk-n-dz
ENSG00000247400	42.8715	-0.186265	0.515428	-0.361379	0.717816	0.940724	DNAJC3-AS1	appocher.sk-n-dz
ENSG00000247402	0						AC099487.1	appocher.sk-n-dz
ENSG00000247416	35.8292	1.33495	0.60015	2.22436	0.0261245	0.26749	AP000802.1	appocher.sk-n-dz
ENSG00000247473	1.7921	1.9748	2.18595	0.903407	0.36631		CARS-AS1	appocher.sk-n-dz
ENSG00000247498	20.8048	-0.187529	0.643455	-0.291441	0.770714	0.953737	GPRC5D-AS1	appocher.sk-n-dz
ENSG00000247516	70.2667	-0.314765	0.381697	-0.824646	0.409572	0.820167	MIR4458HG	appocher.sk-n-dz
ENSG00000247556	2119.88	0.205741	0.202314	1.01694	0.309181	0.758509	OIP5-AS1	appocher.sk-n-dz
ENSG00000247570	0						SDCBPP2	appocher.sk-n-dz
ENSG00000247572	33.4537	-0.0850417	0.524137	-0.162251	0.871108	0.978894	CKMT2-AS1	appocher.sk-n-dz
ENSG00000247595	4.42061	0.209969	1.40887	0.149034	0.881527		SPTY2D1-AS1	appocher.sk-n-dz
ENSG00000247596	326.752	-0.0900566	0.260826	-0.345274	0.729888	0.944115	TWF2	appocher.sk-n-dz
ENSG00000247624	0						CPEB2-AS1	appocher.sk-n-dz
ENSG00000247626	192.304	-0.269732	0.282698	-0.954135	0.340015	0.780423	MARS2	appocher.sk-n-dz
ENSG00000247627	215.104	-0.33827	0.350976	-0.963797	0.335148	0.776941	MTND4P12	appocher.sk-n-dz
ENSG00000247675	4.10695	0.608356	1.41313	0.430503	0.66683		LRP4-AS1	appocher.sk-n-dz
ENSG00000247679	4.57156	1.79345	1.38213	1.2976	0.194426		AC139795.2	appocher.sk-n-dz
ENSG00000247699	0.825084	-0.669838	2.86236	-0.234016	0.814973		AC008609.1	appocher.sk-n-dz
ENSG00000247708	19.4699	-0.207394	0.670366	-0.309374	0.757037	0.949304	STX18-AS1	appocher.sk-n-dz
ENSG00000247728	3.97776	-0.402684	1.76731	-0.227852	0.819762		AC091057.1	appocher.sk-n-dz
ENSG00000247735	21.4333	0.594539	0.591524	1.0051	0.314851	0.762364	AC120114.1	appocher.sk-n-dz
ENSG00000247746	12.7555	1.08345	0.948105	1.14276	0.253139	0.711908	USP51	appocher.sk-n-dz
ENSG00000247763	0.599066	-2.72427	3.75481	-0.725541	0.46812		AC106800.1	appocher.sk-n-dz
ENSG00000247765	0.652936	0.328254	3.67505	0.0893197	0.928828		AC068446.2	appocher.sk-n-dz
ENSG00000247774	0						PCED1B-AS1	appocher.sk-n-dz
ENSG00000247775	0.355614	-0.281828	4.08047	-0.0690676	0.944936		SNCA-AS1	appocher.sk-n-dz
ENSG00000247796	22.8696	-0.28211	0.598393	-0.471446	0.637323	0.91261	AC008966.1	appocher.sk-n-dz
ENSG00000247809	0.172056	0.868081	4.08047	0.21274	0.83153		NR2F2-AS1	appocher.sk-n-dz
ENSG00000247810	0						AL136537.1	appocher.sk-n-dz
ENSG00000247828	110.833	0.426495	0.365099	1.16816	0.242741	0.702507	TMEM161B-AS1	appocher.sk-n-dz
ENSG00000247853	6.54576	0.83375	1.11655	0.746717	0.455234		AC006064.2	appocher.sk-n-dz
ENSG00000247867	0						AP001922.1	appocher.sk-n-dz
ENSG00000247872	0.163973	0.868081	4.08047	0.21274	0.83153		SPCS2P3	appocher.sk-n-dz
ENSG00000247877	3.29045	-1.59173	1.48473	-1.07207	0.283689		AC021086.1	appocher.sk-n-dz
ENSG00000247903	8.98931	0.608942	0.985217	0.61808	0.536523	0.878867	AC024896.1	appocher.sk-n-dz
ENSG00000247911	0.176083	-1.05547	4.08047	-0.258664	0.795894		HMGN1P12	appocher.sk-n-dz
ENSG00000247925	0						AL139807.1	appocher.sk-n-dz
ENSG00000247934	3.25585	0.0714336	1.51805	0.047056	0.962469		AC022364.1	appocher.sk-n-dz
ENSG00000247950	4.70404	0.448891	1.24077	0.361783	0.717514		SEC24B-AS1	appocher.sk-n-dz
ENSG00000247970	1.83044	0.160043	1.91769	0.0834562	0.933489		AL160313.1	appocher.sk-n-dz
ENSG00000247982	4.5126	0.572183	1.23658	0.462714	0.64357		LINC00926	appocher.sk-n-dz
ENSG00000247993	13.1449	-0.524549	2.3012	-0.227946	0.819688	0.965023	FOXD1-AS1	appocher.sk-n-dz
ENSG00000248008	57.017	0.412356	0.479738	0.859544	0.39004	0.808716	NRAV	appocher.sk-n-dz
ENSG00000248015	12.7335	2.30707	1.05248	2.19204	0.0283767	0.278651	AC005329.1	appocher.sk-n-dz
ENSG00000248019	15.2111	0.176885	0.68749	0.257291	0.796954	0.961772	FAM13A-AS1	appocher.sk-n-dz
ENSG00000248027	4.81725	-1.34647	1.26573	-1.06378	0.287426		AP001351.1	appocher.sk-n-dz
ENSG00000248029	0						AC034238.2	appocher.sk-n-dz
ENSG00000248049	55.0063	-0.02414	0.480742	-0.0502141	0.959952	0.994101	UBA6-AS1	appocher.sk-n-dz
ENSG00000248050	0						AC079061.1	appocher.sk-n-dz
ENSG00000248079	7.5637	0.0811932	0.960792	0.0845064	0.932654		DPH6-AS1	appocher.sk-n-dz
ENSG00000248092	260.803	-0.107703	0.279225	-0.38572	0.699704	0.934606	NNT-AS1	appocher.sk-n-dz
ENSG00000248098	66.2437	0.475072	1.28306	0.370266	0.711184	0.938163	BCKDHA	appocher.sk-n-dz
ENSG00000248099	0.297736	1.66371	4.04719	0.411077	0.681016		INSL3	appocher.sk-n-dz
ENSG00000248100	2.26859	0.409896	1.65778	0.247256	0.80471		AC087257.1	appocher.sk-n-dz
ENSG00000248101	0						AC002116.1	appocher.sk-n-dz
ENSG00000248103	0.497778	2.38579	3.99252	0.597566	0.550129		AC008443.3	appocher.sk-n-dz
ENSG00000248104	0						TARS2P1	appocher.sk-n-dz
ENSG00000248105	0						AC008885.1	appocher.sk-n-dz
ENSG00000248106	0						AC116353.2	appocher.sk-n-dz
ENSG00000248107	0						LINC02039	appocher.sk-n-dz
ENSG00000248109	0.319172	0.121441	4.08047	0.0297616	0.976257		AC011346.1	appocher.sk-n-dz
ENSG00000248112	0						AC108174.1	appocher.sk-n-dz
ENSG00000248113	0						AC067942.2	appocher.sk-n-dz
ENSG00000248114	0						AC114812.3	appocher.sk-n-dz
ENSG00000248115	0.626086	2.72375	3.65668	0.74487	0.45635		AC023154.1	appocher.sk-n-dz
ENSG00000248117	0						MINOS1P4	appocher.sk-n-dz
ENSG00000248118	0						LINC01019	appocher.sk-n-dz
ENSG00000248120	0						AC114967.1	appocher.sk-n-dz
ENSG00000248121	0.856055	3.15943	3.24216	0.974482	0.329817		SMURF2P1	appocher.sk-n-dz
ENSG00000248122	0						APOOP4	appocher.sk-n-dz
ENSG00000248124	33.3171	0.44789	0.539397	0.830354	0.406338	0.818007	RRN3P1	appocher.sk-n-dz
ENSG00000248125	0						AC008700.1	appocher.sk-n-dz
ENSG00000248126	0.344113	1.84515	4.03086	0.457757	0.647127		AC091849.1	appocher.sk-n-dz
ENSG00000248127	2.92366	0.874069	1.47771	0.591502	0.554184		AC026774.1	appocher.sk-n-dz
ENSG00000248128	0.172056	0.868081	4.08047	0.21274	0.83153		AC114801.1	appocher.sk-n-dz
ENSG00000248131	0						LINC01194	appocher.sk-n-dz
ENSG00000248132	0						LINC02101	appocher.sk-n-dz
ENSG00000248133	0						MTND4LP22	appocher.sk-n-dz
ENSG00000248134	0						AC079395.1	appocher.sk-n-dz
ENSG00000248136	0						MTND6P8	appocher.sk-n-dz
ENSG00000248137	0						AC094105.1	appocher.sk-n-dz
ENSG00000248138	0						AC097515.1	appocher.sk-n-dz
ENSG00000248139	0						CUL4AP1	appocher.sk-n-dz
ENSG00000248143	0						LINC02383	appocher.sk-n-dz
ENSG00000248144	0						ADH1C	appocher.sk-n-dz
ENSG00000248145	0						AC016553.1	appocher.sk-n-dz
ENSG00000248148	0						AC114954.1	appocher.sk-n-dz
ENSG00000248150	0						LINC02150	appocher.sk-n-dz
ENSG00000248152	41.2875	0.154357	0.484912	0.31832	0.750242	0.947837	AC093879.1	appocher.sk-n-dz
ENSG00000248155	0						CR545473.1	appocher.sk-n-dz
ENSG00000248156	0						BTG4P1	appocher.sk-n-dz
ENSG00000248159	0.163973	0.868081	4.08047	0.21274	0.83153		HSPA8P11	appocher.sk-n-dz
ENSG00000248160	0						AC233724.1	appocher.sk-n-dz
ENSG00000248161	1.55149	-1.70596	2.11991	-0.804734	0.420973		AC098487.1	appocher.sk-n-dz
ENSG00000248162	0						AC074198.1	appocher.sk-n-dz
ENSG00000248165	0						AC110760.1	appocher.sk-n-dz
ENSG00000248167	24.7196	-8.11682	3.90863	-2.07664	0.0378348	0.32071	TRIM39-RPP21	appocher.sk-n-dz
ENSG00000248170	0						AC117522.1	appocher.sk-n-dz
ENSG00000248172	0						AC009720.1	appocher.sk-n-dz
ENSG00000248174	11.7339	0.359976	0.788058	0.456789	0.647823	0.917184	LINC02268	appocher.sk-n-dz
ENSG00000248176	0						AC109349.1	appocher.sk-n-dz
ENSG00000248180	0.976552	2.20075	2.91216	0.755711	0.449823		GAPDHP60	appocher.sk-n-dz
ENSG00000248184	0						LINC02283	appocher.sk-n-dz
ENSG00000248185	0						AC025445.1	appocher.sk-n-dz
ENSG00000248187	0.174253	-1.05547	4.08047	-0.258664	0.795894		AC078850.1	appocher.sk-n-dz
ENSG00000248188	0						AC005798.1	appocher.sk-n-dz
ENSG00000248191	0						PES1P1	appocher.sk-n-dz
ENSG00000248192	0.359162	-0.324223	4.08047	-0.0794572	0.936669		ATG10-AS1	appocher.sk-n-dz
ENSG00000248195	0						AC016550.1	appocher.sk-n-dz
ENSG00000248196	0.654994	2.7829	3.30499	0.84203	0.399771		AC092658.1	appocher.sk-n-dz
ENSG00000248197	17.6327	1.00414	0.719511	1.39558	0.162841	0.611212	LINC00290	appocher.sk-n-dz
ENSG00000248199	0						AC026434.1	appocher.sk-n-dz
ENSG00000248200	0.352165	-1.97967	4.03527	-0.490592	0.623715		AC093770.1	appocher.sk-n-dz
ENSG00000248202	0.348505	-1.96654	4.03643	-0.487199	0.626117		LINC02234	appocher.sk-n-dz
ENSG00000248203	0						AC011362.1	appocher.sk-n-dz
ENSG00000248205	0						AC106774.1	appocher.sk-n-dz
ENSG00000248206	7.7607	0.527722	1.02723	0.51373	0.607441		AC074194.1	appocher.sk-n-dz
ENSG00000248208	0						WDR45P1	appocher.sk-n-dz
ENSG00000248209	0						AC097462.1	appocher.sk-n-dz
ENSG00000248210	0						LINC02355	appocher.sk-n-dz
ENSG00000248211	0						TRPC7-AS1	appocher.sk-n-dz
ENSG00000248213	16.8404	0.33589	0.676771	0.496312	0.619674	0.909211	CICP16	appocher.sk-n-dz
ENSG00000248215	0						LINC02505	appocher.sk-n-dz
ENSG00000248216	0						KCTD9P5	appocher.sk-n-dz
ENSG00000248221	0						STX18-IT1	appocher.sk-n-dz
ENSG00000248222	2.32188	-1.76884	1.86138	-0.950283	0.341968		AC011389.1	appocher.sk-n-dz
ENSG00000248223	0						AC026785.2	appocher.sk-n-dz
ENSG00000248227	0.507377	0.661331	3.72787	0.177402	0.859193		LINC02513	appocher.sk-n-dz
ENSG00000248228	0						SLIT2-IT1	appocher.sk-n-dz
ENSG00000248229	0						AC106872.4	appocher.sk-n-dz
ENSG00000248231	0						KRT8P4	appocher.sk-n-dz
ENSG00000248234	0						AC091839.1	appocher.sk-n-dz
ENSG00000248235	0						AC037459.1	appocher.sk-n-dz
ENSG00000248236	0.174253	-1.05547	4.08047	-0.258664	0.795894		AC008837.1	appocher.sk-n-dz
ENSG00000248237	0						AC105420.1	appocher.sk-n-dz
ENSG00000248238	0						LINC02438	appocher.sk-n-dz
ENSG00000248240	0.346577	-0.0492417	4.08047	-0.0120676	0.990372		AC114956.1	appocher.sk-n-dz
ENSG00000248242	0						AC004053.1	appocher.sk-n-dz
ENSG00000248243	0						LINC02014	appocher.sk-n-dz
ENSG00000248245	0						AC010307.2	appocher.sk-n-dz
ENSG00000248249	0						AC110794.1	appocher.sk-n-dz
ENSG00000248254	1.81942	3.21502	2.14891	1.49611	0.134624		AC107398.2	appocher.sk-n-dz
ENSG00000248256	0						OCIAD1-AS1	appocher.sk-n-dz
ENSG00000248257	0						PSG10P	appocher.sk-n-dz
ENSG00000248259	0						MTND4LP31	appocher.sk-n-dz
ENSG00000248261	0						AC008948.1	appocher.sk-n-dz
ENSG00000248262	0						AC108037.1	appocher.sk-n-dz
ENSG00000248265	6.82522	-0.0519857	1.02202	-0.0508658	0.959432		FLJ12825	appocher.sk-n-dz
ENSG00000248266	0.166323	-1.05547	4.08047	-0.258664	0.795894		AC108142.1	appocher.sk-n-dz
ENSG00000248268	0						AC010275.1	appocher.sk-n-dz
ENSG00000248271	0						PGAM1P1	appocher.sk-n-dz
ENSG00000248275	27.2668	-0.0120315	0.563643	-0.0213459	0.98297	0.997564	TRIM52-AS1	appocher.sk-n-dz
ENSG00000248278	0						SUMO2P17	appocher.sk-n-dz
ENSG00000248279	0						LINC02120	appocher.sk-n-dz
ENSG00000248281	0						AC106868.1	appocher.sk-n-dz
ENSG00000248282	0						MTCYBP44	appocher.sk-n-dz
ENSG00000248283	1.21054	-2.55055	2.49747	-1.02125	0.307136		CCNL2P1	appocher.sk-n-dz
ENSG00000248285	0						AC122707.1	appocher.sk-n-dz
ENSG00000248286	0						AC140172.1	appocher.sk-n-dz
ENSG00000248287	0						SCGB1D5P	appocher.sk-n-dz
ENSG00000248288	0						AC008868.1	appocher.sk-n-dz
ENSG00000248290	0						TNXA	appocher.sk-n-dz
ENSG00000248293	0						AC008413.1	appocher.sk-n-dz
ENSG00000248295	0						DDX43P1	appocher.sk-n-dz
ENSG00000248296	0						AC025465.1	appocher.sk-n-dz
ENSG00000248300	0						LINC02360	appocher.sk-n-dz
ENSG00000248302	0						BNIP3P41	appocher.sk-n-dz
ENSG00000248305	0						AC105416.1	appocher.sk-n-dz
ENSG00000248307	0						LINC00616	appocher.sk-n-dz
ENSG00000248308	0						AC138938.1	appocher.sk-n-dz
ENSG00000248309	0.335961	1.81488	4.03343	0.449959	0.65274		MEF2C-AS1	appocher.sk-n-dz
ENSG00000248311	0						AC026719.1	appocher.sk-n-dz
ENSG00000248313	0						CYP4F27P	appocher.sk-n-dz
ENSG00000248315	0						MTND4LP2	appocher.sk-n-dz
ENSG00000248317	0						AC111194.1	appocher.sk-n-dz
ENSG00000248318	0						AC104958.1	appocher.sk-n-dz
ENSG00000248319	0						LINC02275	appocher.sk-n-dz
ENSG00000248320	0						THAP12P9	appocher.sk-n-dz
ENSG00000248322	0						AL117348.1	appocher.sk-n-dz
ENSG00000248323	12.0923	1.0828	0.838299	1.29166	0.196474	0.653961	LUCAT1	appocher.sk-n-dz
ENSG00000248327	0						NOL8P1	appocher.sk-n-dz
ENSG00000248328	0						MTCO3P28	appocher.sk-n-dz
ENSG00000248329	0						APELA	appocher.sk-n-dz
ENSG00000248330	0						LINC00613	appocher.sk-n-dz
ENSG00000248332	0.327946	1.78456	4.03609	0.44215	0.65838		TUB-AS1	appocher.sk-n-dz
ENSG00000248333	468.534	0.239211	0.251556	0.950927	0.341642	0.781087	CDK11B	appocher.sk-n-dz
ENSG00000248334	1.44788	2.79101	2.53656	1.10031	0.271196		WHAMMP2	appocher.sk-n-dz
ENSG00000248335	0						AC096733.1	appocher.sk-n-dz
ENSG00000248336	0						HMGN1P11	appocher.sk-n-dz
ENSG00000248337	0						AC233724.2	appocher.sk-n-dz
ENSG00000248338	0						LINC02472	appocher.sk-n-dz
ENSG00000248339	0						LINC02504	appocher.sk-n-dz
ENSG00000248340	0.174253	-1.05547	4.08047	-0.258664	0.795894		AC106047.2	appocher.sk-n-dz
ENSG00000248343	14.1143	-0.768297	0.992706	-0.773942	0.438965	0.834966	AC096576.2	appocher.sk-n-dz
ENSG00000248346	0						AC092435.1	appocher.sk-n-dz
ENSG00000248347	0						AC120036.2	appocher.sk-n-dz
ENSG00000248349	0						AC112204.1	appocher.sk-n-dz
ENSG00000248350	0						AC010265.1	appocher.sk-n-dz
ENSG00000248351	0						HSPD1P18	appocher.sk-n-dz
ENSG00000248355	0						ARL2BPP6	appocher.sk-n-dz
ENSG00000248356	0.148868	0.868081	4.08047	0.21274	0.83153		AC093864.1	appocher.sk-n-dz
ENSG00000248358	0						AC243972.1	appocher.sk-n-dz
ENSG00000248359	1.69899	0.759829	1.88541	0.403004	0.686945		AC010280.1	appocher.sk-n-dz
ENSG00000248360	0.491047	0.96685	3.77168	0.256344	0.797685		LINC00504	appocher.sk-n-dz
ENSG00000248362	0						AC011352.1	appocher.sk-n-dz
ENSG00000248363	0						AC016550.2	appocher.sk-n-dz
ENSG00000248364	0						OR7E86P	appocher.sk-n-dz
ENSG00000248365	0						POU5F1P7	appocher.sk-n-dz
ENSG00000248366	0						TRAJ51	appocher.sk-n-dz
ENSG00000248367	3.24049	0.610754	1.49048	0.40977	0.681974		AC008610.1	appocher.sk-n-dz
ENSG00000248369	0						AC114741.1	appocher.sk-n-dz
ENSG00000248370	0						LINC02434	appocher.sk-n-dz
ENSG00000248371	0						LINC02056	appocher.sk-n-dz
ENSG00000248373	0						AC096577.1	appocher.sk-n-dz
ENSG00000248374	0						AC073358.1	appocher.sk-n-dz
ENSG00000248375	0						AC104066.1	appocher.sk-n-dz
ENSG00000248376	0						AC112698.1	appocher.sk-n-dz
ENSG00000248377	0						HMGN1P9	appocher.sk-n-dz
ENSG00000248378	0						AC022447.1	appocher.sk-n-dz
ENSG00000248383	49.1312	0.511804	0.460371	1.11172	0.266258	0.726699	PCDHAC1	appocher.sk-n-dz
ENSG00000248385	0						TARM1	appocher.sk-n-dz
ENSG00000248387	0						AC121161.1	appocher.sk-n-dz
ENSG00000248388	0						AC093801.1	appocher.sk-n-dz
ENSG00000248391	0						LINC02064	appocher.sk-n-dz
ENSG00000248393	0						AC026782.1	appocher.sk-n-dz
ENSG00000248394	0.346619	-0.12873	4.08047	-0.0315478	0.974833		FOSL1P1	appocher.sk-n-dz
ENSG00000248396	0						TOMM22P4	appocher.sk-n-dz
ENSG00000248397	0						LINC00498	appocher.sk-n-dz
ENSG00000248399	0						AL645924.1	appocher.sk-n-dz
ENSG00000248400	0						ST13P12	appocher.sk-n-dz
ENSG00000248401	0.496342	0.780914	3.75609	0.207906	0.835302		AC114781.1	appocher.sk-n-dz
ENSG00000248403	0						NACAP6	appocher.sk-n-dz
ENSG00000248405	0.499616	-0.897117	3.74727	-0.239406	0.810791		PRR5-ARHGAP8	appocher.sk-n-dz
ENSG00000248406	2.04178	3.39521	2.0776	1.6342	0.102217		AC008758.3	appocher.sk-n-dz
ENSG00000248408	0						LINC02469	appocher.sk-n-dz
ENSG00000248409	0						AP000344.2	appocher.sk-n-dz
ENSG00000248415	0.655933	-0.098465	3.37899	-0.0291404	0.976753		GAPDHP61	appocher.sk-n-dz
ENSG00000248416	0						AC107464.2	appocher.sk-n-dz
ENSG00000248417	0						AC097535.1	appocher.sk-n-dz
ENSG00000248418	0						UBL5P1	appocher.sk-n-dz
ENSG00000248419	0						AC110768.1	appocher.sk-n-dz
ENSG00000248420	0						MTATP6P9	appocher.sk-n-dz
ENSG00000248422	0						AC233724.3	appocher.sk-n-dz
ENSG00000248423	0						AC100850.1	appocher.sk-n-dz
ENSG00000248424	0						OR51K1P	appocher.sk-n-dz
ENSG00000248425	0						AC006296.1	appocher.sk-n-dz
ENSG00000248426	0						AC113347.2	appocher.sk-n-dz
ENSG00000248428	0						AC010395.1	appocher.sk-n-dz
ENSG00000248429	1.73376	1.06002	2.0478	0.517637	0.604712		AC098679.1	appocher.sk-n-dz
ENSG00000248430	0						HMGB3P16	appocher.sk-n-dz
ENSG00000248431	0.166323	-1.05547	4.08047	-0.258664	0.795894		AC005150.1	appocher.sk-n-dz
ENSG00000248434	0						AC107463.1	appocher.sk-n-dz
ENSG00000248439	0						RPL23AP94	appocher.sk-n-dz
ENSG00000248440	0						AC091917.1	appocher.sk-n-dz
ENSG00000248441	0						LINC01197	appocher.sk-n-dz
ENSG00000248442	0						OR10J7P	appocher.sk-n-dz
ENSG00000248443	0						AC109464.1	appocher.sk-n-dz
ENSG00000248444	0						HNRNPA1P65	appocher.sk-n-dz
ENSG00000248445	13.0509	-0.0832024	0.817099	-0.101827	0.918894	0.987914	SEMA6A-AS1	appocher.sk-n-dz
ENSG00000248447	0						AC107058.1	appocher.sk-n-dz
ENSG00000248448	0						COX5BP1	appocher.sk-n-dz
ENSG00000248449	0.732735	1.56292	3.21671	0.485875	0.627056		PCDHGB8P	appocher.sk-n-dz
ENSG00000248452	0						AC097714.1	appocher.sk-n-dz
ENSG00000248455	0						LINC02217	appocher.sk-n-dz
ENSG00000248456	0						LINC02485	appocher.sk-n-dz
ENSG00000248457	0						LINC02220	appocher.sk-n-dz
ENSG00000248458	1.55287	1.36853	1.97358	0.693424	0.488043		AL139147.1	appocher.sk-n-dz
ENSG00000248459	0						AC083906.1	appocher.sk-n-dz
ENSG00000248461	0						LINC02119	appocher.sk-n-dz
ENSG00000248462	0						NENFP3	appocher.sk-n-dz
ENSG00000248464	0						FGF10-AS1	appocher.sk-n-dz
ENSG00000248466	0						AC098827.1	appocher.sk-n-dz
ENSG00000248468	0.510612	0.908643	3.7171	0.244449	0.806883		AC107027.1	appocher.sk-n-dz
ENSG00000248469	0						AC139491.1	appocher.sk-n-dz
ENSG00000248471	0						AC233724.4	appocher.sk-n-dz
ENSG00000248472	0.49192	2.37037	3.99341	0.593572	0.552799		DDX11L9	appocher.sk-n-dz
ENSG00000248473	0.172056	0.868081	4.08047	0.21274	0.83153		LINC01962	appocher.sk-n-dz
ENSG00000248474	0						LINC02122	appocher.sk-n-dz
ENSG00000248475	0.163973	0.868081	4.08047	0.21274	0.83153		AC016642.1	appocher.sk-n-dz
ENSG00000248476	1.57677	2.85442	2.25589	1.26532	0.205757		BACH1-IT1	appocher.sk-n-dz
ENSG00000248477	20.9215	0.361234	0.619922	0.58271	0.560089	0.890177	AC139495.1	appocher.sk-n-dz
ENSG00000248479	0						AC104137.1	appocher.sk-n-dz
ENSG00000248480	0						AC093801.2	appocher.sk-n-dz
ENSG00000248482	0						AC008406.1	appocher.sk-n-dz
ENSG00000248483	1.63548	1.03516	1.91539	0.540446	0.588889		POU5F2	appocher.sk-n-dz
ENSG00000248484	0						AC113391.1	appocher.sk-n-dz
ENSG00000248485	0						PCP4L1	appocher.sk-n-dz
ENSG00000248487	31.3217	-0.177384	0.554207	-0.320068	0.748917	0.947837	ABHD14A	appocher.sk-n-dz
ENSG00000248488	0						PGAM4P2	appocher.sk-n-dz
ENSG00000248489	18.0995	0.0882043	0.742831	0.118741	0.905481	0.983718	LINC02062	appocher.sk-n-dz
ENSG00000248490	0						AC113355.1	appocher.sk-n-dz
ENSG00000248491	0						AC093772.1	appocher.sk-n-dz
ENSG00000248492	0.297736	1.66371	4.04719	0.411077	0.681016		ZFAT-AS1	appocher.sk-n-dz
ENSG00000248493	0						AC005351.1	appocher.sk-n-dz
ENSG00000248494	0						LNX1-AS2	appocher.sk-n-dz
ENSG00000248498	21.3168	0.375711	0.731087	0.513907	0.607317	0.907055	ASNSP1	appocher.sk-n-dz
ENSG00000248503	5.39021	1.73159	1.40766	1.23013	0.21865		AL356235.1	appocher.sk-n-dz
ENSG00000248505	0						LINC02380	appocher.sk-n-dz
ENSG00000248506	0						AC097474.1	appocher.sk-n-dz
ENSG00000248507	0						OR5H4P	appocher.sk-n-dz
ENSG00000248508	35.0576	0.10498	0.646303	0.162432	0.870965	0.978894	SRP14-AS1	appocher.sk-n-dz
ENSG00000248510	0.802667	0.831639	3.11062	0.267355	0.789196		LINC02267	appocher.sk-n-dz
ENSG00000248511	0						AC112695.1	appocher.sk-n-dz
ENSG00000248514	0						AC008443.4	appocher.sk-n-dz
ENSG00000248515	0						AC024230.1	appocher.sk-n-dz
ENSG00000248516	0						AC105415.1	appocher.sk-n-dz
ENSG00000248517	0						LINC02437	appocher.sk-n-dz
ENSG00000248518	0						AC098587.1	appocher.sk-n-dz
ENSG00000248521	1.9826	0.420608	2.04435	0.205742	0.836993		AC092612.1	appocher.sk-n-dz
ENSG00000248522	0						SBF1P1	appocher.sk-n-dz
ENSG00000248525	0						AC026787.1	appocher.sk-n-dz
ENSG00000248527	8383.75	-0.433566	0.273815	-1.58343	0.113324	0.525485	MTATP6P1	appocher.sk-n-dz
ENSG00000248528	0						LINC02058	appocher.sk-n-dz
ENSG00000248529	0						AC026746.1	appocher.sk-n-dz
ENSG00000248530	0						BCL2L12P1	appocher.sk-n-dz
ENSG00000248531	0						NDUFA5P12	appocher.sk-n-dz
ENSG00000248532	0						AC119751.2	appocher.sk-n-dz
ENSG00000248533	0						AC034226.1	appocher.sk-n-dz
ENSG00000248537	0						AC091906.1	appocher.sk-n-dz
ENSG00000248538	29.8907	0.398391	0.558761	0.712989	0.475853	0.853226	AC022784.1	appocher.sk-n-dz
ENSG00000248539	0						LINC02117	appocher.sk-n-dz
ENSG00000248540	0.741818	-1.08108	3.00816	-0.359384	0.719308		AC010931.2	appocher.sk-n-dz
ENSG00000248542	0						AC233724.5	appocher.sk-n-dz
ENSG00000248543	0						NPM1P41	appocher.sk-n-dz
ENSG00000248544	0						AC008676.1	appocher.sk-n-dz
ENSG00000248545	0						AC092436.2	appocher.sk-n-dz
ENSG00000248546	0						ANP32C	appocher.sk-n-dz
ENSG00000248547	0						AC021146.2	appocher.sk-n-dz
ENSG00000248548	0						MTND4P8	appocher.sk-n-dz
ENSG00000248550	0.166323	-1.05547	4.08047	-0.258664	0.795894		OTX2-AS1	appocher.sk-n-dz
ENSG00000248551	0						AC095050.1	appocher.sk-n-dz
ENSG00000248552	0						AC074344.1	appocher.sk-n-dz
ENSG00000248553	0						OR52H2P	appocher.sk-n-dz
ENSG00000248554	0.486796	0.894329	3.78316	0.236397	0.813124		AC114956.2	appocher.sk-n-dz
ENSG00000248555	1.24076	1.49817	2.48844	0.60205	0.547141		LINC01339	appocher.sk-n-dz
ENSG00000248557	0.923656	-2.05472	3.22706	-0.636715	0.524311		AC024558.1	appocher.sk-n-dz
ENSG00000248559	0.69701	-2.9675	3.87951	-0.764916	0.444322		AC109454.2	appocher.sk-n-dz
ENSG00000248560	0						AC008620.2	appocher.sk-n-dz
ENSG00000248564	0.344113	1.84515	4.03086	0.457757	0.647127		AC079140.1	appocher.sk-n-dz
ENSG00000248565	0						TECRP2	appocher.sk-n-dz
ENSG00000248567	0						AC068721.1	appocher.sk-n-dz
ENSG00000248568	0						KRT8P48	appocher.sk-n-dz
ENSG00000248569	0						AC026410.3	appocher.sk-n-dz
ENSG00000248571	0						AC106882.1	appocher.sk-n-dz
ENSG00000248572	0						EGFLAM-AS2	appocher.sk-n-dz
ENSG00000248573	0						PRYP6	appocher.sk-n-dz
ENSG00000248574	0						ADAM20P2	appocher.sk-n-dz
ENSG00000248576	0						AC023794.1	appocher.sk-n-dz
ENSG00000248577	0						AC091435.1	appocher.sk-n-dz
ENSG00000248578	0.454521	0.549694	4.05438	0.13558	0.892153		NPM1P21	appocher.sk-n-dz
ENSG00000248583	0.977547	2.10045	2.88508	0.72804	0.466589		AC119751.3	appocher.sk-n-dz
ENSG00000248585	0.348505	-1.96654	4.03643	-0.487199	0.626117		AC084024.2	appocher.sk-n-dz
ENSG00000248586	0						AC025470.1	appocher.sk-n-dz
ENSG00000248587	0						GDNF-AS1	appocher.sk-n-dz
ENSG00000248588	0						AC008517.1	appocher.sk-n-dz
ENSG00000248590	0						GLDCP1	appocher.sk-n-dz
ENSG00000248591	0						AC109445.1	appocher.sk-n-dz
ENSG00000248592	60.654	0.920173	1.72821	0.532444	0.594418	0.902304	TMEM110-MUSTN1	appocher.sk-n-dz
ENSG00000248593	21.4684	0.465386	0.646499	0.719856	0.471614	0.852168	DSTNP2	appocher.sk-n-dz
ENSG00000248596	0						AC139491.2	appocher.sk-n-dz
ENSG00000248597	0						AC126768.1	appocher.sk-n-dz
ENSG00000248599	0.765412	3.01348	3.37427	0.893076	0.371817		FLJ42969	appocher.sk-n-dz
ENSG00000248600	0						AC025465.2	appocher.sk-n-dz
ENSG00000248601	0						AC116634.1	appocher.sk-n-dz
ENSG00000248605	0						AC022140.1	appocher.sk-n-dz
ENSG00000248607	0.166323	-1.05547	4.08047	-0.258664	0.795894		AC117422.1	appocher.sk-n-dz
ENSG00000248608	0						AC133963.1	appocher.sk-n-dz
ENSG00000248610	0						HSPA8P4	appocher.sk-n-dz
ENSG00000248611	0						AC107385.1	appocher.sk-n-dz
ENSG00000248613	0						AC021146.3	appocher.sk-n-dz
ENSG00000248616	0						AC109439.1	appocher.sk-n-dz
ENSG00000248618	0						ENPP7P3	appocher.sk-n-dz
ENSG00000248621	0						AC108019.1	appocher.sk-n-dz
ENSG00000248624	0						AC022447.2	appocher.sk-n-dz
ENSG00000248625	0						AC079768.1	appocher.sk-n-dz
ENSG00000248626	0.163973	0.868081	4.08047	0.21274	0.83153		GAPDHP40	appocher.sk-n-dz
ENSG00000248627	0						AC095059.1	appocher.sk-n-dz
ENSG00000248629	0						AC092608.1	appocher.sk-n-dz
ENSG00000248633	1.07104	-3.58305	2.97983	-1.20243	0.229196		WRBP1	appocher.sk-n-dz
ENSG00000248634	0						AC008588.1	appocher.sk-n-dz
ENSG00000248635	0						AC147055.1	appocher.sk-n-dz
ENSG00000248636	0						AC002070.1	appocher.sk-n-dz
ENSG00000248637	0						AC108064.1	appocher.sk-n-dz
ENSG00000248639	0						AC098799.1	appocher.sk-n-dz
ENSG00000248640	0						HNRNPA1P56	appocher.sk-n-dz
ENSG00000248641	2.04831	0.639341	1.84904	0.345769	0.729517		HMGA1P2	appocher.sk-n-dz
ENSG00000248642	0						OR10J2P	appocher.sk-n-dz
ENSG00000248643	52.2886	0.546125	0.504866	1.08172	0.279376	0.737527	RBM14-RBM4	appocher.sk-n-dz
ENSG00000248645	0						AC106872.6	appocher.sk-n-dz
ENSG00000248646	0						AC096759.1	appocher.sk-n-dz
ENSG00000248647	0						AC012613.1	appocher.sk-n-dz
ENSG00000248648	0.497486	0.541516	4.04506	0.133871	0.893504		AC113410.1	appocher.sk-n-dz
ENSG00000248651	0						GCSHP1	appocher.sk-n-dz
ENSG00000248652	0						AC034244.1	appocher.sk-n-dz
ENSG00000248654	0						MTCO3P44	appocher.sk-n-dz
ENSG00000248656	0						AC083795.2	appocher.sk-n-dz
ENSG00000248659	0						AC023162.1	appocher.sk-n-dz
ENSG00000248660	0						SRIP1	appocher.sk-n-dz
ENSG00000248663	1.46574	-0.37335	2.23695	-0.166901	0.867448		LINC00992	appocher.sk-n-dz
ENSG00000248664	1.8731	2.03457	2.00974	1.01236	0.311367		AC010273.1	appocher.sk-n-dz
ENSG00000248667	0						AC010486.1	appocher.sk-n-dz
ENSG00000248668	4.66418	0.204393	1.2585	0.16241	0.870983		OXCT1-AS1	appocher.sk-n-dz
ENSG00000248669	0						AC116562.2	appocher.sk-n-dz
ENSG00000248671	11.2416	-0.0369393	0.785421	-0.0470312	0.962488	0.99432	ALG1L9P	appocher.sk-n-dz
ENSG00000248672	0						LY75-CD302	appocher.sk-n-dz
ENSG00000248673	0						LINC01331	appocher.sk-n-dz
ENSG00000248674	0						RBBP4P6	appocher.sk-n-dz
ENSG00000248676	0						AC083902.1	appocher.sk-n-dz
ENSG00000248677	0.313391	1.72686	4.04139	0.427293	0.669166		LINC02102	appocher.sk-n-dz
ENSG00000248682	0						ARHGAP22-IT1	appocher.sk-n-dz
ENSG00000248684	0						BIN2P2	appocher.sk-n-dz
ENSG00000248685	0.166323	-1.05547	4.08047	-0.258664	0.795894		LINC02484	appocher.sk-n-dz
ENSG00000248687	0						AC024589.1	appocher.sk-n-dz
ENSG00000248690	3.03914	1.99167	1.59994	1.24484	0.213191		HAS2-AS1	appocher.sk-n-dz
ENSG00000248692	0						ADGRL3-AS1	appocher.sk-n-dz
ENSG00000248693	0						LINC02100	appocher.sk-n-dz
ENSG00000248694	0						AC079226.1	appocher.sk-n-dz
ENSG00000248696	0						AC011406.1	appocher.sk-n-dz
ENSG00000248697	0						TOX4P1	appocher.sk-n-dz
ENSG00000248698	0.148868	0.868081	4.08047	0.21274	0.83153		LINC01085	appocher.sk-n-dz
ENSG00000248699	0						AC114964.1	appocher.sk-n-dz
ENSG00000248701	0						AC008539.1	appocher.sk-n-dz
ENSG00000248702	0						AC005921.1	appocher.sk-n-dz
ENSG00000248703	0						LINC02415	appocher.sk-n-dz
ENSG00000248704	0						MTND4P2	appocher.sk-n-dz
ENSG00000248705	0						AC114812.4	appocher.sk-n-dz
ENSG00000248708	0						LINC02144	appocher.sk-n-dz
ENSG00000248709	0						AC008549.1	appocher.sk-n-dz
ENSG00000248710	0.348505	-1.96654	4.03643	-0.487199	0.626117		AC079594.2	appocher.sk-n-dz
ENSG00000248711	0.338926	-0.167033	4.08047	-0.0409348	0.967348		THUMPD3P1	appocher.sk-n-dz
ENSG00000248712	2.27735	1.17531	1.6733	0.70239	0.482436		CCDC153	appocher.sk-n-dz
ENSG00000248713	0						AC083902.2	appocher.sk-n-dz
ENSG00000248714	1.15756	0.358958	2.49616	0.143804	0.885655		AC091180.2	appocher.sk-n-dz
ENSG00000248715	0						AC105424.1	appocher.sk-n-dz
ENSG00000248716	0						AC093815.1	appocher.sk-n-dz
ENSG00000248717	0						LINC02222	appocher.sk-n-dz
ENSG00000248719	0.809835	1.82084	3.08823	0.589608	0.555453		AC021127.1	appocher.sk-n-dz
ENSG00000248720	0						RFPL4AP5	appocher.sk-n-dz
ENSG00000248722	0						AK3P4	appocher.sk-n-dz
ENSG00000248724	1.08337	2.17223	2.81288	0.772245	0.439969		NPHP3-AS1	appocher.sk-n-dz
ENSG00000248725	0						AC097488.1	appocher.sk-n-dz
ENSG00000248727	32.8137	0.458894	0.508344	0.902724	0.366673	0.79358	LINC01948	appocher.sk-n-dz
ENSG00000248729	0						MTCO1P30	appocher.sk-n-dz
ENSG00000248730	0						EGFLAM-AS4	appocher.sk-n-dz
ENSG00000248733	0						AC008852.1	appocher.sk-n-dz
ENSG00000248734	2.848	2.89778	1.81603	1.59566	0.110564		AC008906.1	appocher.sk-n-dz
ENSG00000248735	0.812713	-0.750627	3.09272	-0.242708	0.808232		R3HDM2P1	appocher.sk-n-dz
ENSG00000248736	0						AC112192.1	appocher.sk-n-dz
ENSG00000248738	0						AC037441.1	appocher.sk-n-dz
ENSG00000248739	0						AC069306.1	appocher.sk-n-dz
ENSG00000248740	2.13042	-0.751603	1.73004	-0.434442	0.663968		LINC02428	appocher.sk-n-dz
ENSG00000248744	0.172056	0.868081	4.08047	0.21274	0.83153		AC108467.1	appocher.sk-n-dz
ENSG00000248745	0						NMNAT1P4	appocher.sk-n-dz
ENSG00000248746	0.460165	-0.426527	4.06224	-0.104998	0.916377		ACTN3	appocher.sk-n-dz
ENSG00000248747	0						AC107220.1	appocher.sk-n-dz
ENSG00000248748	0.176083	-1.05547	4.08047	-0.258664	0.795894		MTND5P9	appocher.sk-n-dz
ENSG00000248749	0						AC104063.1	appocher.sk-n-dz
ENSG00000248750	0						AC020699.1	appocher.sk-n-dz
ENSG00000248751	3.40868	-4.19903	1.80149	-2.33087	0.0197603		AC004997.1	appocher.sk-n-dz
ENSG00000248752	0.172056	0.868081	4.08047	0.21274	0.83153		AC010235.1	appocher.sk-n-dz
ENSG00000248753	0						AC008406.2	appocher.sk-n-dz
ENSG00000248755	0						AC092639.1	appocher.sk-n-dz
ENSG00000248757	0						LINC02115	appocher.sk-n-dz
ENSG00000248758	0						AC008883.1	appocher.sk-n-dz
ENSG00000248761	0						AC091874.2	appocher.sk-n-dz
ENSG00000248762	0						AC012339.1	appocher.sk-n-dz
ENSG00000248763	0						AC111000.2	appocher.sk-n-dz
ENSG00000248764	0						AC092435.2	appocher.sk-n-dz
ENSG00000248765	0						MTCYBP37	appocher.sk-n-dz
ENSG00000248766	0						AC093303.1	appocher.sk-n-dz
ENSG00000248767	0						AC187653.1	appocher.sk-n-dz
ENSG00000248769	2.80045	1.61558	1.77245	0.911498	0.362033		AC139495.2	appocher.sk-n-dz
ENSG00000248770	0						AC019235.1	appocher.sk-n-dz
ENSG00000248771	0						SMIM31	appocher.sk-n-dz
ENSG00000248772	0						AC108729.3	appocher.sk-n-dz
ENSG00000248773	0.176083	-1.05547	4.08047	-0.258664	0.795894		AC108727.1	appocher.sk-n-dz
ENSG00000248774	0						AC097534.1	appocher.sk-n-dz
ENSG00000248775	0						AC091951.3	appocher.sk-n-dz
ENSG00000248777	0						AC006499.1	appocher.sk-n-dz
ENSG00000248778	0						AC105391.1	appocher.sk-n-dz
ENSG00000248779	0						AC093297.1	appocher.sk-n-dz
ENSG00000248780	0						ARL4AP2	appocher.sk-n-dz
ENSG00000248781	0.647976	0.274642	3.68524	0.0745248	0.940593		PSMC1P4	appocher.sk-n-dz
ENSG00000248783	0						AC106771.1	appocher.sk-n-dz
ENSG00000248785	0						HIGD1AP14	appocher.sk-n-dz
ENSG00000248787	0.351498	1.77373	4.03522	0.439562	0.660254		AC092903.2	appocher.sk-n-dz
ENSG00000248789	0						LINC02118	appocher.sk-n-dz
ENSG00000248790	0						AC097103.1	appocher.sk-n-dz
ENSG00000248791	8.98309	0.346071	0.879292	0.393579	0.693892	0.933362	AC010627.1	appocher.sk-n-dz
ENSG00000248792	0.960924	3.33566	3.09146	1.07899	0.280591		LINC00266-2P	appocher.sk-n-dz
ENSG00000248794	0.774591	3.03142	3.09783	0.978565	0.327795		AC026436.1	appocher.sk-n-dz
ENSG00000248795	0						AC098859.1	appocher.sk-n-dz
ENSG00000248796	0						MED15P8	appocher.sk-n-dz
ENSG00000248799	0						AC022118.1	appocher.sk-n-dz
ENSG00000248801	0						C8orf34-AS1	appocher.sk-n-dz
ENSG00000248802	0						AC078850.2	appocher.sk-n-dz
ENSG00000248803	0						AC092349.1	appocher.sk-n-dz
ENSG00000248807	0						KRTAP9-12P	appocher.sk-n-dz
ENSG00000248809	0						LINC01095	appocher.sk-n-dz
ENSG00000248810	0						LINC02432	appocher.sk-n-dz
ENSG00000248813	0						AC022447.3	appocher.sk-n-dz
ENSG00000248816	0.330855	-0.143188	4.08047	-0.0350911	0.972007		AC079226.2	appocher.sk-n-dz
ENSG00000248817	0						PMPCAP1	appocher.sk-n-dz
ENSG00000248820	0						DYNLL1P6	appocher.sk-n-dz
ENSG00000248821	0						AC009238.3	appocher.sk-n-dz
ENSG00000248822	0						APOBEC3AP1	appocher.sk-n-dz
ENSG00000248824	0						AC108078.1	appocher.sk-n-dz
ENSG00000248826	0						PCBP2P3	appocher.sk-n-dz
ENSG00000248827	0						AC024587.1	appocher.sk-n-dz
ENSG00000248830	0.327946	1.78456	4.03609	0.44215	0.65838		ZNF807	appocher.sk-n-dz
ENSG00000248831	0						AC008638.1	appocher.sk-n-dz
ENSG00000248834	0						MARK2P5	appocher.sk-n-dz
ENSG00000248837	90.5452	0.197835	0.344721	0.573898	0.566037	0.89249	AC097512.1	appocher.sk-n-dz
ENSG00000248838	0						PGAM1P13	appocher.sk-n-dz
ENSG00000248839	0						AC021660.2	appocher.sk-n-dz
ENSG00000248840	0.342709	0.094704	4.08047	0.0232091	0.981483		AL645949.1	appocher.sk-n-dz
ENSG00000248842	0						AC011396.1	appocher.sk-n-dz
ENSG00000248843	0						AL645949.2	appocher.sk-n-dz
ENSG00000248844	0						AP003555.1	appocher.sk-n-dz
ENSG00000248846	0.148868	0.868081	4.08047	0.21274	0.83153		LINC02065	appocher.sk-n-dz
ENSG00000248847	0						AC074087.1	appocher.sk-n-dz
ENSG00000248848	0						PPBPP2	appocher.sk-n-dz
ENSG00000248850	0.148868	0.868081	4.08047	0.21274	0.83153		AC078867.1	appocher.sk-n-dz
ENSG00000248851	0						AC006427.1	appocher.sk-n-dz
ENSG00000248853	0.790336	1.73823	3.11458	0.558096	0.576779		AC113352.1	appocher.sk-n-dz
ENSG00000248854	0						HNRNPH1P3	appocher.sk-n-dz
ENSG00000248858	6.83876	0.873415	1.05874	0.824955	0.409397		FLJ46284	appocher.sk-n-dz
ENSG00000248859	0						LINC01574	appocher.sk-n-dz
ENSG00000248863	1.08074	0.0543024	2.57747	0.0210681	0.983191		AC097376.1	appocher.sk-n-dz
ENSG00000248866	7.47851	0.0771026	1.23623	0.0623689	0.950269		USP46-AS1	appocher.sk-n-dz
ENSG00000248867	0						AC010625.1	appocher.sk-n-dz
ENSG00000248869	0.174253	-1.05547	4.08047	-0.258664	0.795894		LINC02511	appocher.sk-n-dz
ENSG00000248870	0						AC026782.2	appocher.sk-n-dz
ENSG00000248871	0						TNFSF12-TNFSF13	appocher.sk-n-dz
ENSG00000248872	0						LINC02431	appocher.sk-n-dz
ENSG00000248873	0						SERBP1P6	appocher.sk-n-dz
ENSG00000248874	12.9543	0.0733573	0.785147	0.0934313	0.925561	0.988826	C5orf17	appocher.sk-n-dz
ENSG00000248876	0						AC091917.2	appocher.sk-n-dz
ENSG00000248877	0						PGBD4P4	appocher.sk-n-dz
ENSG00000248878	0						AC022447.4	appocher.sk-n-dz
ENSG00000248880	0						ICE2P1	appocher.sk-n-dz
ENSG00000248881	0						AC010245.1	appocher.sk-n-dz
ENSG00000248883	0						B4GALNT2P1	appocher.sk-n-dz
ENSG00000248884	0.174253	-1.05547	4.08047	-0.258664	0.795894		AC010280.2	appocher.sk-n-dz
ENSG00000248885	0.174253	-1.05547	4.08047	-0.258664	0.795894		AC118465.1	appocher.sk-n-dz
ENSG00000248886	0						UGT2A3P7	appocher.sk-n-dz
ENSG00000248890	0.446604	2.24394	4.00125	0.560811	0.574927		HHIP-AS1	appocher.sk-n-dz
ENSG00000248891	0.348159	-0.0673023	4.08047	-0.0164937	0.98684		AC091860.1	appocher.sk-n-dz
ENSG00000248893	0						FAM138E	appocher.sk-n-dz
ENSG00000248895	0						AC068531.1	appocher.sk-n-dz
ENSG00000248896	1.87943	-0.271496	2.02023	-0.134389	0.893095		AC105001.1	appocher.sk-n-dz
ENSG00000248898	0.635776	1.36736	3.70762	0.368799	0.712278		AC022126.1	appocher.sk-n-dz
ENSG00000248901	0						LINC01846	appocher.sk-n-dz
ENSG00000248903	0						AP000867.1	appocher.sk-n-dz
ENSG00000248905	175.227	0.273335	0.376046	0.726866	0.467308	0.849341	FMN1	appocher.sk-n-dz
ENSG00000248907	0						MTND2P33	appocher.sk-n-dz
ENSG00000248908	0						LINC02239	appocher.sk-n-dz
ENSG00000248909	0.791286	1.67727	2.89692	0.578984	0.5626		HMGB1P21	appocher.sk-n-dz
ENSG00000248911	0						AC009800.1	appocher.sk-n-dz
ENSG00000248912	0						AC096736.1	appocher.sk-n-dz
ENSG00000248913	0						PHBP14	appocher.sk-n-dz
ENSG00000248915	0						ACTR6P1	appocher.sk-n-dz
ENSG00000248916	0						NUP210P3	appocher.sk-n-dz
ENSG00000248918	0						AC008808.1	appocher.sk-n-dz
ENSG00000248919	112.769	-0.451739	0.318401	-1.41877	0.155965	0.599938	ATP5J2-PTCD1	appocher.sk-n-dz
ENSG00000248920	0						USP17L19	appocher.sk-n-dz
ENSG00000248921	0						AC021193.1	appocher.sk-n-dz
ENSG00000248923	2.90361	-0.261161	1.5303	-0.17066	0.864491		MTND5P11	appocher.sk-n-dz
ENSG00000248924	0						AC139713.1	appocher.sk-n-dz
ENSG00000248925	4.15171	2.22071	1.40545	1.58007	0.114091		AC021087.1	appocher.sk-n-dz
ENSG00000248926	0.32391	-0.0370243	4.08047	-0.00907353	0.99276		AC114801.2	appocher.sk-n-dz
ENSG00000248927	2.79338	0.146913	1.53573	0.0956636	0.923788		AC114284.1	appocher.sk-n-dz
ENSG00000248928	0						AC008837.2	appocher.sk-n-dz
ENSG00000248929	0						HIGD1AP3	appocher.sk-n-dz
ENSG00000248930	0						AC020893.1	appocher.sk-n-dz
ENSG00000248931	0.148868	0.868081	4.08047	0.21274	0.83153		MTCYBP40	appocher.sk-n-dz
ENSG00000248932	18.8458	1.88736	1.02341	1.84419	0.0651555	0.418066	AC097103.2	appocher.sk-n-dz
ENSG00000248933	0						USP17L22	appocher.sk-n-dz
ENSG00000248935	0						AC034234.1	appocher.sk-n-dz
ENSG00000248936	0.343907	0.0892221	4.08047	0.0218656	0.982555		AC027607.1	appocher.sk-n-dz
ENSG00000248939	0						AC111198.1	appocher.sk-n-dz
ENSG00000248942	0						LINC01335	appocher.sk-n-dz
ENSG00000248943	0						AC140125.1	appocher.sk-n-dz
ENSG00000248944	0						FAM90A6P	appocher.sk-n-dz
ENSG00000248946	0						MTND3P22	appocher.sk-n-dz
ENSG00000248949	0						AC122719.1	appocher.sk-n-dz
ENSG00000248950	0						LDHBP3	appocher.sk-n-dz
ENSG00000248951	0						MTCO2P32	appocher.sk-n-dz
ENSG00000248954	0						AC027801.2	appocher.sk-n-dz
ENSG00000248955	0						AC113367.2	appocher.sk-n-dz
ENSG00000248956	0						HMGB1P44	appocher.sk-n-dz
ENSG00000248958	0.839437	0.479381	3.32676	0.144098	0.885423		ZSWIM5P3	appocher.sk-n-dz
ENSG00000248962	0						AC025773.1	appocher.sk-n-dz
ENSG00000248964	1.16726	3.61386	2.65911	1.35905	0.174131		AC131254.1	appocher.sk-n-dz
ENSG00000248965	0.765582	2.26209	3.47669	0.650644	0.515276		AC011389.2	appocher.sk-n-dz
ENSG00000248966	0						BCLAF1P1	appocher.sk-n-dz
ENSG00000248967	0						AC022493.2	appocher.sk-n-dz
ENSG00000248968	0.49403	0.887778	3.7625	0.235954	0.813468		AC012640.1	appocher.sk-n-dz
ENSG00000248969	0						AC137810.1	appocher.sk-n-dz
ENSG00000248971	1.9853	-0.568403	1.8618	-0.305298	0.76014		KRT8P46	appocher.sk-n-dz
ENSG00000248973	0						AC106799.2	appocher.sk-n-dz
ENSG00000248975	0.55527	1.25462	3.92306	0.319808	0.749114		AL133372.2	appocher.sk-n-dz
ENSG00000248977	0						AC095057.1	appocher.sk-n-dz
ENSG00000248978	0						AC009901.1	appocher.sk-n-dz
ENSG00000248979	0.163973	0.868081	4.08047	0.21274	0.83153		LAMTOR3P2	appocher.sk-n-dz
ENSG00000248980	0						AC019163.1	appocher.sk-n-dz
ENSG00000248984	0						AC004054.1	appocher.sk-n-dz
ENSG00000248987	0						PRDX4P1	appocher.sk-n-dz
ENSG00000248988	0.556939	1.20403	3.9186	0.307261	0.758645		AC093700.1	appocher.sk-n-dz
ENSG00000248990	0						AC100773.1	appocher.sk-n-dz
ENSG00000248991	0						AC097375.1	appocher.sk-n-dz
ENSG00000248993	0						AL645941.2	appocher.sk-n-dz
ENSG00000248994	0						AC126768.2	appocher.sk-n-dz
ENSG00000248995	0						LINC02231	appocher.sk-n-dz
ENSG00000248996	0.819866	3.10784	3.64233	0.853256	0.393518		AC145098.1	appocher.sk-n-dz
ENSG00000248998	0						EFTUD1P2	appocher.sk-n-dz
ENSG00000249000	0						AC093722.1	appocher.sk-n-dz
ENSG00000249001	0						AC093895.1	appocher.sk-n-dz
ENSG00000249002	0						AC096745.1	appocher.sk-n-dz
ENSG00000249003	0						CLUHP4	appocher.sk-n-dz
ENSG00000249004	0						PRMT5P1	appocher.sk-n-dz
ENSG00000249005	0						FAM90A4P	appocher.sk-n-dz
ENSG00000249006	0						AL136360.1	appocher.sk-n-dz
ENSG00000249007	0						AL691482.3	appocher.sk-n-dz
ENSG00000249008	0						AC097518.1	appocher.sk-n-dz
ENSG00000249012	0						AC104819.1	appocher.sk-n-dz
ENSG00000249013	0						FTH1P21	appocher.sk-n-dz
ENSG00000249014	0.513134	-0.923731	4.03981	-0.228657	0.819135		HMGN2P4	appocher.sk-n-dz
ENSG00000249016	0						AC112198.3	appocher.sk-n-dz
ENSG00000249017	0						AC094108.1	appocher.sk-n-dz
ENSG00000249018	0						GAPDHP56	appocher.sk-n-dz
ENSG00000249019	0.172056	0.868081	4.08047	0.21274	0.83153		AC108471.1	appocher.sk-n-dz
ENSG00000249020	0						SNORA58	appocher.sk-n-dz
ENSG00000249021	0.148868	0.868081	4.08047	0.21274	0.83153		AC008549.2	appocher.sk-n-dz
ENSG00000249022	0.148868	0.868081	4.08047	0.21274	0.83153		AC093599.1	appocher.sk-n-dz
ENSG00000249023	0						AC010486.2	appocher.sk-n-dz
ENSG00000249025	0						ZNF519P4	appocher.sk-n-dz
ENSG00000249026	0						CTNNA1P1	appocher.sk-n-dz
ENSG00000249028	0.503802	0.646418	3.73636	0.173008	0.862645		AC004672.1	appocher.sk-n-dz
ENSG00000249031	0						SUMO2P6	appocher.sk-n-dz
ENSG00000249035	0						CLMAT3	appocher.sk-n-dz
ENSG00000249036	0						AC092674.1	appocher.sk-n-dz
ENSG00000249038	0						AARSP1	appocher.sk-n-dz
ENSG00000249041	0						AC009567.1	appocher.sk-n-dz
ENSG00000249042	58.5167	-0.0130961	0.446942	-0.0293016	0.976624	0.996756	AC008771.1	appocher.sk-n-dz
ENSG00000249045	0						MTND3P24	appocher.sk-n-dz
ENSG00000249047	0						COX6B1P5	appocher.sk-n-dz
ENSG00000249048	0						TRAV31	appocher.sk-n-dz
ENSG00000249049	0						AC074124.1	appocher.sk-n-dz
ENSG00000249050	0						AC021242.1	appocher.sk-n-dz
ENSG00000249051	0						AC112518.2	appocher.sk-n-dz
ENSG00000249052	0						AC093810.1	appocher.sk-n-dz
ENSG00000249053	0						AC106794.1	appocher.sk-n-dz
ENSG00000249054	0						FAM138D	appocher.sk-n-dz
ENSG00000249055	0.148868	0.868081	4.08047	0.21274	0.83153		TBCAP3	appocher.sk-n-dz
ENSG00000249056	0						AC099343.1	appocher.sk-n-dz
ENSG00000249057	1.19159	-1.38399	2.66512	-0.519297	0.603554		MAST4-IT1	appocher.sk-n-dz
ENSG00000249061	0						AC109492.1	appocher.sk-n-dz
ENSG00000249064	0.166323	-1.05547	4.08047	-0.258664	0.795894		KRT18P25	appocher.sk-n-dz
ENSG00000249065	0						PCNAP1	appocher.sk-n-dz
ENSG00000249066	0						LINC02496	appocher.sk-n-dz
ENSG00000249068	0.323272	1.76399	4.03838	0.436806	0.662252		AC008417.1	appocher.sk-n-dz
ENSG00000249069	0.338249	1.82183	4.03326	0.451701	0.651484		LINC01033	appocher.sk-n-dz
ENSG00000249071	0						EGFLAM-AS3	appocher.sk-n-dz
ENSG00000249072	0						AC114801.3	appocher.sk-n-dz
ENSG00000249073	0						WSPAR	appocher.sk-n-dz
ENSG00000249074	0						NDUFB2P1	appocher.sk-n-dz
ENSG00000249077	0						AL158068.1	appocher.sk-n-dz
ENSG00000249079	0						AC118282.2	appocher.sk-n-dz
ENSG00000249081	0						OR5M14P	appocher.sk-n-dz
ENSG00000249082	0.176083	-1.05547	4.08047	-0.258664	0.795894		C5orf66-AS1	appocher.sk-n-dz
ENSG00000249084	0.740013	1.50475	3.20371	0.469689	0.638577		AC027627.1	appocher.sk-n-dz
ENSG00000249085	0						AC035140.1	appocher.sk-n-dz
ENSG00000249086	0						AC051649.1	appocher.sk-n-dz
ENSG00000249087	10.5842	1.17454	1.0028	1.17127	0.241492	0.70165	ZNF436-AS1	appocher.sk-n-dz
ENSG00000249089	0						AIG1P1	appocher.sk-n-dz
ENSG00000249091	0						AC093903.1	appocher.sk-n-dz
ENSG00000249092	0.166323	-1.05547	4.08047	-0.258664	0.795894		AC008945.1	appocher.sk-n-dz
ENSG00000249094	0						AC007834.1	appocher.sk-n-dz
ENSG00000249096	0.331119	0.2689	4.08047	0.0658993	0.947458		LINC02362	appocher.sk-n-dz
ENSG00000249098	0.491542	-0.526893	4.05818	-0.129835	0.896697		AC055733.1	appocher.sk-n-dz
ENSG00000249099	0						AC025475.1	appocher.sk-n-dz
ENSG00000249100	0						AC008885.2	appocher.sk-n-dz
ENSG00000249101	0						AC008834.1	appocher.sk-n-dz
ENSG00000249102	0						AC034223.1	appocher.sk-n-dz
ENSG00000249104	0						USP17L17	appocher.sk-n-dz
ENSG00000249105	0						AC096725.1	appocher.sk-n-dz
ENSG00000249106	0						AC097537.1	appocher.sk-n-dz
ENSG00000249109	0						AC140125.2	appocher.sk-n-dz
ENSG00000249111	0						AC108517.1	appocher.sk-n-dz
ENSG00000249112	0.463424	2.29074	3.99855	0.572893	0.566717		AC112196.1	appocher.sk-n-dz
ENSG00000249114	0.163973	0.868081	4.08047	0.21274	0.83153		AC022447.5	appocher.sk-n-dz
ENSG00000249115	320.095	0.497829	0.24532	2.02931	0.0424271	0.340071	HAUS5	appocher.sk-n-dz
ENSG00000249116	0						AC025183.1	appocher.sk-n-dz
ENSG00000249119	2.20311	0.353856	1.71652	0.206147	0.836676		MTND6P4	appocher.sk-n-dz
ENSG00000249122	0						AC105389.1	appocher.sk-n-dz
ENSG00000249125	0						AC093821.1	appocher.sk-n-dz
ENSG00000249127	0						MTND3P3	appocher.sk-n-dz
ENSG00000249128	0						LINC02215	appocher.sk-n-dz
ENSG00000249129	0						SUDS3P1	appocher.sk-n-dz
ENSG00000249131	0.297736	1.66371	4.04719	0.411077	0.681016		PSD2-AS1	appocher.sk-n-dz
ENSG00000249135	0						AC116347.2	appocher.sk-n-dz
ENSG00000249138	0.348546	-0.130369	4.08047	-0.0319495	0.974512		SLED1	appocher.sk-n-dz
ENSG00000249139	0						EPPIN-WFDC6	appocher.sk-n-dz
ENSG00000249140	1.12627	0.510528	2.72004	0.187691	0.851119		PRDX2P3	appocher.sk-n-dz
ENSG00000249141	0.172056	0.868081	4.08047	0.21274	0.83153		AL159163.1	appocher.sk-n-dz
ENSG00000249142	0.174253	-1.05547	4.08047	-0.258664	0.795894		AC074134.1	appocher.sk-n-dz
ENSG00000249145	0						LINC02517	appocher.sk-n-dz
ENSG00000249148	0						AC006445.2	appocher.sk-n-dz
ENSG00000249149	0						AC099522.1	appocher.sk-n-dz
ENSG00000249150	0.343556	-1.94768	4.03832	-0.482299	0.629593		AC010267.1	appocher.sk-n-dz
ENSG00000249152	0						LNCPRESS2	appocher.sk-n-dz
ENSG00000249153	0.528248	-2.56589	3.99282	-0.642625	0.520468		AC026414.1	appocher.sk-n-dz
ENSG00000249156	0						AC233724.6	appocher.sk-n-dz
ENSG00000249157	0						AC093259.1	appocher.sk-n-dz
ENSG00000249158	91.0997	-0.0854479	0.367744	-0.232357	0.81626	0.964597	PCDHA11	appocher.sk-n-dz
ENSG00000249159	0.839611	-1.82748	3.07105	-0.595067	0.551799		AC091965.1	appocher.sk-n-dz
ENSG00000249160	0						LINC02213	appocher.sk-n-dz
ENSG00000249162	0						ADAM20P3	appocher.sk-n-dz
ENSG00000249163	0						AL121809.1	appocher.sk-n-dz
ENSG00000249166	0						AC092336.1	appocher.sk-n-dz
ENSG00000249167	4.88356	-1.41646	1.2307	-1.15094	0.249756		SEMA6A-AS2	appocher.sk-n-dz
ENSG00000249169	0						AC026780.1	appocher.sk-n-dz
ENSG00000249170	0						AC096713.1	appocher.sk-n-dz
ENSG00000249171	0						AC021192.1	appocher.sk-n-dz
ENSG00000249173	0						LINC01093	appocher.sk-n-dz
ENSG00000249174	0						AC106744.1	appocher.sk-n-dz
ENSG00000249175	0						AC008534.1	appocher.sk-n-dz
ENSG00000249176	0						AC027801.3	appocher.sk-n-dz
ENSG00000249177	0						MTND4P29	appocher.sk-n-dz
ENSG00000249180	0.163973	0.868081	4.08047	0.21274	0.83153		AC020900.1	appocher.sk-n-dz
ENSG00000249183	0						SUMO2P4	appocher.sk-n-dz
ENSG00000249184	0.343809	-0.349274	4.08047	-0.0855965	0.931787		AC107074.1	appocher.sk-n-dz
ENSG00000249186	0						AC140125.3	appocher.sk-n-dz
ENSG00000249188	0.172056	0.868081	4.08047	0.21274	0.83153		ENPP7P1	appocher.sk-n-dz
ENSG00000249189	0						AC245052.6	appocher.sk-n-dz
ENSG00000249191	0						UBE2V1P12	appocher.sk-n-dz
ENSG00000249192	0.172056	0.868081	4.08047	0.21274	0.83153		MTND3P25	appocher.sk-n-dz
ENSG00000249193	0.591902	2.60259	3.7768	0.6891	0.49076		HSPD1P5	appocher.sk-n-dz
ENSG00000249196	0						TMEM132D-AS1	appocher.sk-n-dz
ENSG00000249197	0						OR10J9P	appocher.sk-n-dz
ENSG00000249198	0						AC106822.1	appocher.sk-n-dz
ENSG00000249199	0.148868	0.868081	4.08047	0.21274	0.83153		AC026785.3	appocher.sk-n-dz
ENSG00000249200	0						AC110775.1	appocher.sk-n-dz
ENSG00000249201	0						CTD-3080P12.3	appocher.sk-n-dz
ENSG00000249203	0.327946	1.78456	4.03609	0.44215	0.65838		LINC02224	appocher.sk-n-dz
ENSG00000249206	0						GCNT1P2	appocher.sk-n-dz
ENSG00000249207	3.66043	-0.462522	1.42354	-0.324911	0.745249		AC079921.1	appocher.sk-n-dz
ENSG00000249209	140.674	0.871628	3.72648	0.233901	0.815062	0.964597	AP000311.1	appocher.sk-n-dz
ENSG00000249210	0						GAPDHP38	appocher.sk-n-dz
ENSG00000249212	1.08612	-1.66941	2.61155	-0.639243	0.522665		ATP1B1P1	appocher.sk-n-dz
ENSG00000249213	0						AC079097.1	appocher.sk-n-dz
ENSG00000249215	0.174253	-1.05547	4.08047	-0.258664	0.795894		NCOA4P4	appocher.sk-n-dz
ENSG00000249216	0.333079	1.77697	4.03902	0.43995	0.659973		AC105389.2	appocher.sk-n-dz
ENSG00000249219	0						AC108199.1	appocher.sk-n-dz
ENSG00000249222	0.174253	-1.05547	4.08047	-0.258664	0.795894		ATP5L2	appocher.sk-n-dz
ENSG00000249225	0						AC117460.1	appocher.sk-n-dz
ENSG00000249226	0						SUCLG2P4	appocher.sk-n-dz
ENSG00000249228	0						AC068944.1	appocher.sk-n-dz
ENSG00000249229	0						NAMPTP2	appocher.sk-n-dz
ENSG00000249230	9.78478	-1.36622	3.28765	-0.415561	0.677731	0.927783	CDH12P2	appocher.sk-n-dz
ENSG00000249231	0						CASC16	appocher.sk-n-dz
ENSG00000249234	0						AC108063.1	appocher.sk-n-dz
ENSG00000249235	0						AC021146.4	appocher.sk-n-dz
ENSG00000249236	0						AC008892.1	appocher.sk-n-dz
ENSG00000249237	0						AL359273.1	appocher.sk-n-dz
ENSG00000249238	0						BCL9P1	appocher.sk-n-dz
ENSG00000249239	0						AC095059.2	appocher.sk-n-dz
ENSG00000249240	0						AC069368.1	appocher.sk-n-dz
ENSG00000249241	0						LINC02265	appocher.sk-n-dz
ENSG00000249242	82.7637	-0.269933	0.364149	-0.741269	0.45853	0.843586	TMEM150C	appocher.sk-n-dz
ENSG00000249244	0						AC110373.1	appocher.sk-n-dz
ENSG00000249245	0						NCOA4P3	appocher.sk-n-dz
ENSG00000249247	0						MTCYBP17	appocher.sk-n-dz
ENSG00000249249	4.82593	0.606554	1.60802	0.377206	0.70602		AC010226.1	appocher.sk-n-dz
ENSG00000249252	0						AC098829.1	appocher.sk-n-dz
ENSG00000249253	0						AC093004.1	appocher.sk-n-dz
ENSG00000249255	0.174253	-1.05547	4.08047	-0.258664	0.795894		PGAM1P9	appocher.sk-n-dz
ENSG00000249256	0						ATP5LP3	appocher.sk-n-dz
ENSG00000249257	0						AC097473.1	appocher.sk-n-dz
ENSG00000249258	4.45661	0.655152	1.19859	0.546602	0.584652		AC079193.2	appocher.sk-n-dz
ENSG00000249259	0.174253	-1.05547	4.08047	-0.258664	0.795894		AC027613.1	appocher.sk-n-dz
ENSG00000249261	0						AC109464.2	appocher.sk-n-dz
ENSG00000249262	0.148868	0.868081	4.08047	0.21274	0.83153		AC112250.1	appocher.sk-n-dz
ENSG00000249263	0.327946	1.78456	4.03609	0.44215	0.65838		PARP4P3	appocher.sk-n-dz
ENSG00000249264	4.0671	-1.07322	1.27433	-0.842185	0.399684		EEF1A1P9	appocher.sk-n-dz
ENSG00000249266	0						MTHFD2P6	appocher.sk-n-dz
ENSG00000249267	1.2967	2.60529	2.61272	0.997155	0.318689		LINC00939	appocher.sk-n-dz
ENSG00000249269	0						AC093909.2	appocher.sk-n-dz
ENSG00000249270	0						KATNBL1P4	appocher.sk-n-dz
ENSG00000249271	0.163973	0.868081	4.08047	0.21274	0.83153		HNRNPA1P44	appocher.sk-n-dz
ENSG00000249272	0						UNC93B8	appocher.sk-n-dz
ENSG00000249274	9.42649	-0.0317942	0.929324	-0.0342122	0.972708	0.995848	PDLIM1P4	appocher.sk-n-dz
ENSG00000249275	0						AC093817.1	appocher.sk-n-dz
ENSG00000249276	0						AC104119.1	appocher.sk-n-dz
ENSG00000249277	0						AC092436.3	appocher.sk-n-dz
ENSG00000249278	0						AC112249.1	appocher.sk-n-dz
ENSG00000249279	0						LINC02057	appocher.sk-n-dz
ENSG00000249282	0.338678	-0.15354	4.08047	-0.0376281	0.969984		AC233724.7	appocher.sk-n-dz
ENSG00000249283	0						ACTR3BP4	appocher.sk-n-dz
ENSG00000249284	0						AC095050.2	appocher.sk-n-dz
ENSG00000249285	0						AC114981.1	appocher.sk-n-dz
ENSG00000249286	6.36903	-1.15767	1.12703	-1.02718	0.304334		AMD1P3	appocher.sk-n-dz
ENSG00000249287	0						AC091874.3	appocher.sk-n-dz
ENSG00000249288	0						SLC25A15P5	appocher.sk-n-dz
ENSG00000249289	0						AC010460.1	appocher.sk-n-dz
ENSG00000249290	0						AC010181.1	appocher.sk-n-dz
ENSG00000249293	0.647978	1.4301	3.37402	0.423856	0.671671		AC091868.2	appocher.sk-n-dz
ENSG00000249295	0						AC145146.2	appocher.sk-n-dz
ENSG00000249297	0						LINC02174	appocher.sk-n-dz
ENSG00000249301	0						AC108120.2	appocher.sk-n-dz
ENSG00000249302	0.714324	1.60828	3.26378	0.492765	0.622178		FTH1P24	appocher.sk-n-dz
ENSG00000249304	0						AC104779.1	appocher.sk-n-dz
ENSG00000249305	0						AC048346.1	appocher.sk-n-dz
ENSG00000249306	0.784928	3.04494	3.34384	0.910612	0.3625		LINC01411	appocher.sk-n-dz
ENSG00000249307	1.39755	-2.95668	2.63616	-1.12159	0.262039		LINC01088	appocher.sk-n-dz
ENSG00000249309	0						AC020703.1	appocher.sk-n-dz
ENSG00000249310	0						APOBEC3B-AS1	appocher.sk-n-dz
ENSG00000249311	0						TERF1P3	appocher.sk-n-dz
ENSG00000249312	0						ARL2BPP4	appocher.sk-n-dz
ENSG00000249316	0						AF131216.2	appocher.sk-n-dz
ENSG00000249317	0						AC002460.1	appocher.sk-n-dz
ENSG00000249318	0.495751	0.969684	4.03565	0.240279	0.810114		AC010468.2	appocher.sk-n-dz
ENSG00000249319	52.3433	-0.226736	0.503497	-0.450324	0.652477	0.919376	AC068533.4	appocher.sk-n-dz
ENSG00000249320	0						AC133963.2	appocher.sk-n-dz
ENSG00000249321	0						OR5H5P	appocher.sk-n-dz
ENSG00000249326	0						CTD-2194D22.4	appocher.sk-n-dz
ENSG00000249328	6.13468	0.829403	1.06893	0.77592	0.437797		AC036214.1	appocher.sk-n-dz
ENSG00000249330	0						AC095060.1	appocher.sk-n-dz
ENSG00000249332	0						AC016651.1	appocher.sk-n-dz
ENSG00000249333	0						AC245452.4	appocher.sk-n-dz
ENSG00000249334	0						AC084048.1	appocher.sk-n-dz
ENSG00000249335	8.98694	0.253754	0.917368	0.276611	0.782079	0.957096	AC093523.1	appocher.sk-n-dz
ENSG00000249337	0						SNX18P25	appocher.sk-n-dz
ENSG00000249338	0.762723	0.512225	3.20417	0.159862	0.87299		HMGB1P47	appocher.sk-n-dz
ENSG00000249341	0.148868	0.868081	4.08047	0.21274	0.83153		AC124017.1	appocher.sk-n-dz
ENSG00000249343	0						LINC01333	appocher.sk-n-dz
ENSG00000249345	0						LINC02405	appocher.sk-n-dz
ENSG00000249346	0						LINC01016	appocher.sk-n-dz
ENSG00000249347	0						AC073648.2	appocher.sk-n-dz
ENSG00000249348	9.65637	-0.203767	0.857619	-0.237596	0.812194	0.96425	UGDH-AS1	appocher.sk-n-dz
ENSG00000249349	0						AC114928.1	appocher.sk-n-dz
ENSG00000249351	0						AC096754.1	appocher.sk-n-dz
ENSG00000249352	3.49514	-0.0449725	1.37962	-0.0325976	0.973995		LINC02198	appocher.sk-n-dz
ENSG00000249353	5.3392	-0.870666	1.3254	-0.65691	0.511239		NPM1P27	appocher.sk-n-dz
ENSG00000249359	0						AC093274.1	appocher.sk-n-dz
ENSG00000249360	0						AC034232.1	appocher.sk-n-dz
ENSG00000249362	0						LINC02488	appocher.sk-n-dz
ENSG00000249363	0.172056	0.868081	4.08047	0.21274	0.83153		AC011411.1	appocher.sk-n-dz
ENSG00000249364	0.297736	1.66371	4.04719	0.411077	0.681016		AC112206.2	appocher.sk-n-dz
ENSG00000249367	0						FABP5P12	appocher.sk-n-dz
ENSG00000249368	0						AC103851.1	appocher.sk-n-dz
ENSG00000249372	0						ATP6V1G1P6	appocher.sk-n-dz
ENSG00000249373	2.097	-0.902154	2.01223	-0.448336	0.653911		AC093879.2	appocher.sk-n-dz
ENSG00000249375	0						CASC11	appocher.sk-n-dz
ENSG00000249378	0						LINC01060	appocher.sk-n-dz
ENSG00000249379	2.534	1.74118	1.82647	0.953299	0.340438		AL033397.2	appocher.sk-n-dz
ENSG00000249380	0						AC138853.1	appocher.sk-n-dz
ENSG00000249381	0						LINC00500	appocher.sk-n-dz
ENSG00000249382	0						AC097501.1	appocher.sk-n-dz
ENSG00000249383	0.176083	-1.05547	4.08047	-0.258664	0.795894		LINC02071	appocher.sk-n-dz
ENSG00000249386	0						MTCO2P9	appocher.sk-n-dz
ENSG00000249387	0						KRTAP5-14P	appocher.sk-n-dz
ENSG00000249388	0						AC023794.2	appocher.sk-n-dz
ENSG00000249392	0						AC096588.1	appocher.sk-n-dz
ENSG00000249395	18.4294	0.883311	0.699776	1.26228	0.206849	0.665659	CASC9	appocher.sk-n-dz
ENSG00000249396	0						LINC02212	appocher.sk-n-dz
ENSG00000249400	0						HMGB3P17	appocher.sk-n-dz
ENSG00000249403	0						AC008413.2	appocher.sk-n-dz
ENSG00000249404	0						AC010445.1	appocher.sk-n-dz
ENSG00000249405	0						AC022441.1	appocher.sk-n-dz
ENSG00000249406	0.352165	-1.97967	4.03527	-0.490592	0.623715		AC015909.1	appocher.sk-n-dz
ENSG00000249407	0						IL20RB-AS1	appocher.sk-n-dz
ENSG00000249409	0.148868	0.868081	4.08047	0.21274	0.83153		AC025741.1	appocher.sk-n-dz
ENSG00000249410	0						AK4P2	appocher.sk-n-dz
ENSG00000249411	0						AC022325.1	appocher.sk-n-dz
ENSG00000249412	0.488498	0.919767	3.77843	0.243426	0.807676		AC010285.2	appocher.sk-n-dz
ENSG00000249413	4.04373	1.19128	1.30453	0.913193	0.361141		AC116049.2	appocher.sk-n-dz
ENSG00000249416	0						AC107393.1	appocher.sk-n-dz
ENSG00000249417	0						AC117383.1	appocher.sk-n-dz
ENSG00000249418	0						AC005741.1	appocher.sk-n-dz
ENSG00000249419	0						AC023136.1	appocher.sk-n-dz
ENSG00000249421	33.7405	-0.0425012	0.500348	-0.0849433	0.932306	0.98926	ADAMTS19-AS1	appocher.sk-n-dz
ENSG00000249425	0.166323	-1.05547	4.08047	-0.258664	0.795894		LINC02477	appocher.sk-n-dz
ENSG00000249426	0						AC093206.1	appocher.sk-n-dz
ENSG00000249429	0						AC016598.1	appocher.sk-n-dz
ENSG00000249433	0						AC008628.1	appocher.sk-n-dz
ENSG00000249435	0						AC022137.2	appocher.sk-n-dz
ENSG00000249436	0						AC008780.2	appocher.sk-n-dz
ENSG00000249437	191.561	0.187078	0.265928	0.703492	0.481749	0.855534	NAIP	appocher.sk-n-dz
ENSG00000249438	0.694053	-0.0461309	3.31014	-0.0139362	0.988881		KRT18P45	appocher.sk-n-dz
ENSG00000249439	0						HMGN1P14	appocher.sk-n-dz
ENSG00000249441	0						AC110767.1	appocher.sk-n-dz
ENSG00000249443	0						AC097493.3	appocher.sk-n-dz
ENSG00000249444	0						AC114324.2	appocher.sk-n-dz
ENSG00000249446	0						TRAJ60	appocher.sk-n-dz
ENSG00000249448	0						MTCO1P24	appocher.sk-n-dz
ENSG00000249449	0						MRPL57P6	appocher.sk-n-dz
ENSG00000249451	0						AC021491.1	appocher.sk-n-dz
ENSG00000249452	0						AC093878.1	appocher.sk-n-dz
ENSG00000249453	7.16156	-0.0135016	0.995862	-0.0135577	0.989183		AC092834.1	appocher.sk-n-dz
ENSG00000249454	0						GZMAP1	appocher.sk-n-dz
ENSG00000249456	17.9677	0.804306	0.750809	1.07125	0.284056	0.739532	AL731577.2	appocher.sk-n-dz
ENSG00000249458	0						AC092673.1	appocher.sk-n-dz
ENSG00000249459	70.2242	0.710903	0.395616	1.79695	0.0723434	0.437066	ZNF286B	appocher.sk-n-dz
ENSG00000249460	43.6922	0.102136	0.448509	0.227724	0.819861	0.965063	LINC02500	appocher.sk-n-dz
ENSG00000249462	0						MLLT10P2	appocher.sk-n-dz
ENSG00000249463	0						AC096711.1	appocher.sk-n-dz
ENSG00000249464	2.96651	1.11913	1.49981	0.746183	0.455557		LINC01091	appocher.sk-n-dz
ENSG00000249465	0						RBMXP4	appocher.sk-n-dz
ENSG00000249467	0						AL592156.1	appocher.sk-n-dz
ENSG00000249471	34.0706	-0.632336	0.479603	-1.31846	0.187351	0.644475	ZNF324B	appocher.sk-n-dz
ENSG00000249472	0						AC147055.2	appocher.sk-n-dz
ENSG00000249474	0						AC020651.1	appocher.sk-n-dz
ENSG00000249476	1.63883	1.08797	2.07519	0.524275	0.600087		AC008467.1	appocher.sk-n-dz
ENSG00000249478	0.343929	-1.94879	4.03829	-0.482577	0.629396		AC010307.3	appocher.sk-n-dz
ENSG00000249479	0						AC096736.2	appocher.sk-n-dz
ENSG00000249481	0.312488	1.72392	4.04148	0.426557	0.669702		SPATS1	appocher.sk-n-dz
ENSG00000249482	0						USP17L14P	appocher.sk-n-dz
ENSG00000249483	0.176083	-1.05547	4.08047	-0.258664	0.795894		AC026726.1	appocher.sk-n-dz
ENSG00000249484	0						LINC01470	appocher.sk-n-dz
ENSG00000249485	9.49926	-0.719516	0.856798	-0.839773	0.401036	0.814294	RBBP4P1	appocher.sk-n-dz
ENSG00000249486	0						AC091912.1	appocher.sk-n-dz
ENSG00000249487	2.1238	0.97331	1.84506	0.527523	0.59783		LINC01586	appocher.sk-n-dz
ENSG00000249488	0						NACAP5	appocher.sk-n-dz
ENSG00000249489	0						GAPDHP70	appocher.sk-n-dz
ENSG00000249490	0						LINC02146	appocher.sk-n-dz
ENSG00000249491	0						EGFLAM-AS1	appocher.sk-n-dz
ENSG00000249492	23.3624	0.266159	0.639004	0.416522	0.677028	0.927748	AC114956.3	appocher.sk-n-dz
ENSG00000249493	1.79538	-2.13687	2.37248	-0.900691	0.367752		ANKRD20A18P	appocher.sk-n-dz
ENSG00000249494	0						AC008629.1	appocher.sk-n-dz
ENSG00000249495	0						AC117525.1	appocher.sk-n-dz
ENSG00000249497	0						LINC02075	appocher.sk-n-dz
ENSG00000249500	0						LINC01179	appocher.sk-n-dz
ENSG00000249501	0						USP9YP2	appocher.sk-n-dz
ENSG00000249502	1.04217	-1.35164	2.82689	-0.478136	0.632553		AC006160.1	appocher.sk-n-dz
ENSG00000249503	0						HMGN1P16	appocher.sk-n-dz
ENSG00000249504	0						PCDHA14	appocher.sk-n-dz
ENSG00000249505	0						AC108673.1	appocher.sk-n-dz
ENSG00000249506	0.176083	-1.05547	4.08047	-0.258664	0.795894		ZEB2P1	appocher.sk-n-dz
ENSG00000249509	0						AC023886.1	appocher.sk-n-dz
ENSG00000249510	0						AP003478.1	appocher.sk-n-dz
ENSG00000249513	0						AC110751.1	appocher.sk-n-dz
ENSG00000249514	0						TMEM251P1	appocher.sk-n-dz
ENSG00000249515	0						LINC02113	appocher.sk-n-dz
ENSG00000249516	0						PRELID3BP6	appocher.sk-n-dz
ENSG00000249518	0						AC011352.2	appocher.sk-n-dz
ENSG00000249519	0						LINC01438	appocher.sk-n-dz
ENSG00000249520	0						AC093824.1	appocher.sk-n-dz
ENSG00000249521	0						LINC02114	appocher.sk-n-dz
ENSG00000249522	0						AC147876.1	appocher.sk-n-dz
ENSG00000249525	0						AC034159.1	appocher.sk-n-dz
ENSG00000249526	0.148868	0.868081	4.08047	0.21274	0.83153		AC008667.1	appocher.sk-n-dz
ENSG00000249531	0						AC098799.2	appocher.sk-n-dz
ENSG00000249532	28.4924	-0.21789	1.7385	-0.125332	0.900261	0.983012	AC106864.1	appocher.sk-n-dz
ENSG00000249534	0						LINC01258	appocher.sk-n-dz
ENSG00000249539	0						MRPS36P2	appocher.sk-n-dz
ENSG00000249540	0						AC117383.2	appocher.sk-n-dz
ENSG00000249541	0						AC116359.1	appocher.sk-n-dz
ENSG00000249542	0						EEF1A1P21	appocher.sk-n-dz
ENSG00000249545	0						AC012312.1	appocher.sk-n-dz
ENSG00000249547	0.172056	0.868081	4.08047	0.21274	0.83153		AC092440.1	appocher.sk-n-dz
ENSG00000249550	4.24241	0.603919	1.51671	0.398176	0.690501		LINC01234	appocher.sk-n-dz
ENSG00000249551	0						LINC02216	appocher.sk-n-dz
ENSG00000249553	0						PPP2R2B-IT1	appocher.sk-n-dz
ENSG00000249555	0						TMEM248P1	appocher.sk-n-dz
ENSG00000249557	0						HSPD1P15	appocher.sk-n-dz
ENSG00000249558	0.352165	-1.97967	4.03527	-0.490592	0.623715		RCC2P4	appocher.sk-n-dz
ENSG00000249562	0						AC091885.1	appocher.sk-n-dz
ENSG00000249563	0						AC098976.1	appocher.sk-n-dz
ENSG00000249564	0						AC097510.1	appocher.sk-n-dz
ENSG00000249565	1.79642	-0.114325	2.00121	-0.057128	0.954443		SERBP1P5	appocher.sk-n-dz
ENSG00000249568	0						AC104793.1	appocher.sk-n-dz
ENSG00000249572	0.695806	-0.381121	3.07218	-0.124055	0.901271		AC034231.1	appocher.sk-n-dz
ENSG00000249574	2.38905	3.60063	2.04749	1.75856	0.0786524		AC226118.1	appocher.sk-n-dz
ENSG00000249577	0						AC010424.1	appocher.sk-n-dz
ENSG00000249579	0						AC113420.1	appocher.sk-n-dz
ENSG00000249580	0						MTATP6P22	appocher.sk-n-dz
ENSG00000249581	0						CLRN2	appocher.sk-n-dz
ENSG00000249582	0						RPL7L1P4	appocher.sk-n-dz
ENSG00000249584	0						LINC02225	appocher.sk-n-dz
ENSG00000249588	0.684093	2.83755	3.25533	0.871664	0.383392		AC010280.3	appocher.sk-n-dz
ENSG00000249590	51.9566	-1.48042	1.46946	-1.00746	0.313715	0.761736	AC004832.3	appocher.sk-n-dz
ENSG00000249592	36.8374	0.0911831	0.48776	0.186943	0.851706	0.973699	AC139887.2	appocher.sk-n-dz
ENSG00000249593	0.163973	0.868081	4.08047	0.21274	0.83153		AC011405.1	appocher.sk-n-dz
ENSG00000249599	2.03233	0.624974	1.88634	0.331316	0.740406		BMPR1B-AS1	appocher.sk-n-dz
ENSG00000249600	0						AC106806.2	appocher.sk-n-dz
ENSG00000249601	0						LINC01187	appocher.sk-n-dz
ENSG00000249602	0.755793	1.69097	3.1807	0.531635	0.594979		AL589765.4	appocher.sk-n-dz
ENSG00000249604	0.625148	2.722	3.67743	0.740191	0.459184		AC096564.2	appocher.sk-n-dz
ENSG00000249605	0						AC008652.1	appocher.sk-n-dz
ENSG00000249606	0						TRAPPC2P7	appocher.sk-n-dz
ENSG00000249607	0						AC108103.1	appocher.sk-n-dz
ENSG00000249609	0						AC080188.2	appocher.sk-n-dz
ENSG00000249610	0						AC010255.2	appocher.sk-n-dz
ENSG00000249613	0						LINC02173	appocher.sk-n-dz
ENSG00000249614	1.32515	-0.324608	2.19074	-0.148173	0.882207		LINC02503	appocher.sk-n-dz
ENSG00000249616	0						CCNB3P1	appocher.sk-n-dz
ENSG00000249617	0						AC106872.7	appocher.sk-n-dz
ENSG00000249618	0.166323	-1.05547	4.08047	-0.258664	0.795894		LINC02465	appocher.sk-n-dz
ENSG00000249619	0						HMGN1P13	appocher.sk-n-dz
ENSG00000249620	0						AC106774.2	appocher.sk-n-dz
ENSG00000249621	0						AC113349.1	appocher.sk-n-dz
ENSG00000249623	0						AC079858.1	appocher.sk-n-dz
ENSG00000249624	24.9966	-0.172617	0.658224	-0.262246	0.793132	0.959956	AP000295.1	appocher.sk-n-dz
ENSG00000249626	1.85227	0.843834	2.28855	0.36872	0.712336		AC024560.2	appocher.sk-n-dz
ENSG00000249627	0						AC017037.1	appocher.sk-n-dz
ENSG00000249628	0.634671	-1.3619	3.70975	-0.367114	0.713534		LINC00942	appocher.sk-n-dz
ENSG00000249631	0						AC005699.1	appocher.sk-n-dz
ENSG00000249633	0						OR52V1P	appocher.sk-n-dz
ENSG00000249634	0						USP9YP5	appocher.sk-n-dz
ENSG00000249635	0.835017	0.385858	2.67014	0.144508	0.885099		AC109361.1	appocher.sk-n-dz
ENSG00000249637	15.8561	-0.674208	0.723249	-0.932193	0.351237	0.786702	AC008438.1	appocher.sk-n-dz
ENSG00000249638	0						AC027343.1	appocher.sk-n-dz
ENSG00000249639	0						AC022092.1	appocher.sk-n-dz
ENSG00000249641	0						HOXC13-AS	appocher.sk-n-dz
ENSG00000249642	0						AC097521.1	appocher.sk-n-dz
ENSG00000249646	0						OR7E94P	appocher.sk-n-dz
ENSG00000249647	0.163973	0.868081	4.08047	0.21274	0.83153		C5orf66-AS2	appocher.sk-n-dz
ENSG00000249649	0						MRPS33P2	appocher.sk-n-dz
ENSG00000249650	0						AC106772.1	appocher.sk-n-dz
ENSG00000249654	0						VN1R104P	appocher.sk-n-dz
ENSG00000249655	3.15796	1.96396	1.58907	1.23592	0.216489		AC008434.1	appocher.sk-n-dz
ENSG00000249658	0						AC005823.1	appocher.sk-n-dz
ENSG00000249661	2.66317	0.612066	1.5247	0.401433	0.688101		TNRC18P1	appocher.sk-n-dz
ENSG00000249662	0						LINC02218	appocher.sk-n-dz
ENSG00000249664	0						AC027338.1	appocher.sk-n-dz
ENSG00000249667	0						LINC01259	appocher.sk-n-dz
ENSG00000249668	0						KRT18P56	appocher.sk-n-dz
ENSG00000249669	4.30999	0.272984	1.36062	0.200631	0.840987		CARMN	appocher.sk-n-dz
ENSG00000249673	48.0102	-0.582754	0.486105	-1.19882	0.230596	0.691578	NOP14-AS1	appocher.sk-n-dz
ENSG00000249675	0						AC097487.1	appocher.sk-n-dz
ENSG00000249678	0						AC097716.1	appocher.sk-n-dz
ENSG00000249679	0						AC106897.1	appocher.sk-n-dz
ENSG00000249680	0						TUBA3GP	appocher.sk-n-dz
ENSG00000249681	0						KRT19P3	appocher.sk-n-dz
ENSG00000249684	1.61438	3.65714	2.26847	1.61216	0.106927		AC106795.2	appocher.sk-n-dz
ENSG00000249685	3.27498	-0.219189	1.3776	-0.159109	0.873583		AC079921.2	appocher.sk-n-dz
ENSG00000249686	0						AC108078.2	appocher.sk-n-dz
ENSG00000249688	0						AC022447.6	appocher.sk-n-dz
ENSG00000249689	0						AC138517.1	appocher.sk-n-dz
ENSG00000249690	8.69188	0.849647	0.914768	0.928812	0.352986	0.787463	AC110813.1	appocher.sk-n-dz
ENSG00000249691	0.176083	-1.05547	4.08047	-0.258664	0.795894		AC026117.1	appocher.sk-n-dz
ENSG00000249692	0						AC009567.2	appocher.sk-n-dz
ENSG00000249693	0.172056	0.868081	4.08047	0.21274	0.83153		THEGL	appocher.sk-n-dz
ENSG00000249695	1.91105	-1.601	1.84683	-0.866893	0.386001		AC026369.1	appocher.sk-n-dz
ENSG00000249697	0						AC034245.1	appocher.sk-n-dz
ENSG00000249698	0.148868	0.868081	4.08047	0.21274	0.83153		MTCO3P9	appocher.sk-n-dz
ENSG00000249699	0						LINC02261	appocher.sk-n-dz
ENSG00000249700	0.944688	0.0841674	3.16167	0.0266212	0.978762		SRD5A3-AS1	appocher.sk-n-dz
ENSG00000249706	0						AC105384.1	appocher.sk-n-dz
ENSG00000249708	0						AC112242.1	appocher.sk-n-dz
ENSG00000249709	42.8847	0.702123	0.573387	1.22452	0.220757	0.680423	ZNF564	appocher.sk-n-dz
ENSG00000249710	0						AP001961.1	appocher.sk-n-dz
ENSG00000249713	0						AC026725.1	appocher.sk-n-dz
ENSG00000249715	1.6732	-2.26242	2.08184	-1.08674	0.277151		FER1L5	appocher.sk-n-dz
ENSG00000249717	0						AC110760.2	appocher.sk-n-dz
ENSG00000249721	0						AC112206.3	appocher.sk-n-dz
ENSG00000249722	0.163973	0.868081	4.08047	0.21274	0.83153		AC025752.1	appocher.sk-n-dz
ENSG00000249725	0						AC079942.1	appocher.sk-n-dz
ENSG00000249726	0						TUBB1P1	appocher.sk-n-dz
ENSG00000249727	0						AC097494.1	appocher.sk-n-dz
ENSG00000249729	0						AC093755.1	appocher.sk-n-dz
ENSG00000249730	0						OR10J4	appocher.sk-n-dz
ENSG00000249731	5.56558	0.546446	1.09262	0.500126	0.616986		AC126768.3	appocher.sk-n-dz
ENSG00000249735	0						AC021146.5	appocher.sk-n-dz
ENSG00000249736	0.172056	0.868081	4.08047	0.21274	0.83153		LINC02242	appocher.sk-n-dz
ENSG00000249737	0						AC020980.1	appocher.sk-n-dz
ENSG00000249738	0.351033	-1.97515	4.0358	-0.489408	0.624553		AC008691.1	appocher.sk-n-dz
ENSG00000249740	0.473023	2.31866	3.99646	0.580178	0.561794		OSMR-AS1	appocher.sk-n-dz
ENSG00000249741	4.91352	-0.959799	1.16165	-0.82624	0.408668		AC093890.1	appocher.sk-n-dz
ENSG00000249742	0						AC110772.1	appocher.sk-n-dz
ENSG00000249743	0						AC116345.1	appocher.sk-n-dz
ENSG00000249744	0						AC010374.2	appocher.sk-n-dz
ENSG00000249745	0						HMGB1P28	appocher.sk-n-dz
ENSG00000249746	0						AC099509.1	appocher.sk-n-dz
ENSG00000249747	0						LINC02374	appocher.sk-n-dz
ENSG00000249748	0						AC112204.2	appocher.sk-n-dz
ENSG00000249751	0						ECSCR	appocher.sk-n-dz
ENSG00000249752	0						AC108156.1	appocher.sk-n-dz
ENSG00000249753	0.174253	-1.05547	4.08047	-0.258664	0.795894		AC084357.2	appocher.sk-n-dz
ENSG00000249754	0						NDUFB4P9	appocher.sk-n-dz
ENSG00000249755	0						AC083829.1	appocher.sk-n-dz
ENSG00000249761	0						AC074133.1	appocher.sk-n-dz
ENSG00000249763	0						AC114786.1	appocher.sk-n-dz
ENSG00000249764	0						AC114811.1	appocher.sk-n-dz
ENSG00000249766	0						AC097535.2	appocher.sk-n-dz
ENSG00000249767	0						ENPP7P10	appocher.sk-n-dz
ENSG00000249768	0						HSPE1P10	appocher.sk-n-dz
ENSG00000249770	0						MTND6P17	appocher.sk-n-dz
ENSG00000249771	2.97051	-1.02753	1.46199	-0.70283	0.482161		AC108210.1	appocher.sk-n-dz
ENSG00000249772	0.172056	0.868081	4.08047	0.21274	0.83153		AC026427.1	appocher.sk-n-dz
ENSG00000249773	54.658	0.147351	0.417325	0.353083	0.724026	0.941987	AC092647.5	appocher.sk-n-dz
ENSG00000249774	0						AC025458.1	appocher.sk-n-dz
ENSG00000249776	0						AC124854.1	appocher.sk-n-dz
ENSG00000249777	0						SAP18P1	appocher.sk-n-dz
ENSG00000249778	0						TRMT112P2	appocher.sk-n-dz
ENSG00000249779	0.172056	0.868081	4.08047	0.21274	0.83153		AC106800.2	appocher.sk-n-dz
ENSG00000249780	0						AC093809.1	appocher.sk-n-dz
ENSG00000249781	0						LINC02112	appocher.sk-n-dz
ENSG00000249782	0						AC027328.1	appocher.sk-n-dz
ENSG00000249784	0						SCARNA22	appocher.sk-n-dz
ENSG00000249785	0						LINC02103	appocher.sk-n-dz
ENSG00000249786	0.658308	1.50315	3.6611	0.410572	0.681386		EAF1-AS1	appocher.sk-n-dz
ENSG00000249787	0.176083	-1.05547	4.08047	-0.258664	0.795894		AC113385.1	appocher.sk-n-dz
ENSG00000249790	0						AC092490.1	appocher.sk-n-dz
ENSG00000249791	0.636914	-0.236916	3.41686	-0.0693373	0.944721		AC008494.2	appocher.sk-n-dz
ENSG00000249792	0						AC117522.2	appocher.sk-n-dz
ENSG00000249795	0						AC097462.2	appocher.sk-n-dz
ENSG00000249797	0						LINC02147	appocher.sk-n-dz
ENSG00000249798	0						HSD3BP3	appocher.sk-n-dz
ENSG00000249799	0						SNRPCP13	appocher.sk-n-dz
ENSG00000249803	0						AC112178.1	appocher.sk-n-dz
ENSG00000249806	0						AC139720.1	appocher.sk-n-dz
ENSG00000249807	0						AC034229.1	appocher.sk-n-dz
ENSG00000249808	0						LINC01377	appocher.sk-n-dz
ENSG00000249811	0						USP17L21	appocher.sk-n-dz
ENSG00000249815	0						AC004704.1	appocher.sk-n-dz
ENSG00000249816	0.163973	0.868081	4.08047	0.21274	0.83153		LINC00964	appocher.sk-n-dz
ENSG00000249818	0						AC097375.2	appocher.sk-n-dz
ENSG00000249819	0						AC112240.1	appocher.sk-n-dz
ENSG00000249820	0						AC055753.1	appocher.sk-n-dz
ENSG00000249825	1.81294	-0.926204	1.94844	-0.475355	0.634534		CTD-2201I18.1	appocher.sk-n-dz
ENSG00000249828	0						AC118282.3	appocher.sk-n-dz
ENSG00000249829	0						AC016559.1	appocher.sk-n-dz
ENSG00000249830	0						LINC02162	appocher.sk-n-dz
ENSG00000249831	0						AC093725.1	appocher.sk-n-dz
ENSG00000249833	0						CCDC37-AS1	appocher.sk-n-dz
ENSG00000249834	0.324723	1.76858	4.03826	0.437957	0.661417		PGBD4P3	appocher.sk-n-dz
ENSG00000249835	0.148868	0.868081	4.08047	0.21274	0.83153		VCAN-AS1	appocher.sk-n-dz
ENSG00000249837	0						AC121154.1	appocher.sk-n-dz
ENSG00000249838	0						SUMO2P7	appocher.sk-n-dz
ENSG00000249839	20.6441	0.686588	2.68178	0.25602	0.797936	0.961811	AC011330.1	appocher.sk-n-dz
ENSG00000249840	0						GAPDHP76	appocher.sk-n-dz
ENSG00000249842	0.502282	0.862668	3.73963	0.230683	0.817561		AC010486.3	appocher.sk-n-dz
ENSG00000249843	0						AC112198.4	appocher.sk-n-dz
ENSG00000249844	0						OR7E43P	appocher.sk-n-dz
ENSG00000249846	1.42906	0.0333685	2.50615	0.0133146	0.989377		LINC02021	appocher.sk-n-dz
ENSG00000249847	0						AC104619.2	appocher.sk-n-dz
ENSG00000249848	0						AC112673.1	appocher.sk-n-dz
ENSG00000249849	0						AC138819.1	appocher.sk-n-dz
ENSG00000249850	0.680776	-1.62084	3.61588	-0.448256	0.653968		KRT18P31	appocher.sk-n-dz
ENSG00000249851	0						RPS27AP18	appocher.sk-n-dz
ENSG00000249852	0.816647	0.688853	2.87284	0.239781	0.8105		AC145676.1	appocher.sk-n-dz
ENSG00000249853	421.473	0.289951	0.272434	1.0643	0.287194	0.742287	HS3ST5	appocher.sk-n-dz
ENSG00000249854	0						CDH18-AS1	appocher.sk-n-dz
ENSG00000249855	8.81861	2.39199	0.948606	2.52159	0.0116827	0.175921	EEF1A1P19	appocher.sk-n-dz
ENSG00000249856	0						AC116337.3	appocher.sk-n-dz
ENSG00000249857	0						AC027338.2	appocher.sk-n-dz
ENSG00000249858	0						SNX5P1	appocher.sk-n-dz
ENSG00000249859	50.3183	-0.0302543	0.431595	-0.0700989	0.944115	0.990638	PVT1	appocher.sk-n-dz
ENSG00000249860	0.176083	-1.05547	4.08047	-0.258664	0.795894		MTRNR2L5	appocher.sk-n-dz
ENSG00000249861	0						LGALS16	appocher.sk-n-dz
ENSG00000249863	7.2504	1.19543	0.998403	1.19734	0.231175		AC021106.1	appocher.sk-n-dz
ENSG00000249865	0						AC027343.2	appocher.sk-n-dz
ENSG00000249866	0						OR7E83P	appocher.sk-n-dz
ENSG00000249867	0						AC090833.1	appocher.sk-n-dz
ENSG00000249868	0						AC136777.1	appocher.sk-n-dz
ENSG00000249869	0						AC083906.2	appocher.sk-n-dz
ENSG00000249870	0						AC005920.2	appocher.sk-n-dz
ENSG00000249873	0						LINC02372	appocher.sk-n-dz
ENSG00000249875	0.166323	-1.05547	4.08047	-0.258664	0.795894		AC116616.1	appocher.sk-n-dz
ENSG00000249876	0.465686	-0.576057	4.05498	-0.142062	0.887031		AC010285.3	appocher.sk-n-dz
ENSG00000249877	0						AC105924.1	appocher.sk-n-dz
ENSG00000249878	0						AC026434.2	appocher.sk-n-dz
ENSG00000249881	0						AC008696.2	appocher.sk-n-dz
ENSG00000249882	0						LINC02501	appocher.sk-n-dz
ENSG00000249883	0						AC104803.1	appocher.sk-n-dz
ENSG00000249884	17.2687	20.8591	3.90925	5.33584			RNF103-CHMP3	appocher.sk-n-dz
ENSG00000249885	0						ARHGEF38-IT1	appocher.sk-n-dz
ENSG00000249887	0						AC108210.2	appocher.sk-n-dz
ENSG00000249888	0						AC106800.3	appocher.sk-n-dz
ENSG00000249889	0						ALG1L11P	appocher.sk-n-dz
ENSG00000249890	0						AC107401.1	appocher.sk-n-dz
ENSG00000249891	0						KRT19P6	appocher.sk-n-dz
ENSG00000249892	0						AC093857.1	appocher.sk-n-dz
ENSG00000249893	0						MTND6P16	appocher.sk-n-dz
ENSG00000249894	0.148868	0.868081	4.08047	0.21274	0.83153		AC024581.1	appocher.sk-n-dz
ENSG00000249896	23.7122	0.281713	0.551735	0.510595	0.609635	0.907055	LINC02495	appocher.sk-n-dz
ENSG00000249898	24.869	1.76675	0.639491	2.76275	0.00573171	0.118114	MCPH1-AS1	appocher.sk-n-dz
ENSG00000249899	8.94068	0.459779	0.879678	0.522667	0.601206	0.905902	AC025180.1	appocher.sk-n-dz
ENSG00000249901	0						AC121161.2	appocher.sk-n-dz
ENSG00000249904	0						AC010587.1	appocher.sk-n-dz
ENSG00000249906	0						AC006487.1	appocher.sk-n-dz
ENSG00000249908	0						BRD9P2	appocher.sk-n-dz
ENSG00000249909	0						CYCTP	appocher.sk-n-dz
ENSG00000249910	0						TRIM51CP	appocher.sk-n-dz
ENSG00000249912	0						TRBV26	appocher.sk-n-dz
ENSG00000249915	258.582	-0.418556	0.415796	-1.00664	0.314109	0.761862	PDCD6	appocher.sk-n-dz
ENSG00000249916	0.297736	1.66371	4.04719	0.411077	0.681016		AC119150.1	appocher.sk-n-dz
ENSG00000249917	0						LINC00536	appocher.sk-n-dz
ENSG00000249919	0						FABP5P6	appocher.sk-n-dz
ENSG00000249920	0						HNRNPA1P55	appocher.sk-n-dz
ENSG00000249921	0.327946	1.78456	4.03609	0.44215	0.65838		AC034207.1	appocher.sk-n-dz
ENSG00000249923	0.352165	-1.97967	4.03527	-0.490592	0.623715		AC007663.2	appocher.sk-n-dz
ENSG00000249924	0						AC097467.1	appocher.sk-n-dz
ENSG00000249926	0						AC117500.2	appocher.sk-n-dz
ENSG00000249927	0						AC025768.1	appocher.sk-n-dz
ENSG00000249928	0						UQCRBP3	appocher.sk-n-dz
ENSG00000249930	0						AC007016.1	appocher.sk-n-dz
ENSG00000249931	2.43101	1.57429	1.9135	0.822728	0.410663		GOLGA8K	appocher.sk-n-dz
ENSG00000249934	0						NCOA4P2	appocher.sk-n-dz
ENSG00000249936	0						RAC1P2	appocher.sk-n-dz
ENSG00000249937	0						LINC02223	appocher.sk-n-dz
ENSG00000249941	0						AC026415.1	appocher.sk-n-dz
ENSG00000249942	0						AC239584.1	appocher.sk-n-dz
ENSG00000249943	0						AC097486.1	appocher.sk-n-dz
ENSG00000249944	0						AC008628.2	appocher.sk-n-dz
ENSG00000249945	0						AC131094.1	appocher.sk-n-dz
ENSG00000249947	1.31516	-3.87276	2.77706	-1.39456	0.163149		XBP1P1	appocher.sk-n-dz
ENSG00000249948	0						GBA3	appocher.sk-n-dz
ENSG00000249950	0						AC010587.2	appocher.sk-n-dz
ENSG00000249951	0						AC108067.1	appocher.sk-n-dz
ENSG00000249955	0.172056	0.868081	4.08047	0.21274	0.83153		AC084866.1	appocher.sk-n-dz
ENSG00000249956	0						UGT2B24P	appocher.sk-n-dz
ENSG00000249958	0						CCT7P2	appocher.sk-n-dz
ENSG00000249959	0.344113	1.84515	4.03086	0.457757	0.647127		AC024587.2	appocher.sk-n-dz
ENSG00000249960	0						AC067942.3	appocher.sk-n-dz
ENSG00000249961	0						TERB1	appocher.sk-n-dz
ENSG00000249963	0						EEF1A1P20	appocher.sk-n-dz
ENSG00000249965	0.297736	1.66371	4.04719	0.411077	0.681016		CDC42P4	appocher.sk-n-dz
ENSG00000249966	0						AC025183.2	appocher.sk-n-dz
ENSG00000249967	5.50036	5.85433	3.91465	1.49549	0.134786		AL355315.1	appocher.sk-n-dz
ENSG00000249970	0						AC074250.1	appocher.sk-n-dz
ENSG00000249971	0						AC104116.1	appocher.sk-n-dz
ENSG00000249973	0						CHCHD2P7	appocher.sk-n-dz
ENSG00000249975	0						OR5H3P	appocher.sk-n-dz
ENSG00000249976	0						AC108157.1	appocher.sk-n-dz
ENSG00000249977	0						AC106748.1	appocher.sk-n-dz
ENSG00000249978	0						TRGV7	appocher.sk-n-dz
ENSG00000249981	0						AC145141.1	appocher.sk-n-dz
ENSG00000249982	0						AC005823.2	appocher.sk-n-dz
ENSG00000249984	0						AC026780.2	appocher.sk-n-dz
ENSG00000249985	0						AC021146.6	appocher.sk-n-dz
ENSG00000249986	0						YWHAQP6	appocher.sk-n-dz
ENSG00000249987	0						RPS4XP20	appocher.sk-n-dz
ENSG00000249988	0						AC092546.1	appocher.sk-n-dz
ENSG00000249990	0						MTCO2P24	appocher.sk-n-dz
ENSG00000249992	2.88058	1.55502	1.67024	0.931018	0.351844		TMEM158	appocher.sk-n-dz
ENSG00000249993	0						BFSP2-AS1	appocher.sk-n-dz
ENSG00000249994	0						AC025187.1	appocher.sk-n-dz
ENSG00000249995	0						ECM1P2	appocher.sk-n-dz
ENSG00000249996	0						AC106786.2	appocher.sk-n-dz
ENSG00000249997	0						MTCO3P7	appocher.sk-n-dz
ENSG00000249998	0						AC106894.1	appocher.sk-n-dz
ENSG00000250001	0						AC027335.1	appocher.sk-n-dz
ENSG00000250006	0						AC008638.2	appocher.sk-n-dz
ENSG00000250007	0.405189	-1.99553	4.02926	-0.49526	0.620417		AC087457.1	appocher.sk-n-dz
ENSG00000250011	0						HMGB1P3	appocher.sk-n-dz
ENSG00000250012	2.38706	-0.775093	2.04491	-0.379035	0.704662		AC079848.1	appocher.sk-n-dz
ENSG00000250013	0						AC093286.1	appocher.sk-n-dz
ENSG00000250015	0						AC018752.1	appocher.sk-n-dz
ENSG00000250016	0						SNX18P23	appocher.sk-n-dz
ENSG00000250017	0						AC117529.1	appocher.sk-n-dz
ENSG00000250020	0						AC113430.1	appocher.sk-n-dz
ENSG00000250021	221.815	-0.410544	0.284653	-1.44226	0.149229	0.592328	C15orf38-AP3S2	appocher.sk-n-dz
ENSG00000250024	0						AC122138.1	appocher.sk-n-dz
ENSG00000250025	0						AC011396.2	appocher.sk-n-dz
ENSG00000250026	0.348505	-1.96654	4.03643	-0.487199	0.626117		TMPRSS11BNL	appocher.sk-n-dz
ENSG00000250027	0.745662	2.98129	3.43205	0.86866	0.385033		AC022272.1	appocher.sk-n-dz
ENSG00000250030	0.172056	0.868081	4.08047	0.21274	0.83153		AC104806.1	appocher.sk-n-dz
ENSG00000250031	2.69363	0.672332	1.67029	0.402524	0.687298		AC009927.1	appocher.sk-n-dz
ENSG00000250032	0						AC008869.1	appocher.sk-n-dz
ENSG00000250033	12.2368	2.28777	0.926077	2.47039	0.0134967	0.189227	SLC7A11-AS1	appocher.sk-n-dz
ENSG00000250034	0						AC131956.1	appocher.sk-n-dz
ENSG00000250036	0						IGKV1D-37	appocher.sk-n-dz
ENSG00000250037	0.163973	0.868081	4.08047	0.21274	0.83153		AC091965.2	appocher.sk-n-dz
ENSG00000250038	0.163973	0.868081	4.08047	0.21274	0.83153		AC109588.1	appocher.sk-n-dz
ENSG00000250039	0.148868	0.868081	4.08047	0.21274	0.83153		AC096719.1	appocher.sk-n-dz
ENSG00000250040	0						RAF1P1	appocher.sk-n-dz
ENSG00000250041	0.176083	-1.05547	4.08047	-0.258664	0.795894		AC069360.1	appocher.sk-n-dz
ENSG00000250042	0						LINC02514	appocher.sk-n-dz
ENSG00000250043	0.868079	-0.272646	3.0198	-0.0902861	0.92806		AC106895.1	appocher.sk-n-dz
ENSG00000250045	0.174253	-1.05547	4.08047	-0.258664	0.795894		CBX3P3	appocher.sk-n-dz
ENSG00000250046	2.22131	1.10385	1.78358	0.618894	0.535986		AC106864.2	appocher.sk-n-dz
ENSG00000250048	0						LINC00603	appocher.sk-n-dz
ENSG00000250049	0.847107	0.403139	3.09683	0.130178	0.896426		AC114316.2	appocher.sk-n-dz
ENSG00000250050	0						MTND4P9	appocher.sk-n-dz
ENSG00000250053	0						RARRES2P4	appocher.sk-n-dz
ENSG00000250056	4.98927	0.26391	1.17371	0.224852	0.822094		LINC01018	appocher.sk-n-dz
ENSG00000250057	0						AC114781.2	appocher.sk-n-dz
ENSG00000250060	0						AC122710.1	appocher.sk-n-dz
ENSG00000250062	0.172056	0.868081	4.08047	0.21274	0.83153		AC104827.1	appocher.sk-n-dz
ENSG00000250064	0						AC097480.1	appocher.sk-n-dz
ENSG00000250066	0						AC093248.1	appocher.sk-n-dz
ENSG00000250067	9.72882	1.77138	0.894677	1.97992	0.0477131	0.36312	YJEFN3	appocher.sk-n-dz
ENSG00000250068	0						AL445187.1	appocher.sk-n-dz
ENSG00000250069	1.00445	2.10547	2.86193	0.735684	0.461923		AC011379.1	appocher.sk-n-dz
ENSG00000250071	0						AC093214.1	appocher.sk-n-dz
ENSG00000250072	1.3454	-0.0256673	2.06556	-0.0124263	0.990085		AC091940.1	appocher.sk-n-dz
ENSG00000250073	1.72546	-0.0318356	1.98246	-0.0160586	0.987188		AP000866.2	appocher.sk-n-dz
ENSG00000250074	0						AC006499.2	appocher.sk-n-dz
ENSG00000250075	0						AC104806.2	appocher.sk-n-dz
ENSG00000250076	0						AC017013.1	appocher.sk-n-dz
ENSG00000250078	0						AC019133.1	appocher.sk-n-dz
ENSG00000250079	0						AC093300.1	appocher.sk-n-dz
ENSG00000250080	0						AC011416.1	appocher.sk-n-dz
ENSG00000250081	0.148868	0.868081	4.08047	0.21274	0.83153		AC025176.1	appocher.sk-n-dz
ENSG00000250082	0						AC074255.1	appocher.sk-n-dz
ENSG00000250084	0						BX510359.5	appocher.sk-n-dz
ENSG00000250088	0						AC233724.8	appocher.sk-n-dz
ENSG00000250090	0						AL390198.2	appocher.sk-n-dz
ENSG00000250091	60.8001	0.589387	0.37646	1.5656	0.117441	0.535839	DNAH10OS	appocher.sk-n-dz
ENSG00000250092	3.28801	-1.10818	1.43484	-0.772332	0.439918		AC096576.3	appocher.sk-n-dz
ENSG00000250095	0						NREP-AS1	appocher.sk-n-dz
ENSG00000250098	0						AC007370.1	appocher.sk-n-dz
ENSG00000250099	0						AC091893.1	appocher.sk-n-dz
ENSG00000250100	0						AC111000.3	appocher.sk-n-dz
ENSG00000250101	0.176083	-1.05547	4.08047	-0.258664	0.795894		AC106795.3	appocher.sk-n-dz
ENSG00000250102	0						LINC02377	appocher.sk-n-dz
ENSG00000250103	0						PANCR	appocher.sk-n-dz
ENSG00000250105	0.163973	0.868081	4.08047	0.21274	0.83153		AP002748.1	appocher.sk-n-dz
ENSG00000250106	0						ANKRD33B-AS1	appocher.sk-n-dz
ENSG00000250107	0.176083	-1.05547	4.08047	-0.258664	0.795894		CACNA1G-AS1	appocher.sk-n-dz
ENSG00000250111	0						AC107982.1	appocher.sk-n-dz
ENSG00000250114	0						AC008723.1	appocher.sk-n-dz
ENSG00000250115	0						AK3P2	appocher.sk-n-dz
ENSG00000250116	2.32948	1.31384	1.77888	0.738574	0.460166		AC018682.1	appocher.sk-n-dz
ENSG00000250118	0						AC114300.1	appocher.sk-n-dz
ENSG00000250120	238.617	-0.0809004	0.284906	-0.283954	0.776445	0.955241	PCDHA10	appocher.sk-n-dz
ENSG00000250122	0						AC122694.1	appocher.sk-n-dz
ENSG00000250124	0						AC016550.3	appocher.sk-n-dz
ENSG00000250125	35.0874	1.10628	0.535274	2.06676	0.0387571	0.324601	LINC02232	appocher.sk-n-dz
ENSG00000250126	0						AC116563.1	appocher.sk-n-dz
ENSG00000250127	0						LINC02108	appocher.sk-n-dz
ENSG00000250129	0.332646	-1.90818	4.04169	-0.472124	0.636838		AC116424.1	appocher.sk-n-dz
ENSG00000250130	2.09917	1.66003	1.87847	0.883713	0.376851		AC090519.1	appocher.sk-n-dz
ENSG00000250131	0.920065	0.784528	2.93689	0.267129	0.78937		AC078881.1	appocher.sk-n-dz
ENSG00000250132	27.8372	-0.299923	0.653866	-0.458692	0.646456	0.916587	AC004803.1	appocher.sk-n-dz
ENSG00000250133	17.9674	-0.316715	0.669884	-0.47279	0.636363	0.912167	HOXC-AS2	appocher.sk-n-dz
ENSG00000250135	0						AL049795.2	appocher.sk-n-dz
ENSG00000250137	1.66796	0.333776	2.01044	0.166021	0.86814		AC093607.1	appocher.sk-n-dz
ENSG00000250138	19.5952	1.73995	0.738486	2.3561	0.018468	0.226091	AC139495.3	appocher.sk-n-dz
ENSG00000250140	0						AC026801.2	appocher.sk-n-dz
ENSG00000250141	0						LINC02276	appocher.sk-n-dz
ENSG00000250144	0.494824	1.04065	3.76132	0.276672	0.782032		AC104619.3	appocher.sk-n-dz
ENSG00000250145	0						AC114940.1	appocher.sk-n-dz
ENSG00000250147	0.297736	1.66371	4.04719	0.411077	0.681016		MORF4L2P1	appocher.sk-n-dz
ENSG00000250148	0						KRT8P31	appocher.sk-n-dz
ENSG00000250149	0						AC105919.1	appocher.sk-n-dz
ENSG00000250150	0						AC079349.1	appocher.sk-n-dz
ENSG00000250151	8.13374	3.40177	1.21734	2.79443	0.00519909	0.110176	ARPC4-TTLL3	appocher.sk-n-dz
ENSG00000250155	0.4588	0.437536	4.05997	0.107768	0.91418		AC008957.1	appocher.sk-n-dz
ENSG00000250156	0						LINC02060	appocher.sk-n-dz
ENSG00000250158	0						AC099509.2	appocher.sk-n-dz
ENSG00000250159	24.6823	0.680383	0.572945	1.18752	0.235023	0.696705	AC106791.1	appocher.sk-n-dz
ENSG00000250161	0						TRMT112P5	appocher.sk-n-dz
ENSG00000250162	0						CSNK1A1P3	appocher.sk-n-dz
ENSG00000250164	0						AC022447.7	appocher.sk-n-dz
ENSG00000250166	0.513116	-0.923522	4.03982	-0.228605	0.819176		AC087241.1	appocher.sk-n-dz
ENSG00000250167	0						AC034206.1	appocher.sk-n-dz
ENSG00000250169	0						MTND5P13	appocher.sk-n-dz
ENSG00000250170	0.348505	-1.96654	4.03643	-0.487199	0.626117		RASA2-IT1	appocher.sk-n-dz
ENSG00000250173	0						AC122719.2	appocher.sk-n-dz
ENSG00000250174	0.172056	0.868081	4.08047	0.21274	0.83153		MYLK-AS2	appocher.sk-n-dz
ENSG00000250180	0						AC074344.2	appocher.sk-n-dz
ENSG00000250182	6.46701	0.10923	1.00518	0.108667	0.913467		EEF1A1P13	appocher.sk-n-dz
ENSG00000250183	0						AC097173.1	appocher.sk-n-dz
ENSG00000250185	0						RCC2P8	appocher.sk-n-dz
ENSG00000250186	0.332646	-1.90818	4.04169	-0.472124	0.636838		AC091180.3	appocher.sk-n-dz
ENSG00000250189	0						AC097504.1	appocher.sk-n-dz
ENSG00000250190	0						LINC02364	appocher.sk-n-dz
ENSG00000250191	0						AC105252.1	appocher.sk-n-dz
ENSG00000250192	0						AC105390.1	appocher.sk-n-dz
ENSG00000250193	0						AC082650.1	appocher.sk-n-dz
ENSG00000250194	0						AC109458.1	appocher.sk-n-dz
ENSG00000250195	0						AC109927.1	appocher.sk-n-dz
ENSG00000250197	0.496286	-0.94285	4.04185	-0.233272	0.81555		HMGN1P15	appocher.sk-n-dz
ENSG00000250198	0						LINC02199	appocher.sk-n-dz
ENSG00000250200	0						AC105914.1	appocher.sk-n-dz
ENSG00000250202	0						AC093827.2	appocher.sk-n-dz
ENSG00000250204	0						TTTY23B	appocher.sk-n-dz
ENSG00000250205	0						YWHAEP4	appocher.sk-n-dz
ENSG00000250207	0						AC079776.4	appocher.sk-n-dz
ENSG00000250208	0						FZD10-AS1	appocher.sk-n-dz
ENSG00000250213	0						AC025554.1	appocher.sk-n-dz
ENSG00000250214	0						AC112225.1	appocher.sk-n-dz
ENSG00000250215	0						CIR1P2	appocher.sk-n-dz
ENSG00000250218	0						ALDH1L1-AS1	appocher.sk-n-dz
ENSG00000250219	0						LTV1P1	appocher.sk-n-dz
ENSG00000250220	0.595472	2.65643	3.97797	0.667785	0.504271		AC053527.1	appocher.sk-n-dz
ENSG00000250221	0						KRT8P32	appocher.sk-n-dz
ENSG00000250222	1.45475	1.6466	2.32844	0.707171	0.47946		AC008443.5	appocher.sk-n-dz
ENSG00000250223	0						LINC01216	appocher.sk-n-dz
ENSG00000250227	0.352165	-1.97967	4.03527	-0.490592	0.623715		TRIM60P14	appocher.sk-n-dz
ENSG00000250229	0						AC111193.1	appocher.sk-n-dz
ENSG00000250230	0						AP002754.1	appocher.sk-n-dz
ENSG00000250231	0.148868	0.868081	4.08047	0.21274	0.83153		USP17L16P	appocher.sk-n-dz
ENSG00000250234	0						AC025754.1	appocher.sk-n-dz
ENSG00000250237	0.172056	0.868081	4.08047	0.21274	0.83153		AC010273.2	appocher.sk-n-dz
ENSG00000250238	0						AC253576.1	appocher.sk-n-dz
ENSG00000250240	2.58443	-1.20532	1.9369	-0.622292	0.53375		AC008840.1	appocher.sk-n-dz
ENSG00000250241	7.22385	-1.13724	1.0866	-1.0466	0.295285		AC105383.1	appocher.sk-n-dz
ENSG00000250242	0						AC094104.1	appocher.sk-n-dz
ENSG00000250243	0						AC110296.1	appocher.sk-n-dz
ENSG00000250244	0						AC010307.4	appocher.sk-n-dz
ENSG00000250247	0						SEPHS2P1	appocher.sk-n-dz
ENSG00000250249	0						AC105313.1	appocher.sk-n-dz
ENSG00000250250	0.680495	1.80453	3.31737	0.543964	0.586466		CTD-2350J17.1	appocher.sk-n-dz
ENSG00000250251	168.673	0.0617461	0.31852	0.193853	0.846291	0.971565	PKD1P6	appocher.sk-n-dz
ENSG00000250252	0						LINC02430	appocher.sk-n-dz
ENSG00000250253	0						AC117522.3	appocher.sk-n-dz
ENSG00000250254	0.174253	-1.05547	4.08047	-0.258664	0.795894		PTTG2	appocher.sk-n-dz
ENSG00000250256	0						AC108112.1	appocher.sk-n-dz
ENSG00000250257	0						LDHAL6DP	appocher.sk-n-dz
ENSG00000250258	0						AC008496.2	appocher.sk-n-dz
ENSG00000250259	0						AC019103.1	appocher.sk-n-dz
ENSG00000250260	0.172056	0.868081	4.08047	0.21274	0.83153		AC113382.2	appocher.sk-n-dz
ENSG00000250261	0						CCDC74BP1	appocher.sk-n-dz
ENSG00000250263	0						LINC02509	appocher.sk-n-dz
ENSG00000250264	221.475	-0.351819	0.268709	-1.3093	0.190434	0.648773	AL669918.1	appocher.sk-n-dz
ENSG00000250266	0						LINC01612	appocher.sk-n-dz
ENSG00000250267	0.672041	-0.43805	3.10936	-0.140881	0.887964		AC021237.1	appocher.sk-n-dz
ENSG00000250268	0						ALG1L14P	appocher.sk-n-dz
ENSG00000250271	0						AC068647.2	appocher.sk-n-dz
ENSG00000250272	0						TRMT112P1	appocher.sk-n-dz
ENSG00000250273	171.182	-0.774083	0.441172	-1.75461	0.0793269	0.45404	PSMC1P5	appocher.sk-n-dz
ENSG00000250274	0						AC034199.1	appocher.sk-n-dz
ENSG00000250277	0						AC021146.7	appocher.sk-n-dz
ENSG00000250280	0						AC026124.1	appocher.sk-n-dz
ENSG00000250282	0						AC002401.2	appocher.sk-n-dz
ENSG00000250284	0						AC109439.2	appocher.sk-n-dz
ENSG00000250286	0.172056	0.868081	4.08047	0.21274	0.83153		AC021491.2	appocher.sk-n-dz
ENSG00000250289	0						VWA8P1	appocher.sk-n-dz
ENSG00000250290	0						NCAPGP1	appocher.sk-n-dz
ENSG00000250292	0						AC093844.1	appocher.sk-n-dz
ENSG00000250293	0						CRYZP2	appocher.sk-n-dz
ENSG00000250295	1.28249	-2.71434	2.4958	-1.08757	0.276786		RDH10-AS1	appocher.sk-n-dz
ENSG00000250298	0						GIMD1	appocher.sk-n-dz
ENSG00000250299	19.8759	-0.68339	0.667299	-1.02411	0.305782	0.755639	MRPS31P4	appocher.sk-n-dz
ENSG00000250300	0						AP001960.1	appocher.sk-n-dz
ENSG00000250302	0.348505	-1.96654	4.03643	-0.487199	0.626117		LINC01618	appocher.sk-n-dz
ENSG00000250303	5.03557	-0.703617	1.34907	-0.521559	0.601978		AP002884.3	appocher.sk-n-dz
ENSG00000250304	0						ZBED1P1	appocher.sk-n-dz
ENSG00000250305	0.148868	0.868081	4.08047	0.21274	0.83153		KIAA1456	appocher.sk-n-dz
ENSG00000250306	0						AC091826.1	appocher.sk-n-dz
ENSG00000250307	0						TUBB8P3	appocher.sk-n-dz
ENSG00000250308	0						SALL4P1	appocher.sk-n-dz
ENSG00000250309	1.04796	-2.32555	2.81834	-0.82515	0.409287		AC008453.1	appocher.sk-n-dz
ENSG00000250310	0						AC006487.2	appocher.sk-n-dz
ENSG00000250312	30.5592	-0.189302	0.503851	-0.37571	0.707132	0.93632	ZNF718	appocher.sk-n-dz
ENSG00000250313	0						LINC02229	appocher.sk-n-dz
ENSG00000250315	0						AC110760.3	appocher.sk-n-dz
ENSG00000250316	0						AC068880.1	appocher.sk-n-dz
ENSG00000250317	116.932	0.355358	0.354268	1.00308	0.315823	0.762553	SMIM20	appocher.sk-n-dz
ENSG00000250318	0.346524	-0.053172	4.08047	-0.0130308	0.989603		AC003072.1	appocher.sk-n-dz
ENSG00000250319	0						AC010460.2	appocher.sk-n-dz
ENSG00000250320	12.357	1.07054	0.766745	1.39621	0.162651	0.610902	AC113383.1	appocher.sk-n-dz
ENSG00000250321	0.166323	-1.05547	4.08047	-0.258664	0.795894		AC079140.2	appocher.sk-n-dz
ENSG00000250322	0						AC026402.1	appocher.sk-n-dz
ENSG00000250324	0.350522	-0.400982	4.08047	-0.0982684	0.921719		MRPL22P1	appocher.sk-n-dz
ENSG00000250325	0.176083	-1.05547	4.08047	-0.258664	0.795894		IGBP1P4	appocher.sk-n-dz
ENSG00000250326	1.44353	2.84823	2.53467	1.12371	0.261136		AC104596.1	appocher.sk-n-dz
ENSG00000250327	0						RPSAP70	appocher.sk-n-dz
ENSG00000250328	0						MGC32805	appocher.sk-n-dz
ENSG00000250329	0.315905	-0.124249	4.08047	-0.0304497	0.975708		KDELC1P1	appocher.sk-n-dz
ENSG00000250330	0						AC016559.2	appocher.sk-n-dz
ENSG00000250331	1.06063	-2.94901	3.1032	-0.950312	0.341954		LINC01340	appocher.sk-n-dz
ENSG00000250332	0						AC010460.3	appocher.sk-n-dz
ENSG00000250333	0.172056	0.868081	4.08047	0.21274	0.83153		AC093725.2	appocher.sk-n-dz
ENSG00000250334	0						LINC00989	appocher.sk-n-dz
ENSG00000250337	0.48541	0.906534	4.06488	0.223016	0.823523		LINC01021	appocher.sk-n-dz
ENSG00000250338	0						AC095057.2	appocher.sk-n-dz
ENSG00000250339	0						CXCL1P1	appocher.sk-n-dz
ENSG00000250340	0						LINC02494	appocher.sk-n-dz
ENSG00000250341	0.148868	0.868081	4.08047	0.21274	0.83153		LINC02510	appocher.sk-n-dz
ENSG00000250342	0						SNRPCP16	appocher.sk-n-dz
ENSG00000250343	0.327946	1.78456	4.03609	0.44215	0.65838		STK32A-AS1	appocher.sk-n-dz
ENSG00000250344	0						AC105254.1	appocher.sk-n-dz
ENSG00000250345	0.166323	-1.05547	4.08047	-0.258664	0.795894		AC104090.1	appocher.sk-n-dz
ENSG00000250346	0						EEF1GP2	appocher.sk-n-dz
ENSG00000250347	0						AC005740.2	appocher.sk-n-dz
ENSG00000250348	0.514747	-0.991418	3.70595	-0.267521	0.789068		AC113404.1	appocher.sk-n-dz
ENSG00000250349	19.2636	-7.7573	3.90916	-1.98439	0.0472123	0.361164	AF241726.2	appocher.sk-n-dz
ENSG00000250350	0						AC104819.2	appocher.sk-n-dz
ENSG00000250351	0						AC233724.9	appocher.sk-n-dz
ENSG00000250354	0						AC069272.1	appocher.sk-n-dz
ENSG00000250356	0						HSPE1P23	appocher.sk-n-dz
ENSG00000250357	0						AC108935.1	appocher.sk-n-dz
ENSG00000250358	0						LINC02200	appocher.sk-n-dz
ENSG00000250359	0						PTP4A1P4	appocher.sk-n-dz
ENSG00000250360	0						AC008808.2	appocher.sk-n-dz
ENSG00000250361	0						GYPB	appocher.sk-n-dz
ENSG00000250362	0						AC008592.1	appocher.sk-n-dz
ENSG00000250363	0						KRT18P21	appocher.sk-n-dz
ENSG00000250365	20.6878	-0.511492	0.802298	-0.637534	0.523777	0.873089	AL139353.2	appocher.sk-n-dz
ENSG00000250366	0						TUNAR	appocher.sk-n-dz
ENSG00000250371	0.174253	-1.05547	4.08047	-0.258664	0.795894		AC007370.2	appocher.sk-n-dz
ENSG00000250372	0						MARK2P4	appocher.sk-n-dz
ENSG00000250374	0						TRIM75P	appocher.sk-n-dz
ENSG00000250375	0						AC097501.2	appocher.sk-n-dz
ENSG00000250376	0						AC093720.1	appocher.sk-n-dz
ENSG00000250377	0						AC008525.1	appocher.sk-n-dz
ENSG00000250378	0						AC114296.1	appocher.sk-n-dz
ENSG00000250379	0.176083	-1.05547	4.08047	-0.258664	0.795894		AC020659.2	appocher.sk-n-dz
ENSG00000250381	0						UNC93B4	appocher.sk-n-dz
ENSG00000250383	0						AC008871.1	appocher.sk-n-dz
ENSG00000250384	0						UBE2CP3	appocher.sk-n-dz
ENSG00000250385	0						AC106772.2	appocher.sk-n-dz
ENSG00000250386	0						AC233724.10	appocher.sk-n-dz
ENSG00000250387	0						LINC02197	appocher.sk-n-dz
ENSG00000250389	0						MTND6P2	appocher.sk-n-dz
ENSG00000250390	0						AP001790.1	appocher.sk-n-dz
ENSG00000250391	0						AC092284.1	appocher.sk-n-dz
ENSG00000250392	0						LINC02502	appocher.sk-n-dz
ENSG00000250393	0						AC093664.1	appocher.sk-n-dz
ENSG00000250397	4.34722	0.49064	1.27392	0.385142	0.700132		AP006623.1	appocher.sk-n-dz
ENSG00000250398	0						AC097467.2	appocher.sk-n-dz
ENSG00000250402	0						AC109471.1	appocher.sk-n-dz
ENSG00000250403	0						AC097460.2	appocher.sk-n-dz
ENSG00000250405	0						AC113367.3	appocher.sk-n-dz
ENSG00000250406	0						AC109811.1	appocher.sk-n-dz
ENSG00000250407	0						AC008728.1	appocher.sk-n-dz
ENSG00000250409	0						AC010608.1	appocher.sk-n-dz
ENSG00000250410	1.54193	-1.66577	2.29655	-0.725335	0.468246		AC112722.1	appocher.sk-n-dz
ENSG00000250412	0.176083	-1.05547	4.08047	-0.258664	0.795894		KLHL2P1	appocher.sk-n-dz
ENSG00000250413	0						AC005674.1	appocher.sk-n-dz
ENSG00000250415	0						AC022113.2	appocher.sk-n-dz
ENSG00000250416	0						SEC63P2	appocher.sk-n-dz
ENSG00000250417	0						LINC02116	appocher.sk-n-dz
ENSG00000250418	0						AC093292.1	appocher.sk-n-dz
ENSG00000250420	39.6583	-0.224254	0.468409	-0.478758	0.632111	0.91162	AACSP1	appocher.sk-n-dz
ENSG00000250421	0						AC106798.1	appocher.sk-n-dz
ENSG00000250422	0						AC117529.2	appocher.sk-n-dz
ENSG00000250423	0						KIAA1210	appocher.sk-n-dz
ENSG00000250424	0.174253	-1.05547	4.08047	-0.258664	0.795894		AC004691.2	appocher.sk-n-dz
ENSG00000250425	0						AC098976.2	appocher.sk-n-dz
ENSG00000250426	0						FTLP10	appocher.sk-n-dz
ENSG00000250427	0.174253	-1.05547	4.08047	-0.258664	0.795894		LINC02148	appocher.sk-n-dz
ENSG00000250428	0						AC100858.1	appocher.sk-n-dz
ENSG00000250430	0						AC106872.8	appocher.sk-n-dz
ENSG00000250431	0						AC105914.2	appocher.sk-n-dz
ENSG00000250432	2.03925	2.21238	2.12829	1.03951	0.298567		LINC01598	appocher.sk-n-dz
ENSG00000250433	0.176083	-1.05547	4.08047	-0.258664	0.795894		CLSTN2-AS1	appocher.sk-n-dz
ENSG00000250436	0						LINC02499	appocher.sk-n-dz
ENSG00000250437	0						LINC02161	appocher.sk-n-dz
ENSG00000250438	0						AC025465.3	appocher.sk-n-dz
ENSG00000250441	0						AC109481.1	appocher.sk-n-dz
ENSG00000250442	0						EIF3KP3	appocher.sk-n-dz
ENSG00000250444	0						CCT5P1	appocher.sk-n-dz
ENSG00000250446	0						LINC01332	appocher.sk-n-dz
ENSG00000250447	2.31154	-1.08133	1.6896	-0.63999	0.522179		LINC02105	appocher.sk-n-dz
ENSG00000250448	15.0503	-0.259	0.721556	-0.358947	0.719635	0.940895	AC092335.1	appocher.sk-n-dz
ENSG00000250451	5.56202	3.41428	1.36253	2.50584	0.0122161		HOXC-AS1	appocher.sk-n-dz
ENSG00000250453	0						AC008825.1	appocher.sk-n-dz
ENSG00000250455	0						AC117532.1	appocher.sk-n-dz
ENSG00000250456	0						LINC02260	appocher.sk-n-dz
ENSG00000250458	0						AC093767.1	appocher.sk-n-dz
ENSG00000250461	2.53535	-0.632453	1.86231	-0.339606	0.734153		AC122718.1	appocher.sk-n-dz
ENSG00000250462	127.897	-0.425109	0.38144	-1.11449	0.265071	0.725161	LRRC37BP1	appocher.sk-n-dz
ENSG00000250464	0						LRRC34P2	appocher.sk-n-dz
ENSG00000250467	0						AC105389.3	appocher.sk-n-dz
ENSG00000250470	0						AC253536.5	appocher.sk-n-dz
ENSG00000250471	0.359702	0.230087	4.08047	0.0563873	0.955033		GMPSP1	appocher.sk-n-dz
ENSG00000250472	0						TRIM36-IT1	appocher.sk-n-dz
ENSG00000250473	0.5201	-0.975221	4.02101	-0.242531	0.808369		DUTP7	appocher.sk-n-dz
ENSG00000250474	1.20131	-0.522145	2.46701	-0.211651	0.832379		WBP1LP2	appocher.sk-n-dz
ENSG00000250475	0						AC017037.2	appocher.sk-n-dz
ENSG00000250476	0						ENPP7P9	appocher.sk-n-dz
ENSG00000250479	127.618	-0.473215	0.318281	-1.48678	0.137072	0.571354	CHCHD10	appocher.sk-n-dz
ENSG00000250480	0						AC034244.2	appocher.sk-n-dz
ENSG00000250481	0						AC010451.1	appocher.sk-n-dz
ENSG00000250482	0						DUX4L51	appocher.sk-n-dz
ENSG00000250483	1.4252	-0.223774	2.15478	-0.10385	0.917288		PPM1AP1	appocher.sk-n-dz
ENSG00000250484	0						AC108075.1	appocher.sk-n-dz
ENSG00000250485	0						EXOC7P1	appocher.sk-n-dz
ENSG00000250486	4.07313	-0.175301	1.4403	-0.121712	0.903127		FAM218A	appocher.sk-n-dz
ENSG00000250488	0						LINC02233	appocher.sk-n-dz
ENSG00000250490	0						LINC02145	appocher.sk-n-dz
ENSG00000250492	0						INTS6P1	appocher.sk-n-dz
ENSG00000250493	0						AP004147.1	appocher.sk-n-dz
ENSG00000250494	0						AC009646.1	appocher.sk-n-dz
ENSG00000250496	0						ABT1P1	appocher.sk-n-dz
ENSG00000250497	0						AC007126.1	appocher.sk-n-dz
ENSG00000250500	1.22917	-1.07349	2.33406	-0.459924	0.645571		AC017007.4	appocher.sk-n-dz
ENSG00000250501	0						AC093766.1	appocher.sk-n-dz
ENSG00000250503	0						AC093831.1	appocher.sk-n-dz
ENSG00000250504	0						KRT18P51	appocher.sk-n-dz
ENSG00000250505	0						AC006499.3	appocher.sk-n-dz
ENSG00000250506	0.669277	-1.52063	3.63659	-0.418147	0.67584		CDK3	appocher.sk-n-dz
ENSG00000250507	0						AC245884.6	appocher.sk-n-dz
ENSG00000250508	2.27329	-0.606945	1.67466	-0.362429	0.717031		AP000808.1	appocher.sk-n-dz
ENSG00000250509	0						AC034213.1	appocher.sk-n-dz
ENSG00000250510	89.7445	-0.371186	0.360116	-1.03074	0.302662	0.752668	GPR162	appocher.sk-n-dz
ENSG00000250511	0						AC098798.1	appocher.sk-n-dz
ENSG00000250514	0						LINC02125	appocher.sk-n-dz
ENSG00000250515	0						AC116353.3	appocher.sk-n-dz
ENSG00000250516	0.174253	-1.05547	4.08047	-0.258664	0.795894		AC021678.1	appocher.sk-n-dz
ENSG00000250517	0						LDHAL6CP	appocher.sk-n-dz
ENSG00000250519	25.6294	-0.10538	0.644363	-0.163542	0.870092	0.978894	AP002784.1	appocher.sk-n-dz
ENSG00000250522	0						AC004066.2	appocher.sk-n-dz
ENSG00000250523	0						AC093909.3	appocher.sk-n-dz
ENSG00000250524	0						AC106821.1	appocher.sk-n-dz
ENSG00000250526	0.503585	2.40115	3.99159	0.601554	0.547471		CCT6P2	appocher.sk-n-dz
ENSG00000250529	0						LINC02121	appocher.sk-n-dz
ENSG00000250532	0						AC021180.1	appocher.sk-n-dz
ENSG00000250535	3.73282	0.27601	1.61161	0.171263	0.864017		STK19B	appocher.sk-n-dz
ENSG00000250536	0.163973	0.868081	4.08047	0.21274	0.83153		ABHD17AP3	appocher.sk-n-dz
ENSG00000250538	30.7404	-0.660117	0.509356	-1.29598	0.194982	0.652246	AC104407.1	appocher.sk-n-dz
ENSG00000250539	1.96527	1.49188	1.84424	0.808944	0.418547		KRT8P33	appocher.sk-n-dz
ENSG00000250540	0						AC104685.1	appocher.sk-n-dz
ENSG00000250541	0						AC092436.4	appocher.sk-n-dz
ENSG00000250543	0						AC110716.1	appocher.sk-n-dz
ENSG00000250544	0						LINC02059	appocher.sk-n-dz
ENSG00000250546	0.860208	2.30982	3.04077	0.759617	0.447484		AC079160.1	appocher.sk-n-dz
ENSG00000250547	0						AC079238.1	appocher.sk-n-dz
ENSG00000250548	1.25413	2.78011	2.74139	1.01413	0.310522		AL355916.1	appocher.sk-n-dz
ENSG00000250550	0						PPBPP1	appocher.sk-n-dz
ENSG00000250551	0						MIR583HG	appocher.sk-n-dz
ENSG00000250555	0						AC008525.2	appocher.sk-n-dz
ENSG00000250556	0						CCDC34P1	appocher.sk-n-dz
ENSG00000250560	0						AC093870.1	appocher.sk-n-dz
ENSG00000250561	0						AC079804.3	appocher.sk-n-dz
ENSG00000250562	0						RPL38P4	appocher.sk-n-dz
ENSG00000250563	0						KNOP1P5	appocher.sk-n-dz
ENSG00000250564	0						AC109454.3	appocher.sk-n-dz
ENSG00000250565	112.068	0.175242	0.332812	0.52655	0.598506	0.904483	ATP6V1E2	appocher.sk-n-dz
ENSG00000250566	0						UGT2B29P	appocher.sk-n-dz
ENSG00000250567	0						AC010406.1	appocher.sk-n-dz
ENSG00000250568	0.677382	-0.237155	3.3411	-0.0709811	0.943413		AC098591.2	appocher.sk-n-dz
ENSG00000250569	2.08691	0.441335	1.81951	0.242557	0.808348		NTAN1P2	appocher.sk-n-dz
ENSG00000250571	28.1198	1.11667	0.547237	2.04055	0.0412951	0.336579	GLI4	appocher.sk-n-dz
ENSG00000250572	0						AC108516.1	appocher.sk-n-dz
ENSG00000250573	0						AC006499.4	appocher.sk-n-dz
ENSG00000250574	0						AC112173.1	appocher.sk-n-dz
ENSG00000250575	0.997938	-3.48992	3.37822	-1.03306	0.301574		AL732372.3	appocher.sk-n-dz
ENSG00000250576	0						AC012629.1	appocher.sk-n-dz
ENSG00000250577	0						AC109927.2	appocher.sk-n-dz
ENSG00000250579	12.9522	0.350776	0.861184	0.407318	0.683775	0.930613	AC022424.1	appocher.sk-n-dz
ENSG00000250580	0						SNRPCP8	appocher.sk-n-dz
ENSG00000250582	0.174253	-1.05547	4.08047	-0.258664	0.795894		SMAD1-AS2	appocher.sk-n-dz
ENSG00000250583	0						AC034232.2	appocher.sk-n-dz
ENSG00000250584	0.176083	-1.05547	4.08047	-0.258664	0.795894		LINC01511	appocher.sk-n-dz
ENSG00000250585	0						LINC00604	appocher.sk-n-dz
ENSG00000250587	0						HPRT1P2	appocher.sk-n-dz
ENSG00000250590	0						LINC02492	appocher.sk-n-dz
ENSG00000250591	0						PRSS3P1	appocher.sk-n-dz
ENSG00000250592	0.172056	0.868081	4.08047	0.21274	0.83153		AC055733.2	appocher.sk-n-dz
ENSG00000250594	0						AC108145.1	appocher.sk-n-dz
ENSG00000250596	0						AC096751.1	appocher.sk-n-dz
ENSG00000250597	0						AC093689.1	appocher.sk-n-dz
ENSG00000250600	0						ROPN1L-AS1	appocher.sk-n-dz
ENSG00000250602	0						AC093535.1	appocher.sk-n-dz
ENSG00000250603	0						AC068658.1	appocher.sk-n-dz
ENSG00000250604	0						AC098679.2	appocher.sk-n-dz
ENSG00000250608	1.18369	1.23316	2.72794	0.452047	0.651235		AC010210.1	appocher.sk-n-dz
ENSG00000250609	0						AC110753.1	appocher.sk-n-dz
ENSG00000250611	0						AC098862.1	appocher.sk-n-dz
ENSG00000250612	0						AC114786.2	appocher.sk-n-dz
ENSG00000250613	0						AC110768.2	appocher.sk-n-dz
ENSG00000250614	0.172056	0.868081	4.08047	0.21274	0.83153		AC005522.2	appocher.sk-n-dz
ENSG00000250615	14.26	0.814576	0.944304	0.86262	0.388346	0.808716	AC008581.1	appocher.sk-n-dz
ENSG00000250616	10.6401	0.714169	0.877075	0.814262	0.415495	0.823812	AC012645.1	appocher.sk-n-dz
ENSG00000250618	0						AC023141.11	appocher.sk-n-dz
ENSG00000250619	0						AC021088.1	appocher.sk-n-dz
ENSG00000250620	0						LINC02515	appocher.sk-n-dz
ENSG00000250622	0						AC093325.1	appocher.sk-n-dz
ENSG00000250623	0						AL136360.2	appocher.sk-n-dz
ENSG00000250624	0.166323	-1.05547	4.08047	-0.258664	0.795894		MTCYBP43	appocher.sk-n-dz
ENSG00000250625	0						AL031073.1	appocher.sk-n-dz
ENSG00000250626	0						AC093909.4	appocher.sk-n-dz
ENSG00000250627	0						TTC39CP1	appocher.sk-n-dz
ENSG00000250629	0						AC091435.2	appocher.sk-n-dz
ENSG00000250630	0						MTCO1P35	appocher.sk-n-dz
ENSG00000250632	0						LINC02171	appocher.sk-n-dz
ENSG00000250634	0						LINC01182	appocher.sk-n-dz
ENSG00000250635	0.166323	-1.05547	4.08047	-0.258664	0.795894		CXXC5-AS1	appocher.sk-n-dz
ENSG00000250636	0						AC019193.1	appocher.sk-n-dz
ENSG00000250637	0						AC134698.1	appocher.sk-n-dz
ENSG00000250640	0						AC090835.1	appocher.sk-n-dz
ENSG00000250641	0						AL662899.2	appocher.sk-n-dz
ENSG00000250642	0						AC098799.3	appocher.sk-n-dz
ENSG00000250643	0						AC083906.3	appocher.sk-n-dz
ENSG00000250644	2.72664	4.80759	2.29905	2.09112	0.0365175		AC068580.4	appocher.sk-n-dz
ENSG00000250645	0						AC010442.2	appocher.sk-n-dz
ENSG00000250646	0						AC111194.2	appocher.sk-n-dz
ENSG00000250650	0						AC093534.1	appocher.sk-n-dz
ENSG00000250651	1.04931	1.06493	2.85059	0.373582	0.708716		PABPC1P7	appocher.sk-n-dz
ENSG00000250654	0						AC023794.3	appocher.sk-n-dz
ENSG00000250655	0						AC096661.1	appocher.sk-n-dz
ENSG00000250656	0.486348	0.808943	3.78452	0.21375	0.830742		ST3GAL1P1	appocher.sk-n-dz
ENSG00000250657	0						AC097451.1	appocher.sk-n-dz
ENSG00000250658	0						AC097652.1	appocher.sk-n-dz
ENSG00000250659	0						AP001363.1	appocher.sk-n-dz
ENSG00000250662	0						HNRNPKP5	appocher.sk-n-dz
ENSG00000250665	0						AC073429.1	appocher.sk-n-dz
ENSG00000250666	0						LINC01596	appocher.sk-n-dz
ENSG00000250667	0						AC106774.3	appocher.sk-n-dz
ENSG00000250668	0						LINC02123	appocher.sk-n-dz
ENSG00000250669	0						AC112206.4	appocher.sk-n-dz
ENSG00000250670	0						AC004063.1	appocher.sk-n-dz
ENSG00000250672	0						AC010343.2	appocher.sk-n-dz
ENSG00000250673	0.339624	1.82599	4.03316	0.452745	0.650732		AC097372.1	appocher.sk-n-dz
ENSG00000250674	0						AC136628.1	appocher.sk-n-dz
ENSG00000250677	0						AC114781.3	appocher.sk-n-dz
ENSG00000250678	0						AC008629.2	appocher.sk-n-dz
ENSG00000250681	0						AL121796.1	appocher.sk-n-dz
ENSG00000250682	0.172056	0.868081	4.08047	0.21274	0.83153		LINC00491	appocher.sk-n-dz
ENSG00000250684	0						ADI1P2	appocher.sk-n-dz
ENSG00000250685	0						AC009123.1	appocher.sk-n-dz
ENSG00000250686	0						AL049544.1	appocher.sk-n-dz
ENSG00000250687	0.522758	-2.55217	3.99364	-0.639059	0.522785		AC146944.2	appocher.sk-n-dz
ENSG00000250688	0						TRAJ55	appocher.sk-n-dz
ENSG00000250692	0.166323	-1.05547	4.08047	-0.258664	0.795894		AC008667.2	appocher.sk-n-dz
ENSG00000250693	0						RPF2P2	appocher.sk-n-dz
ENSG00000250694	0						AC010387.1	appocher.sk-n-dz
ENSG00000250696	0						AC111000.4	appocher.sk-n-dz
ENSG00000250697	0.176083	-1.05547	4.08047	-0.258664	0.795894		AC010343.3	appocher.sk-n-dz
ENSG00000250698	0.980278	-0.0719451	2.6543	-0.0271051	0.978376		AC131182.1	appocher.sk-n-dz
ENSG00000250699	0.547669	-1.2976	3.62604	-0.357855	0.720452		AP000892.1	appocher.sk-n-dz
ENSG00000250703	0						AC113347.3	appocher.sk-n-dz
ENSG00000250704	0						AC105343.1	appocher.sk-n-dz
ENSG00000250705	0						AC008526.1	appocher.sk-n-dz
ENSG00000250706	0						AC079340.1	appocher.sk-n-dz
ENSG00000250708	6.48576	-1.28967	1.10924	-1.16266	0.244966		LINC02269	appocher.sk-n-dz
ENSG00000250709	0						CCDC169-SOHLH2	appocher.sk-n-dz
ENSG00000250710	0						OR7E99P	appocher.sk-n-dz
ENSG00000250711	0						PRELID3BP7	appocher.sk-n-dz
ENSG00000250712	0						AC106872.9	appocher.sk-n-dz
ENSG00000250714	0.344113	1.84515	4.03086	0.457757	0.647127		AC100861.2	appocher.sk-n-dz
ENSG00000250715	0						AC233724.11	appocher.sk-n-dz
ENSG00000250716	0						LINC01017	appocher.sk-n-dz
ENSG00000250719	0						AL672043.1	appocher.sk-n-dz
ENSG00000250721	0						HMGB1P22	appocher.sk-n-dz
ENSG00000250722	0						SELENOP	appocher.sk-n-dz
ENSG00000250723	0						AC016687.2	appocher.sk-n-dz
ENSG00000250725	0						AC080079.1	appocher.sk-n-dz
ENSG00000250726	0						AC107222.1	appocher.sk-n-dz
ENSG00000250727	0						AC100871.1	appocher.sk-n-dz
ENSG00000250728	0						AC010468.3	appocher.sk-n-dz
ENSG00000250730	0						HMGB3P3	appocher.sk-n-dz
ENSG00000250731	0.680694	-1.50763	3.31471	-0.45483	0.649232		TPM3P6	appocher.sk-n-dz
ENSG00000250732	0						RPEP1	appocher.sk-n-dz
ENSG00000250733	0						C8orf17	appocher.sk-n-dz
ENSG00000250734	0						AL391335.1	appocher.sk-n-dz
ENSG00000250735	0						AC096759.2	appocher.sk-n-dz
ENSG00000250739	0						LINC01262	appocher.sk-n-dz
ENSG00000250740	0						AC109361.2	appocher.sk-n-dz
ENSG00000250741	0.148868	0.868081	4.08047	0.21274	0.83153		NT5C1B-RDH14	appocher.sk-n-dz
ENSG00000250742	210.094	-0.412043	0.308021	-1.33771	0.18099	0.637215	LINC02381	appocher.sk-n-dz
ENSG00000250745	0						USP17L20	appocher.sk-n-dz
ENSG00000250746	0						AC105250.1	appocher.sk-n-dz
ENSG00000250747	0						AC116345.2	appocher.sk-n-dz
ENSG00000250748	0						AC025419.1	appocher.sk-n-dz
ENSG00000250749	0						AC122714.1	appocher.sk-n-dz
ENSG00000250750	0						OR5BM1P	appocher.sk-n-dz
ENSG00000250751	0						AC015795.2	appocher.sk-n-dz
ENSG00000250752	0						RPL23AP96	appocher.sk-n-dz
ENSG00000250753	0.498969	-2.49114	3.99735	-0.623198	0.533155		AC119751.4	appocher.sk-n-dz
ENSG00000250754	0						LINC02436	appocher.sk-n-dz
ENSG00000250756	0						AC018645.1	appocher.sk-n-dz
ENSG00000250761	0						AC093305.1	appocher.sk-n-dz
ENSG00000250762	0.297736	1.66371	4.04719	0.411077	0.681016		Z99943.2	appocher.sk-n-dz
ENSG00000250764	0.148868	0.868081	4.08047	0.21274	0.83153		AC025178.1	appocher.sk-n-dz
ENSG00000250765	0.69701	-2.9675	3.87951	-0.764916	0.444322		AC138035.2	appocher.sk-n-dz
ENSG00000250767	0.352165	-1.97967	4.03527	-0.490592	0.623715		AC139783.1	appocher.sk-n-dz
ENSG00000250768	0						DPP3P1	appocher.sk-n-dz
ENSG00000250769	0						AC119751.5	appocher.sk-n-dz
ENSG00000250770	0.166323	-1.05547	4.08047	-0.258664	0.795894		AC005865.2	appocher.sk-n-dz
ENSG00000250771	0.163973	0.868081	4.08047	0.21274	0.83153		AC106865.1	appocher.sk-n-dz
ENSG00000250772	0						LINC01365	appocher.sk-n-dz
ENSG00000250775	0						AC093730.1	appocher.sk-n-dz
ENSG00000250777	0						AC131956.2	appocher.sk-n-dz
ENSG00000250778	0						AC004980.4	appocher.sk-n-dz
ENSG00000250781	0.163973	0.868081	4.08047	0.21274	0.83153		AC024022.1	appocher.sk-n-dz
ENSG00000250782	0						AC233724.12	appocher.sk-n-dz
ENSG00000250786	0						SNHG18	appocher.sk-n-dz
ENSG00000250787	0.312852	1.72511	4.04144	0.426854	0.669485		HMGN1P17	appocher.sk-n-dz
ENSG00000250788	0						TUBB8P4	appocher.sk-n-dz
ENSG00000250790	2.497	0.323594	1.60408	0.201732	0.840126		AC127070.3	appocher.sk-n-dz
ENSG00000250791	0						AC106892.1	appocher.sk-n-dz
ENSG00000250794	0						ALG1L12P	appocher.sk-n-dz
ENSG00000250796	0						AC112484.3	appocher.sk-n-dz
ENSG00000250799	0						PRODH2	appocher.sk-n-dz
ENSG00000250801	0						AC138965.1	appocher.sk-n-dz
ENSG00000250802	58.3988	0.125508	0.440789	0.284734	0.775848	0.955241	ZBED3-AS1	appocher.sk-n-dz
ENSG00000250803	0						AC010255.3	appocher.sk-n-dz
ENSG00000250804	0						AC073648.3	appocher.sk-n-dz
ENSG00000250806	0						AC027315.1	appocher.sk-n-dz
ENSG00000250808	0						MTCO2P30	appocher.sk-n-dz
ENSG00000250812	0						AC021220.1	appocher.sk-n-dz
ENSG00000250813	0						SERF1AP1	appocher.sk-n-dz
ENSG00000250814	0						LINC02221	appocher.sk-n-dz
ENSG00000250815	0						AC105384.2	appocher.sk-n-dz
ENSG00000250816	0						DCAF13P2	appocher.sk-n-dz
ENSG00000250819	0						LINC02493	appocher.sk-n-dz
ENSG00000250820	0						AC138965.2	appocher.sk-n-dz
ENSG00000250821	0.880386	-1.81967	3.27907	-0.554936	0.578939		EXOC1L	appocher.sk-n-dz
ENSG00000250822	0						LINC02111	appocher.sk-n-dz
ENSG00000250825	0						PGAM1P12	appocher.sk-n-dz
ENSG00000250826	0						HNRNPA3P13	appocher.sk-n-dz
ENSG00000250827	0.176083	-1.05547	4.08047	-0.258664	0.795894		MFSD4BP1	appocher.sk-n-dz
ENSG00000250828	0						AC108078.3	appocher.sk-n-dz
ENSG00000250829	0						AC108865.1	appocher.sk-n-dz
ENSG00000250830	0						MRPS35P2	appocher.sk-n-dz
ENSG00000250831	0						AC074131.1	appocher.sk-n-dz
ENSG00000250833	0						DNM1P17	appocher.sk-n-dz
ENSG00000250834	0						KRT18P54	appocher.sk-n-dz
ENSG00000250835	0						LSM3P4	appocher.sk-n-dz
ENSG00000250838	0.340684	-1.93791	4.03901	-0.479797	0.631371		AC091133.2	appocher.sk-n-dz
ENSG00000250839	0						AC018710.1	appocher.sk-n-dz
ENSG00000250842	0						AC137770.1	appocher.sk-n-dz
ENSG00000250844	0						USP17L18	appocher.sk-n-dz
ENSG00000250846	0						EPHA5-AS1	appocher.sk-n-dz
ENSG00000250847	0						AC010350.1	appocher.sk-n-dz
ENSG00000250848	2.35326	1.1251	1.79286	0.627546	0.530302		AC021087.2	appocher.sk-n-dz
ENSG00000250850	0.148868	0.868081	4.08047	0.21274	0.83153		AL161781.2	appocher.sk-n-dz
ENSG00000250853	0.148868	0.868081	4.08047	0.21274	0.83153		RNF138P1	appocher.sk-n-dz
ENSG00000250855	0						AC139718.2	appocher.sk-n-dz
ENSG00000250857	0						TRIM60P15	appocher.sk-n-dz
ENSG00000250858	0						IGBP1P5	appocher.sk-n-dz
ENSG00000250859	0						HNRNPKP1	appocher.sk-n-dz
ENSG00000250860	0						AC093225.1	appocher.sk-n-dz
ENSG00000250862	0						HMGB1P29	appocher.sk-n-dz
ENSG00000250863	0						AC110799.1	appocher.sk-n-dz
ENSG00000250865	0						AC105362.1	appocher.sk-n-dz
ENSG00000250866	0						AC022424.2	appocher.sk-n-dz
ENSG00000250868	0						XKRY	appocher.sk-n-dz
ENSG00000250869	0.505631	2.40522	3.99165	0.602563	0.546799		AC087359.1	appocher.sk-n-dz
ENSG00000250874	3.89729	1.62225	1.33286	1.21712	0.223559		AC010595.1	appocher.sk-n-dz
ENSG00000250877	0.340581	-0.220848	4.08047	-0.0541231	0.956837		AC095056.1	appocher.sk-n-dz
ENSG00000250878	0						METTL21EP	appocher.sk-n-dz
ENSG00000250882	0						AC010261.1	appocher.sk-n-dz
ENSG00000250884	0						OR7E85P	appocher.sk-n-dz
ENSG00000250885	0						LINC02061	appocher.sk-n-dz
ENSG00000250886	0						AC010368.1	appocher.sk-n-dz
ENSG00000250887	0						AC106872.10	appocher.sk-n-dz
ENSG00000250888	0						LINC01455	appocher.sk-n-dz
ENSG00000250890	0						AL117351.2	appocher.sk-n-dz
ENSG00000250891	0.176083	-1.05547	4.08047	-0.258664	0.795894		LINC02208	appocher.sk-n-dz
ENSG00000250892	0.148868	0.868081	4.08047	0.21274	0.83153		AC108475.1	appocher.sk-n-dz
ENSG00000250893	0						AC098869.2	appocher.sk-n-dz
ENSG00000250894	0						PRAMEF31P	appocher.sk-n-dz
ENSG00000250895	0						AC010409.2	appocher.sk-n-dz
ENSG00000250896	0						RNPS1P1	appocher.sk-n-dz
ENSG00000250897	0						HMGB3P15	appocher.sk-n-dz
ENSG00000250899	32.0653	-0.531264	0.499016	-1.06462	0.287047	0.742287	AC125807.2	appocher.sk-n-dz
ENSG00000250900	0.595472	2.65643	3.97797	0.667785	0.504271		AC008443.6	appocher.sk-n-dz
ENSG00000250902	0						SMAD1-AS1	appocher.sk-n-dz
ENSG00000250903	2.04786	1.61626	1.94045	0.832931	0.404884		GMDS-AS1	appocher.sk-n-dz
ENSG00000250905	0						AC093893.1	appocher.sk-n-dz
ENSG00000250906	0						AC131953.1	appocher.sk-n-dz
ENSG00000250908	0						AC110800.1	appocher.sk-n-dz
ENSG00000250909	1.79592	-3.406	2.21511	-1.53762	0.124142		AC138956.1	appocher.sk-n-dz
ENSG00000250910	0.700417	1.74645	3.05545	0.571585	0.567603		AC097467.3	appocher.sk-n-dz
ENSG00000250913	0						USP17L23	appocher.sk-n-dz
ENSG00000250914	0						AC139783.2	appocher.sk-n-dz
ENSG00000250915	0						AC209005.1	appocher.sk-n-dz
ENSG00000250917	0.490124	-0.856376	3.77384	-0.226924	0.820482		AL035458.2	appocher.sk-n-dz
ENSG00000250919	0						UGT2B26P	appocher.sk-n-dz
ENSG00000250920	0						AC105460.1	appocher.sk-n-dz
ENSG00000250921	0						LINC02063	appocher.sk-n-dz
ENSG00000250922	0						ATP5EP1	appocher.sk-n-dz
ENSG00000250923	0						AC023141.12	appocher.sk-n-dz
ENSG00000250927	0						MESTP3	appocher.sk-n-dz
ENSG00000250928	0						AC008629.3	appocher.sk-n-dz
ENSG00000250929	0						LINC01181	appocher.sk-n-dz
ENSG00000250930	0						LNX1-AS1	appocher.sk-n-dz
ENSG00000250933	0						GAPDHP66	appocher.sk-n-dz
ENSG00000250934	3.38618	1.46545	1.79312	0.817265	0.413777		AC016924.1	appocher.sk-n-dz
ENSG00000250938	0.172056	0.868081	4.08047	0.21274	0.83153		AC108866.1	appocher.sk-n-dz
ENSG00000250939	0.174253	-1.05547	4.08047	-0.258664	0.795894		AC034198.1	appocher.sk-n-dz
ENSG00000250940	0						AC116562.3	appocher.sk-n-dz
ENSG00000250942	0						ENPP7P11	appocher.sk-n-dz
ENSG00000250945	0						AC096773.1	appocher.sk-n-dz
ENSG00000250946	0						AP004833.1	appocher.sk-n-dz
ENSG00000250947	0						TRPC7-AS2	appocher.sk-n-dz
ENSG00000250948	0						AC091180.4	appocher.sk-n-dz
ENSG00000250949	0						AC093534.2	appocher.sk-n-dz
ENSG00000250950	1.59554	2.98487	2.3038	1.29563	0.195105		AC093752.2	appocher.sk-n-dz
ENSG00000250951	0						USP9YP1	appocher.sk-n-dz
ENSG00000250954	0						AC016687.3	appocher.sk-n-dz
ENSG00000250955	0						AC008592.2	appocher.sk-n-dz
ENSG00000250956	0.174253	-1.05547	4.08047	-0.258664	0.795894		AC011416.2	appocher.sk-n-dz
ENSG00000250957	1.17611	0.292827	2.31419	0.126536	0.899308		AC012055.1	appocher.sk-n-dz
ENSG00000250958	0						LINC00492	appocher.sk-n-dz
ENSG00000250959	16.8122	0.194831	0.675321	0.288501	0.772963	0.954245	GLUD1P3	appocher.sk-n-dz
ENSG00000250961	0.516169	2.43367	3.98973	0.609984	0.541873		AC025470.2	appocher.sk-n-dz
ENSG00000250962	0						AC090568.1	appocher.sk-n-dz
ENSG00000250966	1.00088	-0.0959885	2.47167	-0.0388354	0.969022		AC023886.2	appocher.sk-n-dz
ENSG00000250968	0						LINC02382	appocher.sk-n-dz
ENSG00000250969	0						AC097658.2	appocher.sk-n-dz
ENSG00000250971	0						AC108474.1	appocher.sk-n-dz
ENSG00000250972	0						CKS1BP5	appocher.sk-n-dz
ENSG00000250973	0						KRTAP13-6P	appocher.sk-n-dz
ENSG00000250974	0						LINC02196	appocher.sk-n-dz
ENSG00000250976	0						AC021491.3	appocher.sk-n-dz
ENSG00000250977	0						AC098859.2	appocher.sk-n-dz
ENSG00000250978	0						AC079467.1	appocher.sk-n-dz
ENSG00000250979	3.84106	-0.264755	1.35198	-0.195828	0.844745		AC022905.1	appocher.sk-n-dz
ENSG00000250980	0						AC113155.1	appocher.sk-n-dz
ENSG00000250981	7.79693	-0.114268	0.969	-0.117924	0.906128		AC016650.1	appocher.sk-n-dz
ENSG00000250982	0						GAPDHP35	appocher.sk-n-dz
ENSG00000250983	0.297736	1.66371	4.04719	0.411077	0.681016		AC022296.2	appocher.sk-n-dz
ENSG00000250984	0						AC108082.1	appocher.sk-n-dz
ENSG00000250986	7.63055	-0.646699	0.970275	-0.666511	0.505084		AC141928.1	appocher.sk-n-dz
ENSG00000250988	14.4834	-0.647354	0.700551	-0.924064	0.355453	0.788311	SNHG21	appocher.sk-n-dz
ENSG00000250990	0						AC098851.1	appocher.sk-n-dz
ENSG00000250992	0.340325	-0.00807592	4.08047	-0.00197916	0.998421		AC139491.3	appocher.sk-n-dz
ENSG00000250993	0						AC020551.1	appocher.sk-n-dz
ENSG00000250994	0						AC005355.1	appocher.sk-n-dz
ENSG00000250995	0						AL391280.1	appocher.sk-n-dz
ENSG00000250997	0						AC093853.1	appocher.sk-n-dz
ENSG00000250999	1.99671	2.44125	1.99361	1.22454	0.22075		AC136604.3	appocher.sk-n-dz
ENSG00000251000	0.34083	-1.93834	4.03899	-0.479907	0.631293		AC008592.3	appocher.sk-n-dz
ENSG00000251001	0						AC026427.2	appocher.sk-n-dz
ENSG00000251002	0						AC244502.1	appocher.sk-n-dz
ENSG00000251003	1.44872	2.31207	2.34059	0.987814	0.323244		ZFPM2-AS1	appocher.sk-n-dz
ENSG00000251005	0						AC105758.1	appocher.sk-n-dz
ENSG00000251008	0						ORAOV1P1	appocher.sk-n-dz
ENSG00000251009	0						AC133961.1	appocher.sk-n-dz
ENSG00000251010	0						AC097372.2	appocher.sk-n-dz
ENSG00000251011	23.2871	1.22608	0.621747	1.97199	0.0486112	0.365987	TMEM108-AS1	appocher.sk-n-dz
ENSG00000251012	0						AC083800.1	appocher.sk-n-dz
ENSG00000251013	0						GAPDHP62	appocher.sk-n-dz
ENSG00000251014	0						AC137549.1	appocher.sk-n-dz
ENSG00000251015	0.174253	-1.05547	4.08047	-0.258664	0.795894		SLC25A30-AS1	appocher.sk-n-dz
ENSG00000251017	0						AC093677.1	appocher.sk-n-dz
ENSG00000251018	0.174253	-1.05547	4.08047	-0.258664	0.795894		HMMR-AS1	appocher.sk-n-dz
ENSG00000251019	0						HIGD1AP13	appocher.sk-n-dz
ENSG00000251022	421.169	0.11761	0.254088	0.462872	0.643456	0.916062	THAP9-AS1	appocher.sk-n-dz
ENSG00000251023	1.82751	0.930692	1.83335	0.507646	0.611702		AC114980.1	appocher.sk-n-dz
ENSG00000251025	0.148868	0.868081	4.08047	0.21274	0.83153		NDUFB5P1	appocher.sk-n-dz
ENSG00000251026	0.166323	-1.05547	4.08047	-0.258664	0.795894		LINC02163	appocher.sk-n-dz
ENSG00000251027	0						LINC01950	appocher.sk-n-dz
ENSG00000251031	0						AC132803.1	appocher.sk-n-dz
ENSG00000251032	0						CUL1P1	appocher.sk-n-dz
ENSG00000251033	0						AC113347.4	appocher.sk-n-dz
ENSG00000251034	7.07242	1.15721	1.02442	1.12962	0.258637		AC037459.2	appocher.sk-n-dz
ENSG00000251035	0.148868	0.868081	4.08047	0.21274	0.83153		WBP1LP4	appocher.sk-n-dz
ENSG00000251038	0						AC090958.1	appocher.sk-n-dz
ENSG00000251039	0						IGKV2D-40	appocher.sk-n-dz
ENSG00000251040	0						LINC02480	appocher.sk-n-dz
ENSG00000251045	0						LINC01959	appocher.sk-n-dz
ENSG00000251046	0						ZNF969P	appocher.sk-n-dz
ENSG00000251048	0						AC093871.1	appocher.sk-n-dz
ENSG00000251049	0						AC107396.1	appocher.sk-n-dz
ENSG00000251050	1.05671	-1.66918	2.65096	-0.629651	0.528923		AC112184.1	appocher.sk-n-dz
ENSG00000251051	0						ELL2P2	appocher.sk-n-dz
ENSG00000251054	0						AC008883.2	appocher.sk-n-dz
ENSG00000251055	0						AC097491.1	appocher.sk-n-dz
ENSG00000251056	1.80599	0.177303	2.10324	0.0842997	0.932818		ANKRD20A17P	appocher.sk-n-dz
ENSG00000251058	0						AC010181.2	appocher.sk-n-dz
ENSG00000251059	0						AC139722.1	appocher.sk-n-dz
ENSG00000251061	0						LINC02512	appocher.sk-n-dz
ENSG00000251062	0						AC025459.1	appocher.sk-n-dz
ENSG00000251066	0						AC026700.1	appocher.sk-n-dz
ENSG00000251072	1.04938	-2.32785	2.84597	-0.817946	0.413388		AC137794.1	appocher.sk-n-dz
ENSG00000251073	0.595472	2.65643	3.97797	0.667785	0.504271		NUDT19P5	appocher.sk-n-dz
ENSG00000251074	0						AC147055.3	appocher.sk-n-dz
ENSG00000251075	0.166323	-1.05547	4.08047	-0.258664	0.795894		HTT-AS	appocher.sk-n-dz
ENSG00000251076	0						AC104126.1	appocher.sk-n-dz
ENSG00000251078	0						SLC25A5P9	appocher.sk-n-dz
ENSG00000251079	6.85043	0.429388	1.19454	0.35946	0.719251		BMS1P2	appocher.sk-n-dz
ENSG00000251080	0						AC024132.2	appocher.sk-n-dz
ENSG00000251081	0						AC104663.1	appocher.sk-n-dz
ENSG00000251087	0						ALG1L3P	appocher.sk-n-dz
ENSG00000251088	0						AC117473.1	appocher.sk-n-dz
ENSG00000251090	0						OR5AC4P	appocher.sk-n-dz
ENSG00000251093	0						AC093281.2	appocher.sk-n-dz
ENSG00000251095	0.513557	0.942862	4.03132	0.233884	0.815075		AC097478.1	appocher.sk-n-dz
ENSG00000251099	0						AC008967.1	appocher.sk-n-dz
ENSG00000251101	0						AC147055.4	appocher.sk-n-dz
ENSG00000251102	0.818261	-0.778576	2.87222	-0.271071	0.786337		CTBP2P4	appocher.sk-n-dz
ENSG00000251105	0						AC110792.2	appocher.sk-n-dz
ENSG00000251106	0						FAM206BP	appocher.sk-n-dz
ENSG00000251107	0						PDCD5P2	appocher.sk-n-dz
ENSG00000251108	0						YBX1P5	appocher.sk-n-dz
ENSG00000251111	0.163973	0.868081	4.08047	0.21274	0.83153		FCF1P8	appocher.sk-n-dz
ENSG00000251112	0						AC106794.2	appocher.sk-n-dz
ENSG00000251113	0						AC092593.1	appocher.sk-n-dz
ENSG00000251118	0						AC008549.3	appocher.sk-n-dz
ENSG00000251122	0						NIFKP2	appocher.sk-n-dz
ENSG00000251123	0						AC084752.1	appocher.sk-n-dz
ENSG00000251125	1.05816	-1.23986	2.61425	-0.474271	0.635307		AC091860.2	appocher.sk-n-dz
ENSG00000251126	2.48817	-0.0420563	1.68606	-0.0249436	0.9801		AC017007.5	appocher.sk-n-dz
ENSG00000251127	0						AC091173.1	appocher.sk-n-dz
ENSG00000251128	0						WWC2-AS1	appocher.sk-n-dz
ENSG00000251129	0						LINC02506	appocher.sk-n-dz
ENSG00000251131	1.98354	-0.296541	1.75118	-0.169337	0.865531		AC025171.3	appocher.sk-n-dz
ENSG00000251132	0						AC094104.2	appocher.sk-n-dz
ENSG00000251135	0						AC008565.1	appocher.sk-n-dz
ENSG00000251136	48.6917	0.437209	0.518404	0.843375	0.399019	0.813511	AF117829.1	appocher.sk-n-dz
ENSG00000251137	0						RPL7L1P7	appocher.sk-n-dz
ENSG00000251138	1.18917	2.60336	2.73172	0.953009	0.340586		AC090502.1	appocher.sk-n-dz
ENSG00000251139	0.176083	-1.05547	4.08047	-0.258664	0.795894		AC084871.1	appocher.sk-n-dz
ENSG00000251141	4.08577	-0.0670277	1.28338	-0.0522276	0.958347		AC093297.2	appocher.sk-n-dz
ENSG00000251142	0						AC025674.1	appocher.sk-n-dz
ENSG00000251143	6.09845	3.35711	1.31809	2.54694	0.0108672		AP002490.1	appocher.sk-n-dz
ENSG00000251144	0						AC113346.1	appocher.sk-n-dz
ENSG00000251147	0						AC084871.2	appocher.sk-n-dz
ENSG00000251148	0						AL158068.2	appocher.sk-n-dz
ENSG00000251149	0						MTND5P5	appocher.sk-n-dz
ENSG00000251151	6.24724	-1.55744	1.24269	-1.25328	0.210106		HOXC-AS3	appocher.sk-n-dz
ENSG00000251152	0						AC025539.1	appocher.sk-n-dz
ENSG00000251154	0						AC002456.2	appocher.sk-n-dz
ENSG00000251155	0.987193	0.829861	2.90425	0.285741	0.775077		SEPT14P4	appocher.sk-n-dz
ENSG00000251158	0						AC131392.2	appocher.sk-n-dz
ENSG00000251159	0						AC093852.1	appocher.sk-n-dz
ENSG00000251161	0.33645	1.81637	4.0334	0.450333	0.65247		AC020661.1	appocher.sk-n-dz
ENSG00000251162	0						AC074198.2	appocher.sk-n-dz
ENSG00000251163	0						PRELID3BP4	appocher.sk-n-dz
ENSG00000251165	0						F11-AS1	appocher.sk-n-dz
ENSG00000251166	0						OR7E163P	appocher.sk-n-dz
ENSG00000251168	0.176083	-1.05547	4.08047	-0.258664	0.795894		AC025174.1	appocher.sk-n-dz
ENSG00000251169	0						LINC01843	appocher.sk-n-dz
ENSG00000251170	0						AC004052.1	appocher.sk-n-dz
ENSG00000251171	0						AC096741.2	appocher.sk-n-dz
ENSG00000251172	0						AC117470.1	appocher.sk-n-dz
ENSG00000251173	0.172056	0.868081	4.08047	0.21274	0.83153		UCHL1-AS1	appocher.sk-n-dz
ENSG00000251174	0						TSEN2P1	appocher.sk-n-dz
ENSG00000251175	0.148868	0.868081	4.08047	0.21274	0.83153		AC008243.1	appocher.sk-n-dz
ENSG00000251176	0						AC074254.1	appocher.sk-n-dz
ENSG00000251177	0						AC093829.1	appocher.sk-n-dz
ENSG00000251178	0						AC083906.4	appocher.sk-n-dz
ENSG00000251179	0						TMEM92-AS1	appocher.sk-n-dz
ENSG00000251182	0						LINC02497	appocher.sk-n-dz
ENSG00000251183	0						LINC01861	appocher.sk-n-dz
ENSG00000251184	21.2059	0.0710421	0.896542	0.0792401	0.936842	0.989683	AL672142.1	appocher.sk-n-dz
ENSG00000251185	0						AC025244.1	appocher.sk-n-dz
ENSG00000251186	0						AC105345.2	appocher.sk-n-dz
ENSG00000251187	0						AC010261.2	appocher.sk-n-dz
ENSG00000251188	3.88349	-1.1712	1.46065	-0.801834	0.422649		AC079140.3	appocher.sk-n-dz
ENSG00000251189	0						AC010425.1	appocher.sk-n-dz
ENSG00000251191	1.55691	0.773105	2.23711	0.345581	0.729657		LINC00589	appocher.sk-n-dz
ENSG00000251192	31.2518	0.454288	0.595158	0.763306	0.445281	0.838827	ZNF674	appocher.sk-n-dz
ENSG00000251193	0.176083	-1.05547	4.08047	-0.258664	0.795894		AC112203.1	appocher.sk-n-dz
ENSG00000251194	0						AL133330.1	appocher.sk-n-dz
ENSG00000251195	0						AC105417.1	appocher.sk-n-dz
ENSG00000251196	0						AC106760.1	appocher.sk-n-dz
ENSG00000251199	0						AC109830.1	appocher.sk-n-dz
ENSG00000251200	0						AC084866.2	appocher.sk-n-dz
ENSG00000251201	39.715	0.56493	0.509137	1.10958	0.267179	0.727741	TMED7-TICAM2	appocher.sk-n-dz
ENSG00000251203	0						AC011726.1	appocher.sk-n-dz
ENSG00000251204	0						AC027313.1	appocher.sk-n-dz
ENSG00000251205	0						AC016598.2	appocher.sk-n-dz
ENSG00000251206	0						AC010420.1	appocher.sk-n-dz
ENSG00000251209	0.148868	0.868081	4.08047	0.21274	0.83153		LINC00923	appocher.sk-n-dz
ENSG00000251210	0						LINC02270	appocher.sk-n-dz
ENSG00000251211	1.27595	-1.61885	2.44676	-0.661631	0.508207		AC136632.2	appocher.sk-n-dz
ENSG00000251212	0						MTND5P4	appocher.sk-n-dz
ENSG00000251213	0						AC012055.2	appocher.sk-n-dz
ENSG00000251214	0.148868	0.868081	4.08047	0.21274	0.83153		AC025465.4	appocher.sk-n-dz
ENSG00000251215	0						GOLGA5P1	appocher.sk-n-dz
ENSG00000251216	70.1886	-0.794868	0.442359	-1.79689	0.0723537	0.437066	AC106895.2	appocher.sk-n-dz
ENSG00000251218	0.166323	-1.05547	4.08047	-0.258664	0.795894		AC103764.1	appocher.sk-n-dz
ENSG00000251219	0						LINC01217	appocher.sk-n-dz
ENSG00000251220	1.58997	0.966154	2.24662	0.430047	0.667161		RFPL4AP3	appocher.sk-n-dz
ENSG00000251221	0.682538	-0.237499	3.0923	-0.0768035	0.93878		LINC01337	appocher.sk-n-dz
ENSG00000251223	0						MTCO1P9	appocher.sk-n-dz
ENSG00000251224	0.148868	0.868081	4.08047	0.21274	0.83153		CNOT10-AS1	appocher.sk-n-dz
ENSG00000251226	0						AP001999.1	appocher.sk-n-dz
ENSG00000251228	0						AC104619.4	appocher.sk-n-dz
ENSG00000251229	1.11236	-0.343425	2.7368	-0.125484	0.90014		AL645924.2	appocher.sk-n-dz
ENSG00000251230	0						MIR3945HG	appocher.sk-n-dz
ENSG00000251234	0						PSMA2P2	appocher.sk-n-dz
ENSG00000251235	0						SNRPCP2	appocher.sk-n-dz
ENSG00000251236	0						AC021146.8	appocher.sk-n-dz
ENSG00000251237	0.528248	-2.56589	3.99282	-0.642625	0.520468		B3GNTL1P1	appocher.sk-n-dz
ENSG00000251239	0						AC004590.1	appocher.sk-n-dz
ENSG00000251243	0						AC005178.1	appocher.sk-n-dz
ENSG00000251244	0						AC107208.1	appocher.sk-n-dz
ENSG00000251246	0.681077	-2.93699	3.25535	-0.902203	0.366949		AL691442.1	appocher.sk-n-dz
ENSG00000251247	22.2916	-1.85587	0.720318	-2.57646	0.00998191	0.162203	ZNF345	appocher.sk-n-dz
ENSG00000251248	0						AC139720.2	appocher.sk-n-dz
ENSG00000251249	0						AC097375.3	appocher.sk-n-dz
ENSG00000251250	6.39362	0.367414	1.03872	0.353719	0.723549		AC091951.4	appocher.sk-n-dz
ENSG00000251252	0						MTND2P31	appocher.sk-n-dz
ENSG00000251253	0						MTHFD2P4	appocher.sk-n-dz
ENSG00000251254	0						GTF2F2P1	appocher.sk-n-dz
ENSG00000251256	0						LINC02358	appocher.sk-n-dz
ENSG00000251257	0						AC010457.1	appocher.sk-n-dz
ENSG00000251258	0.174253	-1.05547	4.08047	-0.258664	0.795894		RFPL4B	appocher.sk-n-dz
ENSG00000251259	0.349901	-0.360807	4.08047	-0.0884228	0.929541		AC004069.1	appocher.sk-n-dz
ENSG00000251260	0						WDFY3-AS1	appocher.sk-n-dz
ENSG00000251261	0						OR7H2P	appocher.sk-n-dz
ENSG00000251264	0						AC098868.1	appocher.sk-n-dz
ENSG00000251266	0						LINC02429	appocher.sk-n-dz
ENSG00000251270	0						AC108727.2	appocher.sk-n-dz
ENSG00000251271	0						ALG1L7P	appocher.sk-n-dz
ENSG00000251273	0.166323	-1.05547	4.08047	-0.258664	0.795894		LINC02228	appocher.sk-n-dz
ENSG00000251276	0.595472	2.65643	3.97797	0.667785	0.504271		MAGI2-AS1	appocher.sk-n-dz
ENSG00000251278	0						AC006499.5	appocher.sk-n-dz
ENSG00000251279	5.48056	-0.170561	1.21314	-0.140595	0.88819		SMIM15-AS1	appocher.sk-n-dz
ENSG00000251281	0						AC034223.2	appocher.sk-n-dz
ENSG00000251283	0						LINC02272	appocher.sk-n-dz
ENSG00000251284	0						AC111000.5	appocher.sk-n-dz
ENSG00000251285	0						AC097484.2	appocher.sk-n-dz
ENSG00000251286	0						AC097522.1	appocher.sk-n-dz
ENSG00000251287	0.510761	0.9523	3.7167	0.256222	0.797779		ALG1L2	appocher.sk-n-dz
ENSG00000251288	0.504284	0.971646	3.73572	0.260096	0.794789		AC018797.3	appocher.sk-n-dz
ENSG00000251291	0						LINC02462	appocher.sk-n-dz
ENSG00000251292	0.465383	0.594053	4.05223	0.146599	0.883449		ERVH-1	appocher.sk-n-dz
ENSG00000251293	0						AC008574.1	appocher.sk-n-dz
ENSG00000251294	0						AC091885.2	appocher.sk-n-dz
ENSG00000251296	0						AC006499.6	appocher.sk-n-dz
ENSG00000251297	0.327946	1.78456	4.03609	0.44215	0.65838		TUBB7P	appocher.sk-n-dz
ENSG00000251298	0						AC093835.1	appocher.sk-n-dz
ENSG00000251299	0						SLC25A15P3	appocher.sk-n-dz
ENSG00000251300	0						AC104596.2	appocher.sk-n-dz
ENSG00000251301	0						LINC02384	appocher.sk-n-dz
ENSG00000251303	0.176083	-1.05547	4.08047	-0.258664	0.795894		CAB39P1	appocher.sk-n-dz
ENSG00000251306	0						NDUFB4P2	appocher.sk-n-dz
ENSG00000251307	0						AC026704.1	appocher.sk-n-dz
ENSG00000251308	0						MRPS33P3	appocher.sk-n-dz
ENSG00000251309	0						AP002075.1	appocher.sk-n-dz
ENSG00000251310	0						AC107391.1	appocher.sk-n-dz
ENSG00000251311	0						LINC02214	appocher.sk-n-dz
ENSG00000251312	0						AC004062.1	appocher.sk-n-dz
ENSG00000251313	0						AC073648.4	appocher.sk-n-dz
ENSG00000251314	0						AC104123.1	appocher.sk-n-dz
ENSG00000251320	0						AC011352.3	appocher.sk-n-dz
ENSG00000251321	0						PCAT4	appocher.sk-n-dz
ENSG00000251322	66.1552	1.16571	0.463109	2.51713	0.0118314	0.17698	SHANK3	appocher.sk-n-dz
ENSG00000251323	4.07192	-0.173748	1.32686	-0.130947	0.895817		AP003086.1	appocher.sk-n-dz
ENSG00000251324	0						LINC01386	appocher.sk-n-dz
ENSG00000251325	0						AC024132.3	appocher.sk-n-dz
ENSG00000251326	0						LINC02479	appocher.sk-n-dz
ENSG00000251329	0						LINC02353	appocher.sk-n-dz
ENSG00000251330	0.517691	-0.948812	4.02827	-0.235538	0.813791		AC114939.1	appocher.sk-n-dz
ENSG00000251332	0.348505	-1.96654	4.03643	-0.487199	0.626117		AC021106.2	appocher.sk-n-dz
ENSG00000251333	0						RTN3P1	appocher.sk-n-dz
ENSG00000251334	0						AC020593.1	appocher.sk-n-dz
ENSG00000251336	0						TEMN3-AS1	appocher.sk-n-dz
ENSG00000251338	0						AC006499.7	appocher.sk-n-dz
ENSG00000251339	0						AC017091.1	appocher.sk-n-dz
ENSG00000251340	0						MTCYBP35	appocher.sk-n-dz
ENSG00000251342	0						AC026774.2	appocher.sk-n-dz
ENSG00000251345	0						AC093826.1	appocher.sk-n-dz
ENSG00000251347	0						IRF5P1	appocher.sk-n-dz
ENSG00000251348	6.79157	1.09293	1.04574	1.04513	0.295964		HSPD1P11	appocher.sk-n-dz
ENSG00000251349	6.93757	-1.05609	1.4046	-0.751884	0.452121		MSANTD3-TMEFF1	appocher.sk-n-dz
ENSG00000251350	1.31633	3.76904	2.60019	1.44952	0.147191		LINC02475	appocher.sk-n-dz
ENSG00000251352	0						AC122714.2	appocher.sk-n-dz
ENSG00000251353	0						MTND3P5	appocher.sk-n-dz
ENSG00000251354	0						AC024451.1	appocher.sk-n-dz
ENSG00000251356	0.166323	-1.05547	4.08047	-0.258664	0.795894		RAB5CP2	appocher.sk-n-dz
ENSG00000251357	0.516169	2.43367	3.98973	0.609984	0.541873		AP000350.4	appocher.sk-n-dz
ENSG00000251359	1.24303	-1.43952	2.45582	-0.586167	0.557763		WWC2-AS2	appocher.sk-n-dz
ENSG00000251360	0						KHDC1P1	appocher.sk-n-dz
ENSG00000251361	0						AC012625.1	appocher.sk-n-dz
ENSG00000251363	4.05986	0.055155	1.32357	0.0416715	0.966761		LINC02315	appocher.sk-n-dz
ENSG00000251364	49.9805	-0.024869	0.436532	-0.0569694	0.95457	0.992384	AC107884.1	appocher.sk-n-dz
ENSG00000251365	10.7894	-0.904033	0.836857	-1.08027	0.280021	0.738113	AC122710.2	appocher.sk-n-dz
ENSG00000251366	0.176083	-1.05547	4.08047	-0.258664	0.795894		DBIP2	appocher.sk-n-dz
ENSG00000251367	0						AC091917.3	appocher.sk-n-dz
ENSG00000251368	0						AC016632.1	appocher.sk-n-dz
ENSG00000251369	49.2371	0.17536	0.534499	0.328083	0.742849	0.947764	ZNF550	appocher.sk-n-dz
ENSG00000251370	0.513393	-2.52843	3.98256	-0.634875	0.52551		SEMA5A-AS1	appocher.sk-n-dz
ENSG00000251371	0						AC010634.1	appocher.sk-n-dz
ENSG00000251372	0						LINC00499	appocher.sk-n-dz
ENSG00000251373	0						AC092593.2	appocher.sk-n-dz
ENSG00000251374	0						AC010598.1	appocher.sk-n-dz
ENSG00000251376	0						AC034238.3	appocher.sk-n-dz
ENSG00000251377	0						AC079340.2	appocher.sk-n-dz
ENSG00000251378	0						AC096582.2	appocher.sk-n-dz
ENSG00000251379	0						AC099550.1	appocher.sk-n-dz
ENSG00000251380	0						DCANP1	appocher.sk-n-dz
ENSG00000251381	49.9381	-0.303283	0.407968	-0.743398	0.457241	0.843586	LINC00958	appocher.sk-n-dz
ENSG00000251383	0						LINC02483	appocher.sk-n-dz
ENSG00000251385	0						MTCYBP16	appocher.sk-n-dz
ENSG00000251387	0						AC008667.3	appocher.sk-n-dz
ENSG00000251388	0						AC079380.1	appocher.sk-n-dz
ENSG00000251389	0.163973	0.868081	4.08047	0.21274	0.83153		YTHDF1P1	appocher.sk-n-dz
ENSG00000251391	0.344113	1.84515	4.03086	0.457757	0.647127		AC113378.1	appocher.sk-n-dz
ENSG00000251393	15.3292	-1.13174	0.742122	-1.52501	0.127256	0.554865	AC005280.1	appocher.sk-n-dz
ENSG00000251395	0						FTH1P9	appocher.sk-n-dz
ENSG00000251396	1.08695	0.437881	2.69484	0.162488	0.870921		LINC01301	appocher.sk-n-dz
ENSG00000251398	0						LINC01256	appocher.sk-n-dz
ENSG00000251399	0						AC092542.1	appocher.sk-n-dz
ENSG00000251400	0.148868	0.868081	4.08047	0.21274	0.83153		ALDH7A1P1	appocher.sk-n-dz
ENSG00000251401	0						AC093729.1	appocher.sk-n-dz
ENSG00000251402	0						FAM90A25P	appocher.sk-n-dz
ENSG00000251405	0						AC008676.2	appocher.sk-n-dz
ENSG00000251407	0						MTND1P22	appocher.sk-n-dz
ENSG00000251408	0.457732	2.2755	3.99933	0.568971	0.569376		AC113615.1	appocher.sk-n-dz
ENSG00000251409	0						AC008592.4	appocher.sk-n-dz
ENSG00000251410	0						AC007106.1	appocher.sk-n-dz
ENSG00000251411	0						AC093827.3	appocher.sk-n-dz
ENSG00000251412	0						AC006296.2	appocher.sk-n-dz
ENSG00000251413	0.163973	0.868081	4.08047	0.21274	0.83153		AC068898.2	appocher.sk-n-dz
ENSG00000251414	3.00241	-0.554543	1.47191	-0.376751	0.706359		AC138956.2	appocher.sk-n-dz
ENSG00000251416	0						AC103879.1	appocher.sk-n-dz
ENSG00000251417	2.04593	0.0416947	2.00844	0.0207597	0.983437		AC145285.2	appocher.sk-n-dz
ENSG00000251418	0						ASS1P8	appocher.sk-n-dz
ENSG00000251419	0						AC108120.3	appocher.sk-n-dz
ENSG00000251421	0.339936	-0.0823178	4.08047	-0.0201736	0.983905		AC016556.1	appocher.sk-n-dz
ENSG00000251423	0						AC016576.1	appocher.sk-n-dz
ENSG00000251424	0						AC021146.9	appocher.sk-n-dz
ENSG00000251426	0						AC010451.2	appocher.sk-n-dz
ENSG00000251427	0						AC111000.6	appocher.sk-n-dz
ENSG00000251429	0						AC098679.3	appocher.sk-n-dz
ENSG00000251430	0						MTCO3P27	appocher.sk-n-dz
ENSG00000251431	0						AC245884.7	appocher.sk-n-dz
ENSG00000251432	8.27563	1.51076	0.948786	1.5923	0.111316	0.523747	AC108062.1	appocher.sk-n-dz
ENSG00000251433	0						CCNHP1	appocher.sk-n-dz
ENSG00000251434	0						AC104071.1	appocher.sk-n-dz
ENSG00000251435	0						C1GALT1P2	appocher.sk-n-dz
ENSG00000251436	0						NUP58P1	appocher.sk-n-dz
ENSG00000251437	0						NDUFS5P4	appocher.sk-n-dz
ENSG00000251438	0						AC104078.2	appocher.sk-n-dz
ENSG00000251439	0						AC006070.1	appocher.sk-n-dz
ENSG00000251440	0						STMN1P2	appocher.sk-n-dz
ENSG00000251441	0						RTEL1P1	appocher.sk-n-dz
ENSG00000251442	0						LINC01094	appocher.sk-n-dz
ENSG00000251443	0						LINC02160	appocher.sk-n-dz
ENSG00000251445	0						AC021151.1	appocher.sk-n-dz
ENSG00000251446	0						AC113391.2	appocher.sk-n-dz
ENSG00000251447	0						AC107027.2	appocher.sk-n-dz
ENSG00000251448	1.14947	-2.57092	2.76935	-0.928348	0.353227		AC063919.1	appocher.sk-n-dz
ENSG00000251449	0						MTND1P19	appocher.sk-n-dz
ENSG00000251450	0						RASGRF2-AS1	appocher.sk-n-dz
ENSG00000251451	0						GTF2IP9	appocher.sk-n-dz
ENSG00000251452	0						AC109811.2	appocher.sk-n-dz
ENSG00000251453	0						HAUS1P1	appocher.sk-n-dz
ENSG00000251454	0						AC025244.2	appocher.sk-n-dz
ENSG00000251455	1.91908	2.35212	2.28498	1.02938	0.3033		AC092611.1	appocher.sk-n-dz
ENSG00000251456	0						AC113398.2	appocher.sk-n-dz
ENSG00000251458	0						AC139491.4	appocher.sk-n-dz
ENSG00000251459	0						AC013724.1	appocher.sk-n-dz
ENSG00000251460	0						AC097381.2	appocher.sk-n-dz
ENSG00000251461	0						AC091133.3	appocher.sk-n-dz
ENSG00000251463	1.36024	3.83215	2.51803	1.52189	0.128038		FKBP4P1	appocher.sk-n-dz
ENSG00000251464	0						RPL7L1P13	appocher.sk-n-dz
ENSG00000251467	0						AC020893.2	appocher.sk-n-dz
ENSG00000251468	0						AC135352.1	appocher.sk-n-dz
ENSG00000251470	0						ASNSP4	appocher.sk-n-dz
ENSG00000251471	0						AC016933.1	appocher.sk-n-dz
ENSG00000251473	0						AC004069.2	appocher.sk-n-dz
ENSG00000251474	112.909	-0.0745075	0.316861	-0.235143	0.814098	0.964597	RPL32P3	appocher.sk-n-dz
ENSG00000251476	0						MTCO1P31	appocher.sk-n-dz
ENSG00000251477	0						AC114322.1	appocher.sk-n-dz
ENSG00000251478	0						AC008817.1	appocher.sk-n-dz
ENSG00000251482	0						AKIRIN2P1	appocher.sk-n-dz
ENSG00000251483	0.172056	0.868081	4.08047	0.21274	0.83153		LYPLA1P2	appocher.sk-n-dz
ENSG00000251484	4.7196	5.63329	1.68964	3.33402	0.000856018		AL356488.1	appocher.sk-n-dz
ENSG00000251485	7.42391	-0.151028	1.17479	-0.128557	0.897708		AC068134.3	appocher.sk-n-dz
ENSG00000251487	0						AC106744.2	appocher.sk-n-dz
ENSG00000251488	0						AC115622.1	appocher.sk-n-dz
ENSG00000251489	0						AC108941.1	appocher.sk-n-dz
ENSG00000251490	0						AC093763.1	appocher.sk-n-dz
ENSG00000251491	0						OR7E28P	appocher.sk-n-dz
ENSG00000251492	0						AC104136.1	appocher.sk-n-dz
ENSG00000251493	95.8754	1.20117	0.414163	2.90024	0.00372874	0.0927119	FOXD1	appocher.sk-n-dz
ENSG00000251495	1.06635	0.545174	2.40996	0.226217	0.821032		PPIAP11	appocher.sk-n-dz
ENSG00000251497	0.172056	0.868081	4.08047	0.21274	0.83153		PITPNM2-AS1	appocher.sk-n-dz
ENSG00000251498	0						AC021146.10	appocher.sk-n-dz
ENSG00000251501	0						AC114774.1	appocher.sk-n-dz
ENSG00000251503	1.42938	3.91318	2.43547	1.60674	0.10811		CENPS-CORT	appocher.sk-n-dz
ENSG00000251504	0						LINC01099	appocher.sk-n-dz
ENSG00000251506	0						AC010451.3	appocher.sk-n-dz
ENSG00000251508	0						AL133380.1	appocher.sk-n-dz
ENSG00000251510	0						AC022486.1	appocher.sk-n-dz
ENSG00000251511	0						AC096736.3	appocher.sk-n-dz
ENSG00000251513	0.355795	-1.98896	4.03544	-0.492874	0.622101		LIX1-AS1	appocher.sk-n-dz
ENSG00000251515	0						CCDC11P1	appocher.sk-n-dz
ENSG00000251516	0						AC098583.2	appocher.sk-n-dz
ENSG00000251517	6.36875	0.696765	1.20415	0.578636	0.562835		AC096734.1	appocher.sk-n-dz
ENSG00000251518	0						LINC02110	appocher.sk-n-dz
ENSG00000251520	1.03149	-3.53445	2.80136	-1.26169	0.20706		AL162431.3	appocher.sk-n-dz
ENSG00000251521	0						IMPA1P1	appocher.sk-n-dz
ENSG00000251523	0						AC108159.1	appocher.sk-n-dz
ENSG00000251525	0						TCP11X3P	appocher.sk-n-dz
ENSG00000251526	0						LINC02435	appocher.sk-n-dz
ENSG00000251527	0						AC097110.1	appocher.sk-n-dz
ENSG00000251529	0						AC021146.11	appocher.sk-n-dz
ENSG00000251532	0.48676	0.761361	3.78362	0.201226	0.840522		AC091849.2	appocher.sk-n-dz
ENSG00000251533	0.984601	2.15501	2.8783	0.748709	0.454033		LINC00605	appocher.sk-n-dz
ENSG00000251535	0						AC079140.4	appocher.sk-n-dz
ENSG00000251536	0						AC055717.1	appocher.sk-n-dz
ENSG00000251537	3.38988	4.08391	1.98357	2.05887	0.0395067		AC005324.3	appocher.sk-n-dz
ENSG00000251538	0						LINC02201	appocher.sk-n-dz
ENSG00000251539	0						SNX18P24	appocher.sk-n-dz
ENSG00000251542	0						LINC01957	appocher.sk-n-dz
ENSG00000251543	0						LINC02230	appocher.sk-n-dz
ENSG00000251544	0						MTND5P12	appocher.sk-n-dz
ENSG00000251545	0.163973	0.868081	4.08047	0.21274	0.83153		AC136628.2	appocher.sk-n-dz
ENSG00000251546	0						IGKV1D-39	appocher.sk-n-dz
ENSG00000251548	0						AC106760.2	appocher.sk-n-dz
ENSG00000251549	0						AC091965.3	appocher.sk-n-dz
ENSG00000251550	3.17486	-1.17522	1.59769	-0.735575	0.461989		AC091133.4	appocher.sk-n-dz
ENSG00000251552	0						COQ10BP2	appocher.sk-n-dz
ENSG00000251553	0						DDX18P4	appocher.sk-n-dz
ENSG00000251555	0						AC096711.2	appocher.sk-n-dz
ENSG00000251556	0.176083	-1.05547	4.08047	-0.258664	0.795894		AC091887.1	appocher.sk-n-dz
ENSG00000251557	0						HNRNPKP3	appocher.sk-n-dz
ENSG00000251562	16513.8	0.17162	0.30095	0.570261	0.568501	0.893346	MALAT1	appocher.sk-n-dz
ENSG00000251563	0.172056	0.868081	4.08047	0.21274	0.83153		IARS2P1	appocher.sk-n-dz
ENSG00000251566	0						HMGB1P35	appocher.sk-n-dz
ENSG00000251567	0						AC018680.1	appocher.sk-n-dz
ENSG00000251568	0						ALG3P1	appocher.sk-n-dz
ENSG00000251569	0						AC093899.2	appocher.sk-n-dz
ENSG00000251571	0						DDX3P3	appocher.sk-n-dz
ENSG00000251572	0						AF213884.2	appocher.sk-n-dz
ENSG00000251573	0						LINC02106	appocher.sk-n-dz
ENSG00000251574	0						AC099520.1	appocher.sk-n-dz
ENSG00000251575	0						C5orf64-AS1	appocher.sk-n-dz
ENSG00000251576	0						LINC01267	appocher.sk-n-dz
ENSG00000251577	0						AC105460.2	appocher.sk-n-dz
ENSG00000251578	0						TRBV21-1	appocher.sk-n-dz
ENSG00000251579	0.649318	1.45517	3.67919	0.395513	0.692464		AC055733.3	appocher.sk-n-dz
ENSG00000251580	4.2482	0.57857	1.39457	0.414875	0.678234		LINC02482	appocher.sk-n-dz
ENSG00000251583	1.31783	-2.10403	2.44886	-0.859186	0.390238		AC008427.1	appocher.sk-n-dz
ENSG00000251584	0						AC096751.2	appocher.sk-n-dz
ENSG00000251585	0						AC026444.1	appocher.sk-n-dz
ENSG00000251586	0.148868	0.868081	4.08047	0.21274	0.83153		TET2-AS1	appocher.sk-n-dz
ENSG00000251587	0						LDHAP1	appocher.sk-n-dz
ENSG00000251588	0						AC125336.1	appocher.sk-n-dz
ENSG00000251590	0						NIFKP7	appocher.sk-n-dz
ENSG00000251591	0						AC016612.1	appocher.sk-n-dz
ENSG00000251593	0						MSNP1	appocher.sk-n-dz
ENSG00000251595	30.3196	0.156841	0.518636	0.30241	0.762339	0.950966	ABCA11P	appocher.sk-n-dz
ENSG00000251596	0						HADHAP1	appocher.sk-n-dz
ENSG00000251597	0						RPL37P25	appocher.sk-n-dz
ENSG00000251598	0						AC096711.3	appocher.sk-n-dz
ENSG00000251599	0						AC116345.3	appocher.sk-n-dz
ENSG00000251600	2.81182	0.810109	1.5694	0.51619	0.605722		AC139713.2	appocher.sk-n-dz
ENSG00000251601	0						AC022441.2	appocher.sk-n-dz
ENSG00000251602	42.4755	0.124408	0.452092	0.275182	0.783176	0.957193	AL928654.2	appocher.sk-n-dz
ENSG00000251604	0.163973	0.868081	4.08047	0.21274	0.83153		LINC01385	appocher.sk-n-dz
ENSG00000251605	0						AC104108.1	appocher.sk-n-dz
ENSG00000251608	0						OR12D1	appocher.sk-n-dz
ENSG00000251609	0.338452	-0.110181	4.08047	-0.027002	0.978458		SETP12	appocher.sk-n-dz
ENSG00000251610	0						AC083906.5	appocher.sk-n-dz
ENSG00000251611	0						AC079795.1	appocher.sk-n-dz
ENSG00000251613	0.166323	-1.05547	4.08047	-0.258664	0.795894		AC063979.2	appocher.sk-n-dz
ENSG00000251614	1.4701	0.432139	2.25878	0.191315	0.848279		HSPA8P19	appocher.sk-n-dz
ENSG00000251615	3.66715	0.452317	1.34372	0.336615	0.736407		AC104825.2	appocher.sk-n-dz
ENSG00000251616	0						AC113410.2	appocher.sk-n-dz
ENSG00000251618	0						AC007322.4	appocher.sk-n-dz
ENSG00000251619	0						LINC02508	appocher.sk-n-dz
ENSG00000251620	0						STPG2-AS1	appocher.sk-n-dz
ENSG00000251621	0						AC009487.3	appocher.sk-n-dz
ENSG00000251623	0						AC139491.5	appocher.sk-n-dz
ENSG00000251624	0						UNC93B7	appocher.sk-n-dz
ENSG00000251627	0						AC010395.2	appocher.sk-n-dz
ENSG00000251629	0.712465	-2.98938	3.48155	-0.858634	0.390542		LINC02241	appocher.sk-n-dz
ENSG00000251630	0						AC119751.6	appocher.sk-n-dz
ENSG00000251632	0.327946	1.78456	4.03609	0.44215	0.65838		LINC02172	appocher.sk-n-dz
ENSG00000251633	0						GYG1P1	appocher.sk-n-dz
ENSG00000251634	6.07917	2.13982	1.36767	1.56457	0.117685		AC145138.1	appocher.sk-n-dz
ENSG00000251635	0						LINC02278	appocher.sk-n-dz
ENSG00000251636	0						LINC01218	appocher.sk-n-dz
ENSG00000251637	0						AP003716.1	appocher.sk-n-dz
ENSG00000251638	0						AC006390.1	appocher.sk-n-dz
ENSG00000251639	0						AC092535.2	appocher.sk-n-dz
ENSG00000251642	0						AC098680.1	appocher.sk-n-dz
ENSG00000251643	0						AC093763.2	appocher.sk-n-dz
ENSG00000251644	0						HPRT1P1	appocher.sk-n-dz
ENSG00000251647	0						AC114781.4	appocher.sk-n-dz
ENSG00000251648	0.648989	1.36322	3.37215	0.404259	0.686022		AC008958.1	appocher.sk-n-dz
ENSG00000251649	0						LINC02379	appocher.sk-n-dz
ENSG00000251652	0						AC092535.3	appocher.sk-n-dz
ENSG00000251654	0						AC099499.1	appocher.sk-n-dz
ENSG00000251655	0						PRB1	appocher.sk-n-dz
ENSG00000251656	0						PRELID3BP5	appocher.sk-n-dz
ENSG00000251660	0.344113	1.84515	4.03086	0.457757	0.647127		AC007036.3	appocher.sk-n-dz
ENSG00000251661	0.462016	2.28644	3.99891	0.571765	0.567481		AC136475.1	appocher.sk-n-dz
ENSG00000251663	0.148868	0.868081	4.08047	0.21274	0.83153		SUMO2P5	appocher.sk-n-dz
ENSG00000251664	46.7937	0.478805	0.460351	1.04009	0.2983	0.74954	PCDHA12	appocher.sk-n-dz
ENSG00000251665	0.166323	-1.05547	4.08047	-0.258664	0.795894		AC005920.3	appocher.sk-n-dz
ENSG00000251666	2.88299	1.21246	1.58999	0.762556	0.445728		ZNF346-IT1	appocher.sk-n-dz
ENSG00000251667	0.163973	0.868081	4.08047	0.21274	0.83153		BRCC3P1	appocher.sk-n-dz
ENSG00000251668	0						AC113404.2	appocher.sk-n-dz
ENSG00000251669	27.3874	0.521991	0.599423	0.870822	0.383852	0.805239	FAM86EP	appocher.sk-n-dz
ENSG00000251670	0						AC113346.2	appocher.sk-n-dz
ENSG00000251675	0.174253	-1.05547	4.08047	-0.258664	0.795894		AC010260.1	appocher.sk-n-dz
ENSG00000251676	0.67723	-0.123046	3.62279	-0.0339643	0.972906		SNHG27	appocher.sk-n-dz
ENSG00000251678	0						AC027343.3	appocher.sk-n-dz
ENSG00000251679	0						AC073848.1	appocher.sk-n-dz
ENSG00000251680	9.06847	-0.438492	0.874534	-0.501401	0.616089	0.908839	AC008591.1	appocher.sk-n-dz
ENSG00000251682	0.500451	0.782946	3.7455	0.209036	0.83442		AC122718.2	appocher.sk-n-dz
ENSG00000251685	0						UGT2B27P	appocher.sk-n-dz
ENSG00000251686	0						OR10J8P	appocher.sk-n-dz
ENSG00000251687	0.719272	-1.72974	3.54283	-0.488236	0.625383		AC104791.1	appocher.sk-n-dz
ENSG00000251688	0						LINC02507	appocher.sk-n-dz
ENSG00000251689	1.02363	-2.34817	2.86602	-0.819311	0.412609		AC079140.5	appocher.sk-n-dz
ENSG00000251691	0						AC114786.3	appocher.sk-n-dz
ENSG00000251692	0.163973	0.868081	4.08047	0.21274	0.83153		PTX4	appocher.sk-n-dz
ENSG00000251694	0						USP17L9P	appocher.sk-n-dz
ENSG00000251697	0						RN7SKP24	appocher.sk-n-dz
ENSG00000251698	0						RNA5SP445	appocher.sk-n-dz
ENSG00000251702	0						RNU6-857P	appocher.sk-n-dz
ENSG00000251703	0						RNU6-998P	appocher.sk-n-dz
ENSG00000251704	0						SNORA40	appocher.sk-n-dz
ENSG00000251705	0						RNA5-8SP6	appocher.sk-n-dz
ENSG00000251706	0						RNU7-61P	appocher.sk-n-dz
ENSG00000251707	0						RNU7-37P	appocher.sk-n-dz
ENSG00000251711	0						RNU6-632P	appocher.sk-n-dz
ENSG00000251712	0						RNU7-20P	appocher.sk-n-dz
ENSG00000251714	0.174253	-1.05547	4.08047	-0.258664	0.795894		RN7SKP67	appocher.sk-n-dz
ENSG00000251715	0						SNORA68	appocher.sk-n-dz
ENSG00000251717	0						RNA5SP419	appocher.sk-n-dz
ENSG00000251718	0						RNU2-13P	appocher.sk-n-dz
ENSG00000251719	0						RNU6-408P	appocher.sk-n-dz
ENSG00000251720	0						RNU7-123P	appocher.sk-n-dz
ENSG00000251722	0						RNU5E-3P	appocher.sk-n-dz
ENSG00000251724	0						RNU7-175P	appocher.sk-n-dz
ENSG00000251726	0						RNU7-41P	appocher.sk-n-dz
ENSG00000251727	0						RNU6-488P	appocher.sk-n-dz
ENSG00000251728	0						Y_RNA	appocher.sk-n-dz
ENSG00000251729	0						RNA5SP401	appocher.sk-n-dz
ENSG00000251730	0						SNORA4	appocher.sk-n-dz
ENSG00000251732	0						RN7SKP122	appocher.sk-n-dz
ENSG00000251733	0						SCARNA8	appocher.sk-n-dz
ENSG00000251735	0						SNORA25	appocher.sk-n-dz
ENSG00000251739	0						RNU6-1053P	appocher.sk-n-dz
ENSG00000251741	0						RNU4ATAC13P	appocher.sk-n-dz
ENSG00000251742	0						RN7SKP13	appocher.sk-n-dz
ENSG00000251744	0						SNORA25	appocher.sk-n-dz
ENSG00000251745	0						RNU7-124P	appocher.sk-n-dz
ENSG00000251746	0						RNA5SP112	appocher.sk-n-dz
ENSG00000251747	0						RNU7-60P	appocher.sk-n-dz
ENSG00000251748	0						RNU4ATAC11P	appocher.sk-n-dz
ENSG00000251750	0						RNU5F-8P	appocher.sk-n-dz
ENSG00000251751	0						RN7SKP46	appocher.sk-n-dz
ENSG00000251752	0						RNU4-29P	appocher.sk-n-dz
ENSG00000251753	0						RNU6-75P	appocher.sk-n-dz
ENSG00000251754	0						RNU6-999P	appocher.sk-n-dz
ENSG00000251756	0						RNA5SP385	appocher.sk-n-dz
ENSG00000251759	0						RN7SKP298	appocher.sk-n-dz
ENSG00000251760	0						RNA5SP418	appocher.sk-n-dz
ENSG00000251761	0						RNU6-138P	appocher.sk-n-dz
ENSG00000251763	0						RNU6-470P	appocher.sk-n-dz
ENSG00000251764	0						RNA5SP446	appocher.sk-n-dz
ENSG00000251766	0						RNA5SP518	appocher.sk-n-dz
ENSG00000251767	0						RNU7-8P	appocher.sk-n-dz
ENSG00000251768	0						RNA5SP217	appocher.sk-n-dz
ENSG00000251770	0						RNA5SP486	appocher.sk-n-dz
ENSG00000251773	0						RNU6-1129P	appocher.sk-n-dz
ENSG00000251774	0						RNU6-377P	appocher.sk-n-dz
ENSG00000251775	0						ACA59	appocher.sk-n-dz
ENSG00000251776	0						RN7SKP242	appocher.sk-n-dz
ENSG00000251778	0						SNORA3	appocher.sk-n-dz
ENSG00000251779	0						Y_RNA	appocher.sk-n-dz
ENSG00000251781	0						RNA5SP356	appocher.sk-n-dz
ENSG00000251783	0						RNU6-1170P	appocher.sk-n-dz
ENSG00000251785	0						RNA5SP20	appocher.sk-n-dz
ENSG00000251787	0						RNU7-47P	appocher.sk-n-dz
ENSG00000251788	0						RNU5A-7P	appocher.sk-n-dz
ENSG00000251789	0						RNU4-57P	appocher.sk-n-dz
ENSG00000251791	0						SCARNA6	appocher.sk-n-dz
ENSG00000251792	0						Y_RNA	appocher.sk-n-dz
ENSG00000251794	0						RNU6-237P	appocher.sk-n-dz
ENSG00000251798	0						RNU6-863P	appocher.sk-n-dz
ENSG00000251799	0						Y_RNA	appocher.sk-n-dz
ENSG00000251802	0						SNORA31	appocher.sk-n-dz
ENSG00000251803	0						Y_RNA	appocher.sk-n-dz
ENSG00000251804	0						RNU6-1294P	appocher.sk-n-dz
ENSG00000251805	0						SCARNA21	appocher.sk-n-dz
ENSG00000251807	0						RNU6-202P	appocher.sk-n-dz
ENSG00000251809	0						RN7SKP14	appocher.sk-n-dz
ENSG00000251810	0						RN7SKP132	appocher.sk-n-dz
ENSG00000251811	0						Y_RNA	appocher.sk-n-dz
ENSG00000251812	0						Y_RNA	appocher.sk-n-dz
ENSG00000251813	0						RNU6-983P	appocher.sk-n-dz
ENSG00000251814	0						RN7SKP18	appocher.sk-n-dz
ENSG00000251815	0						SNORD116-26	appocher.sk-n-dz
ENSG00000251816	0						RNA5SP157	appocher.sk-n-dz
ENSG00000251818	0						SCARNA20	appocher.sk-n-dz
ENSG00000251819	0						RNU6-322P	appocher.sk-n-dz
ENSG00000251821	0						RNU6-583P	appocher.sk-n-dz
ENSG00000251822	0						SNORA19	appocher.sk-n-dz
ENSG00000251823	0						RNA5SP162	appocher.sk-n-dz
ENSG00000251825	0						RN7SKP19	appocher.sk-n-dz
ENSG00000251828	0						SNORA31	appocher.sk-n-dz
ENSG00000251829	0.166323	-1.05547	4.08047	-0.258664	0.795894		RNA5SP436	appocher.sk-n-dz
ENSG00000251830	0						SNORD46	appocher.sk-n-dz
ENSG00000251831	0						RNU6-1114P	appocher.sk-n-dz
ENSG00000251834	0						RNU6-319P	appocher.sk-n-dz
ENSG00000251835	0						RNU6ATAC32P	appocher.sk-n-dz
ENSG00000251837	0						Y_RNA	appocher.sk-n-dz
ENSG00000251838	0						SNORA31	appocher.sk-n-dz
ENSG00000251839	0						RNU7-12P	appocher.sk-n-dz
ENSG00000251840	0						RN7SKP155	appocher.sk-n-dz
ENSG00000251841	0						RNU6-1334P	appocher.sk-n-dz
ENSG00000251842	0						RNU6-732P	appocher.sk-n-dz
ENSG00000251843	0						RNU6-803P	appocher.sk-n-dz
ENSG00000251844	0						snoMe28S-Am2634	appocher.sk-n-dz
ENSG00000251850	0						RNA5SP96	appocher.sk-n-dz
ENSG00000251851	0						RNU6-772P	appocher.sk-n-dz
ENSG00000251852	0						Y_RNA	appocher.sk-n-dz
ENSG00000251854	0						RNU6-507P	appocher.sk-n-dz
ENSG00000251856	0						MIR449C	appocher.sk-n-dz
ENSG00000251857	0						RNA5SP362	appocher.sk-n-dz
ENSG00000251858	0						SNORA31	appocher.sk-n-dz
ENSG00000251859	0						RNU6-1288P	appocher.sk-n-dz
ENSG00000251861	0						SCARNA20	appocher.sk-n-dz
ENSG00000251862	0						MIR1343	appocher.sk-n-dz
ENSG00000251864	0						Y_RNA	appocher.sk-n-dz
ENSG00000251865	0						RNU6-518P	appocher.sk-n-dz
ENSG00000251866	0						SCARNA21B	appocher.sk-n-dz
ENSG00000251867	8.81128	0.389504	0.979427	0.397685	0.690862	0.931946	AC009812.1	appocher.sk-n-dz
ENSG00000251868	0						RNU7-71P	appocher.sk-n-dz
ENSG00000251869	0.148868	0.868081	4.08047	0.21274	0.83153		SCARNA23	appocher.sk-n-dz
ENSG00000251870	0						RNU2-69P	appocher.sk-n-dz
ENSG00000251873	0						RNA5SP182	appocher.sk-n-dz
ENSG00000251874	0						RNU6-615P	appocher.sk-n-dz
ENSG00000251875	0						RNU5F-2P	appocher.sk-n-dz
ENSG00000251877	0						RNU2-45P	appocher.sk-n-dz
ENSG00000251878	0						SNORD79	appocher.sk-n-dz
ENSG00000251880	0						RNU7-75P	appocher.sk-n-dz
ENSG00000251882	0						RNU6-475P	appocher.sk-n-dz
ENSG00000251883	0						RNU6ATAC17P	appocher.sk-n-dz
ENSG00000251884	0						RNA5SP288	appocher.sk-n-dz
ENSG00000251886	0						RNU6-120P	appocher.sk-n-dz
ENSG00000251887	0						RNU6-760P	appocher.sk-n-dz
ENSG00000251888	0						RN7SKP190	appocher.sk-n-dz
ENSG00000251889	0						RNU4-49P	appocher.sk-n-dz
ENSG00000251890	0						RNA5SP497	appocher.sk-n-dz
ENSG00000251891	0						RNU7-79P	appocher.sk-n-dz
ENSG00000251892	0						RNU7-84P	appocher.sk-n-dz
ENSG00000251893	0						SNORA70	appocher.sk-n-dz
ENSG00000251895	0						RNU6-976P	appocher.sk-n-dz
ENSG00000251896	0						SNORD116-27	appocher.sk-n-dz
ENSG00000251897	0						RNU6-916P	appocher.sk-n-dz
ENSG00000251898	0						SCARNA11	appocher.sk-n-dz
ENSG00000251900	0						VTRNA2-2P	appocher.sk-n-dz
ENSG00000251904	0						RNA5SP272	appocher.sk-n-dz
ENSG00000251905	0						RNU7-2P	appocher.sk-n-dz
ENSG00000251906	0						RNU6-351P	appocher.sk-n-dz
ENSG00000251907	0						RNU6-240P	appocher.sk-n-dz
ENSG00000251908	0						RNU6-491P	appocher.sk-n-dz
ENSG00000251913	0						RNU6-513P	appocher.sk-n-dz
ENSG00000251914	0						RNU7-200P	appocher.sk-n-dz
ENSG00000251915	0						RNA5SP406	appocher.sk-n-dz
ENSG00000251916	0						RNU1-61P	appocher.sk-n-dz
ENSG00000251917	0						RNU1-86P	appocher.sk-n-dz
ENSG00000251919	0						RNU7-105P	appocher.sk-n-dz
ENSG00000251920	0						RNA5SP216	appocher.sk-n-dz
ENSG00000251922	0						SNORA14	appocher.sk-n-dz
ENSG00000251923	0						RNU6-276P	appocher.sk-n-dz
ENSG00000251924	0						RNA5SP408	appocher.sk-n-dz
ENSG00000251925	0						SNORA70	appocher.sk-n-dz
ENSG00000251929	0						RNU6-189P	appocher.sk-n-dz
ENSG00000251931	0						RNU6-871P	appocher.sk-n-dz
ENSG00000251934	0						RNU6-1143P	appocher.sk-n-dz
ENSG00000251935	0						RN7SKP179	appocher.sk-n-dz
ENSG00000251936	0						RNA5SP249	appocher.sk-n-dz
ENSG00000251937	0						RNU7-129P	appocher.sk-n-dz
ENSG00000251939	0						RNU6-1278P	appocher.sk-n-dz
ENSG00000251940	0						SNORA15	appocher.sk-n-dz
ENSG00000251941	0						RNA5SP116	appocher.sk-n-dz
ENSG00000251942	0						SCARNA16	appocher.sk-n-dz
ENSG00000251943	0						RNU6-693P	appocher.sk-n-dz
ENSG00000251946	0						RNU6-1023P	appocher.sk-n-dz
ENSG00000251947	0						RN7SKP164	appocher.sk-n-dz
ENSG00000251951	0						RN7SKP34	appocher.sk-n-dz
ENSG00000251952	0						RNU6-1219P	appocher.sk-n-dz
ENSG00000251954	0						RNU6-496P	appocher.sk-n-dz
ENSG00000251955	0						RNU6-27P	appocher.sk-n-dz
ENSG00000251957	0						RNU6-1095P	appocher.sk-n-dz
ENSG00000251958	0						RNU6-1102P	appocher.sk-n-dz
ENSG00000251960	0						RNU6-559P	appocher.sk-n-dz
ENSG00000251961	0						RNU6ATAC13P	appocher.sk-n-dz
ENSG00000251965	0						RNA5SP208	appocher.sk-n-dz
ENSG00000251967	0						SNORD77	appocher.sk-n-dz
ENSG00000251971	0						RNU6-1333P	appocher.sk-n-dz
ENSG00000251972	0						RNU6-123P	appocher.sk-n-dz
ENSG00000251973	0						RNU6-473P	appocher.sk-n-dz
ENSG00000251974	0						SNORA19	appocher.sk-n-dz
ENSG00000251975	0						RNU6-718P	appocher.sk-n-dz
ENSG00000251976	0						RN7SKP141	appocher.sk-n-dz
ENSG00000251977	0						RNU6-991P	appocher.sk-n-dz
ENSG00000251978	0						RNA5SP236	appocher.sk-n-dz
ENSG00000251980	0						RNU6-436P	appocher.sk-n-dz
ENSG00000251981	0						RNU7-52P	appocher.sk-n-dz
ENSG00000251982	0.174253	-1.05547	4.08047	-0.258664	0.795894		RN7SKP43	appocher.sk-n-dz
ENSG00000251983	0						RN7SKP157	appocher.sk-n-dz
ENSG00000251985	0						RNU6-1161P	appocher.sk-n-dz
ENSG00000251986	0						Y_RNA	appocher.sk-n-dz
ENSG00000251987	0						SNORD63	appocher.sk-n-dz
ENSG00000251988	0						RNU4ATAC18P	appocher.sk-n-dz
ENSG00000251990	0						RNA5SP180	appocher.sk-n-dz
ENSG00000251991	0						RNU7-49P	appocher.sk-n-dz
ENSG00000251992	0.513356	-0.897839	4.04026	-0.222223	0.82414		SCARNA17	appocher.sk-n-dz
ENSG00000251993	0						RNA5SP227	appocher.sk-n-dz
ENSG00000251994	0.174253	-1.05547	4.08047	-0.258664	0.795894		RNU2-27P	appocher.sk-n-dz
ENSG00000251996	0						Y_RNA	appocher.sk-n-dz
ENSG00000251997	0						RNA5SP458	appocher.sk-n-dz
ENSG00000251998	0						RNU6-168P	appocher.sk-n-dz
ENSG00000251999	0						SNORA31	appocher.sk-n-dz
ENSG00000252001	0						RNA5SP303	appocher.sk-n-dz
ENSG00000252002	0						RNA5SP154	appocher.sk-n-dz
ENSG00000252003	0						RNU7-154P	appocher.sk-n-dz
ENSG00000252005	0						RNU4ATAC8P	appocher.sk-n-dz
ENSG00000252008	0						RNU6-927P	appocher.sk-n-dz
ENSG00000252010	0						SCARNA5	appocher.sk-n-dz
ENSG00000252011	0						SNORA25	appocher.sk-n-dz
ENSG00000252012	0						RNA5SP521	appocher.sk-n-dz
ENSG00000252013	0						RNU4ATAC14P	appocher.sk-n-dz
ENSG00000252014	0						SNORA70	appocher.sk-n-dz
ENSG00000252015	0						RNU6-904P	appocher.sk-n-dz
ENSG00000252016	0						ACA64	appocher.sk-n-dz
ENSG00000252017	0						RNU6-1194P	appocher.sk-n-dz
ENSG00000252018	0						RNU2-30P	appocher.sk-n-dz
ENSG00000252019	0						RNU6ATAC9P	appocher.sk-n-dz
ENSG00000252020	0						SCARNA17	appocher.sk-n-dz
ENSG00000252021	0						Y_RNA	appocher.sk-n-dz
ENSG00000252022	0						SNORD33	appocher.sk-n-dz
ENSG00000252023	0						RNU6-581P	appocher.sk-n-dz
ENSG00000252025	0						RNU6-982P	appocher.sk-n-dz
ENSG00000252026	0						RNU6-1262P	appocher.sk-n-dz
ENSG00000252027	0						RNU6ATAC14P	appocher.sk-n-dz
ENSG00000252028	0						RN7SKP52	appocher.sk-n-dz
ENSG00000252029	0						RNA5SP253	appocher.sk-n-dz
ENSG00000252030	0						RNU6-1196P	appocher.sk-n-dz
ENSG00000252031	0						RNU6-561P	appocher.sk-n-dz
ENSG00000252032	0						RNU6-1281P	appocher.sk-n-dz
ENSG00000252033	0						RNU6-311P	appocher.sk-n-dz
ENSG00000252034	0						RNY4P37	appocher.sk-n-dz
ENSG00000252035	0						RNU6-397P	appocher.sk-n-dz
ENSG00000252036	0						RN7SKP288	appocher.sk-n-dz
ENSG00000252037	0						RNU6-162P	appocher.sk-n-dz
ENSG00000252039	0						RNU6-287P	appocher.sk-n-dz
ENSG00000252040	0						snoU109	appocher.sk-n-dz
ENSG00000252041	0						RNA5SP228	appocher.sk-n-dz
ENSG00000252042	0						Y_RNA	appocher.sk-n-dz
ENSG00000252045	0						SNORA33	appocher.sk-n-dz
ENSG00000252046	0						RNU6-150P	appocher.sk-n-dz
ENSG00000252047	0						Y_RNA	appocher.sk-n-dz
ENSG00000252049	0						SNORA40	appocher.sk-n-dz
ENSG00000252050	0						SNORA31	appocher.sk-n-dz
ENSG00000252051	0.515056	-1.10616	3.70521	-0.298542	0.765289		RN7SKP276	appocher.sk-n-dz
ENSG00000252053	0						RNU6-1101P	appocher.sk-n-dz
ENSG00000252057	0						RNU7-174P	appocher.sk-n-dz
ENSG00000252060	0						RNA5SP464	appocher.sk-n-dz
ENSG00000252061	0						RNU6-415P	appocher.sk-n-dz
ENSG00000252062	0						RNU6-469P	appocher.sk-n-dz
ENSG00000252063	0						RNU6-1041P	appocher.sk-n-dz
ENSG00000252064	0						Y_RNA	appocher.sk-n-dz
ENSG00000252065	0						RNU6-864P	appocher.sk-n-dz
ENSG00000252066	0						RNU2-53P	appocher.sk-n-dz
ENSG00000252067	0						RNU4-71P	appocher.sk-n-dz
ENSG00000252068	0						RNU6-390P	appocher.sk-n-dz
ENSG00000252069	0						Y_RNA	appocher.sk-n-dz
ENSG00000252070	0						RNA5SP341	appocher.sk-n-dz
ENSG00000252072	0						RNA5SP320	appocher.sk-n-dz
ENSG00000252073	0						RNU6-947P	appocher.sk-n-dz
ENSG00000252074	0						RNU6-416P	appocher.sk-n-dz
ENSG00000252076	0						RN7SKP196	appocher.sk-n-dz
ENSG00000252079	0						RNU6-327P	appocher.sk-n-dz
ENSG00000252080	0						RNU7-99P	appocher.sk-n-dz
ENSG00000252081	0						RNU6-277P	appocher.sk-n-dz
ENSG00000252082	0						RNU6-547P	appocher.sk-n-dz
ENSG00000252083	0						SNORA40	appocher.sk-n-dz
ENSG00000252084	0						RN7SKP12	appocher.sk-n-dz
ENSG00000252086	0						RNA5SP76	appocher.sk-n-dz
ENSG00000252087	0						RN7SKP248	appocher.sk-n-dz
ENSG00000252089	0						RNU4ATAC7P	appocher.sk-n-dz
ENSG00000252091	0						RNU6-1146P	appocher.sk-n-dz
ENSG00000252094	0						RNA5SP410	appocher.sk-n-dz
ENSG00000252096	0.174253	-1.05547	4.08047	-0.258664	0.795894		SNORA31	appocher.sk-n-dz
ENSG00000252097	0						RNU6-346P	appocher.sk-n-dz
ENSG00000252098	0.163973	0.868081	4.08047	0.21274	0.83153		Y_RNA	appocher.sk-n-dz
ENSG00000252101	0						RNU6-758P	appocher.sk-n-dz
ENSG00000252103	0						RNU6-917P	appocher.sk-n-dz
ENSG00000252104	0						RNU6-191P	appocher.sk-n-dz
ENSG00000252106	0						RNY3P15	appocher.sk-n-dz
ENSG00000252107	0						RNA5SP220	appocher.sk-n-dz
ENSG00000252108	0						RNU6-1232P	appocher.sk-n-dz
ENSG00000252112	0						SNORD63	appocher.sk-n-dz
ENSG00000252113	0						RNU6-523P	appocher.sk-n-dz
ENSG00000252115	0						Y_RNA	appocher.sk-n-dz
ENSG00000252116	0						RNU4ATAC4P	appocher.sk-n-dz
ENSG00000252117	0						RNU6-1108P	appocher.sk-n-dz
ENSG00000252118	0						RNU6ATAC39P	appocher.sk-n-dz
ENSG00000252119	0						ACA64	appocher.sk-n-dz
ENSG00000252121	0						RNU6-970P	appocher.sk-n-dz
ENSG00000252122	0						SNORA76	appocher.sk-n-dz
ENSG00000252125	0						RNU6-1299P	appocher.sk-n-dz
ENSG00000252126	0						RNU6-313P	appocher.sk-n-dz
ENSG00000252128	0						SNORD27	appocher.sk-n-dz
ENSG00000252129	0						SNORA74	appocher.sk-n-dz
ENSG00000252130	0						RNU6-1045P	appocher.sk-n-dz
ENSG00000252132	0.166323	-1.05547	4.08047	-0.258664	0.795894		RNU6-795P	appocher.sk-n-dz
ENSG00000252135	0						RNVU1-2	appocher.sk-n-dz
ENSG00000252136	0						SNORA31	appocher.sk-n-dz
ENSG00000252137	0						RNU6-1338P	appocher.sk-n-dz
ENSG00000252138	0						SNORA40	appocher.sk-n-dz
ENSG00000252139	0						SCARNA18	appocher.sk-n-dz
ENSG00000252141	0						RNU6-65P	appocher.sk-n-dz
ENSG00000252145	0						RNU6-1225P	appocher.sk-n-dz
ENSG00000252147	0						RNY3P16	appocher.sk-n-dz
ENSG00000252148	0						RNU6-1206P	appocher.sk-n-dz
ENSG00000252151	0						RNU6-1265P	appocher.sk-n-dz
ENSG00000252153	0						MIR2278	appocher.sk-n-dz
ENSG00000252155	0						RNU6-941P	appocher.sk-n-dz
ENSG00000252156	0						RNU6-155P	appocher.sk-n-dz
ENSG00000252157	0						RNU6-479P	appocher.sk-n-dz
ENSG00000252158	0						SNORA72	appocher.sk-n-dz
ENSG00000252161	0						RNA5SP318	appocher.sk-n-dz
ENSG00000252162	0						RNU6-830P	appocher.sk-n-dz
ENSG00000252163	0						RN7SKP31	appocher.sk-n-dz
ENSG00000252164	0						RNA5SP282	appocher.sk-n-dz
ENSG00000252167	0						RNA5SP287	appocher.sk-n-dz
ENSG00000252169	0						RNA5SP200	appocher.sk-n-dz
ENSG00000252170	0						SNORD112	appocher.sk-n-dz
ENSG00000252171	0						Y_RNA	appocher.sk-n-dz
ENSG00000252172	0						RNU6-720P	appocher.sk-n-dz
ENSG00000252173	0						RNU6-109P	appocher.sk-n-dz
ENSG00000252174	0						RNU7-18P	appocher.sk-n-dz
ENSG00000252178	0						RNU7-69P	appocher.sk-n-dz
ENSG00000252179	0						RNA5SP255	appocher.sk-n-dz
ENSG00000252182	0						RNA5SP413	appocher.sk-n-dz
ENSG00000252183	0						RNU6-948P	appocher.sk-n-dz
ENSG00000252184	0						RNU2-10P	appocher.sk-n-dz
ENSG00000252185	0						RNU6-752P	appocher.sk-n-dz
ENSG00000252186	0						RNU6-781P	appocher.sk-n-dz
ENSG00000252188	0						SNORA40	appocher.sk-n-dz
ENSG00000252190	0						SCARNA17	appocher.sk-n-dz
ENSG00000252191	0						RNU6-751P	appocher.sk-n-dz
ENSG00000252192	0						SNORA9	appocher.sk-n-dz
ENSG00000252193	0						SCARNA15	appocher.sk-n-dz
ENSG00000252198	0.163973	0.868081	4.08047	0.21274	0.83153		Y_RNA	appocher.sk-n-dz
ENSG00000252199	0						SNORA70	appocher.sk-n-dz
ENSG00000252200	0						snoZ6	appocher.sk-n-dz
ENSG00000252202	0						Y_RNA	appocher.sk-n-dz
ENSG00000252204	0						SNORA25	appocher.sk-n-dz
ENSG00000252205	0						RNU6-764P	appocher.sk-n-dz
ENSG00000252206	0						RNU7-40P	appocher.sk-n-dz
ENSG00000252207	0						RNA5SP365	appocher.sk-n-dz
ENSG00000252209	0						RNU1-48P	appocher.sk-n-dz
ENSG00000252210	0						Y_RNA	appocher.sk-n-dz
ENSG00000252211	0						RNA5SP473	appocher.sk-n-dz
ENSG00000252212	0.176083	-1.05547	4.08047	-0.258664	0.795894		RNU2-58P	appocher.sk-n-dz
ENSG00000252213	0						SNORA74D	appocher.sk-n-dz
ENSG00000252214	0						RNU6-542P	appocher.sk-n-dz
ENSG00000252217	0						Y_RNA	appocher.sk-n-dz
ENSG00000252218	0.824656	-2.26202	3.40355	-0.664607	0.506302		SCARNA15	appocher.sk-n-dz
ENSG00000252219	0						MIR892C	appocher.sk-n-dz
ENSG00000252220	0						RNU6-977P	appocher.sk-n-dz
ENSG00000252222	0						RNU7-13P	appocher.sk-n-dz
ENSG00000252223	0						RNU6-1049P	appocher.sk-n-dz
ENSG00000252224	0						RNU4ATAC15P	appocher.sk-n-dz
ENSG00000252225	0						Y_RNA	appocher.sk-n-dz
ENSG00000252228	0						SNORA48	appocher.sk-n-dz
ENSG00000252230	0						SNORD111	appocher.sk-n-dz
ENSG00000252231	0						RNA5SP67	appocher.sk-n-dz
ENSG00000252233	0.172056	0.868081	4.08047	0.21274	0.83153		RN7SKP253	appocher.sk-n-dz
ENSG00000252236	0						SNORA26	appocher.sk-n-dz
ENSG00000252237	0						RNU4-54P	appocher.sk-n-dz
ENSG00000252238	0						SNORA31	appocher.sk-n-dz
ENSG00000252242	0						RNU7-115P	appocher.sk-n-dz
ENSG00000252243	0						RNU6-412P	appocher.sk-n-dz
ENSG00000252244	0						RNU7-3P	appocher.sk-n-dz
ENSG00000252246	0						RNA5SP92	appocher.sk-n-dz
ENSG00000252247	0						RNU6-70P	appocher.sk-n-dz
ENSG00000252249	0						SNORA18	appocher.sk-n-dz
ENSG00000252250	0						Y_RNA	appocher.sk-n-dz
ENSG00000252252	0						RNU6-687P	appocher.sk-n-dz
ENSG00000252254	0						Y_RNA	appocher.sk-n-dz
ENSG00000252255	0						RNU2-35P	appocher.sk-n-dz
ENSG00000252257	0						RN7SKP265	appocher.sk-n-dz
ENSG00000252258	0						SNORA70	appocher.sk-n-dz
ENSG00000252259	0						RNA5SP49	appocher.sk-n-dz
ENSG00000252260	0						RNA5SP461	appocher.sk-n-dz
ENSG00000252261	0.446604	2.24394	4.00125	0.560811	0.574927		RNA5SP262	appocher.sk-n-dz
ENSG00000252262	0						RNA5SP61	appocher.sk-n-dz
ENSG00000252263	0						RNU6-659P	appocher.sk-n-dz
ENSG00000252264	0						RNU7-153P	appocher.sk-n-dz
ENSG00000252266	0						Y_RNA	appocher.sk-n-dz
ENSG00000252267	0						RNA5SP495	appocher.sk-n-dz
ENSG00000252268	0						RNA5SP417	appocher.sk-n-dz
ENSG00000252269	0.172056	0.868081	4.08047	0.21274	0.83153		RNU4ATAC12P	appocher.sk-n-dz
ENSG00000252271	0						RNU6-1110P	appocher.sk-n-dz
ENSG00000252272	0						RNA5SP470	appocher.sk-n-dz
ENSG00000252273	0						RNU6-426P	appocher.sk-n-dz
ENSG00000252274	0						SCARNA24	appocher.sk-n-dz
ENSG00000252275	0						RNU7-192P	appocher.sk-n-dz
ENSG00000252277	0						SNORD116-30	appocher.sk-n-dz
ENSG00000252279	0						RNU6-406P	appocher.sk-n-dz
ENSG00000252282	0						RNU6-1089P	appocher.sk-n-dz
ENSG00000252283	0						Vault	appocher.sk-n-dz
ENSG00000252284	0						SNORA108	appocher.sk-n-dz
ENSG00000252287	0						RNA5SP24	appocher.sk-n-dz
ENSG00000252288	0						RNU6-966P	appocher.sk-n-dz
ENSG00000252289	0						RNA5SP519	appocher.sk-n-dz
ENSG00000252290	0						SNORA25	appocher.sk-n-dz
ENSG00000252291	0						SNORA31	appocher.sk-n-dz
ENSG00000252292	0						RN7SKP238	appocher.sk-n-dz
ENSG00000252294	0.148868	0.868081	4.08047	0.21274	0.83153		RNU6-589P	appocher.sk-n-dz
ENSG00000252296	0						SNORA25	appocher.sk-n-dz
ENSG00000252297	0						RNU6-875P	appocher.sk-n-dz
ENSG00000252301	0						RNA5SP134	appocher.sk-n-dz
ENSG00000252302	0						RNA5SP147	appocher.sk-n-dz
ENSG00000252305	0						SNORA74	appocher.sk-n-dz
ENSG00000252307	0						RNA5SP153	appocher.sk-n-dz
ENSG00000252311	0						RNU1-103P	appocher.sk-n-dz
ENSG00000252312	0						RN7SKP21	appocher.sk-n-dz
ENSG00000252313	0						RNA5SP281	appocher.sk-n-dz
ENSG00000252315	0						RNA5SP520	appocher.sk-n-dz
ENSG00000252316	0						RNY4	appocher.sk-n-dz
ENSG00000252317	0						Y_RNA	appocher.sk-n-dz
ENSG00000252319	0						Y_RNA	appocher.sk-n-dz
ENSG00000252320	0						RNU6-320P	appocher.sk-n-dz
ENSG00000252321	0						RN7SKP83	appocher.sk-n-dz
ENSG00000252322	0						RN7SKP244	appocher.sk-n-dz
ENSG00000252325	0						RNU6-1038P	appocher.sk-n-dz
ENSG00000252326	0						SNORD116-25	appocher.sk-n-dz
ENSG00000252328	0						Vault	appocher.sk-n-dz
ENSG00000252329	0						SCARNA16	appocher.sk-n-dz
ENSG00000252332	0						RNU6-911P	appocher.sk-n-dz
ENSG00000252333	0						RNU6-964P	appocher.sk-n-dz
ENSG00000252334	0						RNU6-1337P	appocher.sk-n-dz
ENSG00000252335	0						RNU6-62P	appocher.sk-n-dz
ENSG00000252336	0						RNA5SP148	appocher.sk-n-dz
ENSG00000252337	0						SNORA31	appocher.sk-n-dz
ENSG00000252338	0						RNU6-503P	appocher.sk-n-dz
ENSG00000252339	0						RNU6-1061P	appocher.sk-n-dz
ENSG00000252341	0						Y_RNA	appocher.sk-n-dz
ENSG00000252342	0						RNA5SP164	appocher.sk-n-dz
ENSG00000252343	0						RNU2-34P	appocher.sk-n-dz
ENSG00000252346	0						RNA5SP121	appocher.sk-n-dz
ENSG00000252347	0						RNU6-1046P	appocher.sk-n-dz
ENSG00000252348	0						RNU6-1256P	appocher.sk-n-dz
ENSG00000252349	0						SNORA31	appocher.sk-n-dz
ENSG00000252350	0						RPPH1-3P	appocher.sk-n-dz
ENSG00000252351	0						RNU6ATAC12P	appocher.sk-n-dz
ENSG00000252352	0						SNORA40	appocher.sk-n-dz
ENSG00000252353	0						RNU7-25P	appocher.sk-n-dz
ENSG00000252355	0.166323	-1.05547	4.08047	-0.258664	0.795894		RN7SKP287	appocher.sk-n-dz
ENSG00000252357	0						Y_RNA	appocher.sk-n-dz
ENSG00000252358	0						RN7SKP135	appocher.sk-n-dz
ENSG00000252361	0						RNU6-118P	appocher.sk-n-dz
ENSG00000252362	0						RNU6-506P	appocher.sk-n-dz
ENSG00000252363	0						RNU7-43P	appocher.sk-n-dz
ENSG00000252364	0						RNA5SP360	appocher.sk-n-dz
ENSG00000252366	0						RNA5SP367	appocher.sk-n-dz
ENSG00000252367	0						Y_RNA	appocher.sk-n-dz
ENSG00000252368	0						RNA5SP43	appocher.sk-n-dz
ENSG00000252369	0						RNU7-51P	appocher.sk-n-dz
ENSG00000252370	0						RNA5SP438	appocher.sk-n-dz
ENSG00000252371	0						RNU6-725P	appocher.sk-n-dz
ENSG00000252373	0						RNU6-358P	appocher.sk-n-dz
ENSG00000252374	0						Y_RNA	appocher.sk-n-dz
ENSG00000252376	0						RNA5SP395	appocher.sk-n-dz
ENSG00000252377	0						RNU6-504P	appocher.sk-n-dz
ENSG00000252383	0						RNU6-314P	appocher.sk-n-dz
ENSG00000252385	0						RNU6-68P	appocher.sk-n-dz
ENSG00000252386	0						RNU6-1018P	appocher.sk-n-dz
ENSG00000252390	0						RNU5F-4P	appocher.sk-n-dz
ENSG00000252391	0						RNU6-638P	appocher.sk-n-dz
ENSG00000252393	0						RNU6-1004P	appocher.sk-n-dz
ENSG00000252395	0						RNU6-1007P	appocher.sk-n-dz
ENSG00000252396	0						RN7SKP195	appocher.sk-n-dz
ENSG00000252397	0.166323	-1.05547	4.08047	-0.258664	0.795894		RNU5A-4P	appocher.sk-n-dz
ENSG00000252398	0						Y_RNA	appocher.sk-n-dz
ENSG00000252400	0						RNU6-1291P	appocher.sk-n-dz
ENSG00000252401	0						RNU4ATAC6P	appocher.sk-n-dz
ENSG00000252404	0						SCARNA16	appocher.sk-n-dz
ENSG00000252407	0						RNU7-183P	appocher.sk-n-dz
ENSG00000252408	0						SNORD38	appocher.sk-n-dz
ENSG00000252409	0						SCARNA21	appocher.sk-n-dz
ENSG00000252410	0						RNU5B-3P	appocher.sk-n-dz
ENSG00000252411	0						RNU6-1087P	appocher.sk-n-dz
ENSG00000252412	0						Y_RNA	appocher.sk-n-dz
ENSG00000252413	0						RNU7-121P	appocher.sk-n-dz
ENSG00000252414	0						RNU6-100P	appocher.sk-n-dz
ENSG00000252415	0						RNU6-1012P	appocher.sk-n-dz
ENSG00000252416	0						RNU6-885P	appocher.sk-n-dz
ENSG00000252417	0						RNU7-179P	appocher.sk-n-dz
ENSG00000252420	0						Y_RNA	appocher.sk-n-dz
ENSG00000252421	0						RNU6-1069P	appocher.sk-n-dz
ENSG00000252422	0						RNA5SP476	appocher.sk-n-dz
ENSG00000252423	0						RNU6-229P	appocher.sk-n-dz
ENSG00000252424	0						RNA5SP384	appocher.sk-n-dz
ENSG00000252425	0						SNORA18	appocher.sk-n-dz
ENSG00000252427	0						SNORD67	appocher.sk-n-dz
ENSG00000252428	0						RNA5SP285	appocher.sk-n-dz
ENSG00000252429	0						RNU7-29P	appocher.sk-n-dz
ENSG00000252431	0						RNU6-1247P	appocher.sk-n-dz
ENSG00000252433	0						SNORA31	appocher.sk-n-dz
ENSG00000252436	0						Y_RNA	appocher.sk-n-dz
ENSG00000252437	0						RNA5SP459	appocher.sk-n-dz
ENSG00000252438	0						SNORD45	appocher.sk-n-dz
ENSG00000252441	0						SNORA64	appocher.sk-n-dz
ENSG00000252443	0						SNORA62	appocher.sk-n-dz
ENSG00000252444	0						RNU6-344P	appocher.sk-n-dz
ENSG00000252446	0						RNU6-405P	appocher.sk-n-dz
ENSG00000252448	0						SNORA63	appocher.sk-n-dz
ENSG00000252449	0						RNU6-139P	appocher.sk-n-dz
ENSG00000252450	0						Y_RNA	appocher.sk-n-dz
ENSG00000252451	0						RNA5SP168	appocher.sk-n-dz
ENSG00000252452	0						RNU6-107P	appocher.sk-n-dz
ENSG00000252454	0						MIR2114	appocher.sk-n-dz
ENSG00000252456	0						RNA5SP434	appocher.sk-n-dz
ENSG00000252457	0						RNU7-65P	appocher.sk-n-dz
ENSG00000252458	0						SNORA68	appocher.sk-n-dz
ENSG00000252459	0						SNORA27	appocher.sk-n-dz
ENSG00000252460	0						RNU6-635P	appocher.sk-n-dz
ENSG00000252461	0						SNORA43	appocher.sk-n-dz
ENSG00000252462	0						RNU6-113P	appocher.sk-n-dz
ENSG00000252464	1.3422	-3.9171	2.49894	-1.5675	0.116997		RN7SKP70	appocher.sk-n-dz
ENSG00000252466	0						MIR2115	appocher.sk-n-dz
ENSG00000252467	0						RNU6-347P	appocher.sk-n-dz
ENSG00000252468	0						RNU2-57P	appocher.sk-n-dz
ENSG00000252469	0						RNU7-160P	appocher.sk-n-dz
ENSG00000252470	0						RNU6-551P	appocher.sk-n-dz
ENSG00000252472	0						RNU6-521P	appocher.sk-n-dz
ENSG00000252473	0						SNORA67	appocher.sk-n-dz
ENSG00000252474	0						RNU6-539P	appocher.sk-n-dz
ENSG00000252475	0						RNU6-1332P	appocher.sk-n-dz
ENSG00000252479	0						RNA5SP309	appocher.sk-n-dz
ENSG00000252480	0						RNU6-719P	appocher.sk-n-dz
ENSG00000252481	0						SCARNA13	appocher.sk-n-dz
ENSG00000252482	0						RNU7-22P	appocher.sk-n-dz
ENSG00000252483	0						RNU6-1178P	appocher.sk-n-dz
ENSG00000252484	0						RN7SKP49	appocher.sk-n-dz
ENSG00000252485	0						Vault	appocher.sk-n-dz
ENSG00000252486	0						Y_RNA	appocher.sk-n-dz
ENSG00000252487	0						RNY4P20	appocher.sk-n-dz
ENSG00000252489	0						RNU6-197P	appocher.sk-n-dz
ENSG00000252490	0						RN7SKP66	appocher.sk-n-dz
ENSG00000252491	0						RNU1-142P	appocher.sk-n-dz
ENSG00000252494	0						RNU6-126P	appocher.sk-n-dz
ENSG00000252496	0						RNA5SP33	appocher.sk-n-dz
ENSG00000252497	0						RPPH1-2P	appocher.sk-n-dz
ENSG00000252498	0						RNU6-1016P	appocher.sk-n-dz
ENSG00000252499	0						RNU6-63P	appocher.sk-n-dz
ENSG00000252501	0						RNU4-77P	appocher.sk-n-dz
ENSG00000252503	0						RNU6-531P	appocher.sk-n-dz
ENSG00000252505	0						SNORA70	appocher.sk-n-dz
ENSG00000252506	0						RNU6-180P	appocher.sk-n-dz
ENSG00000252507	0						RNU7-81P	appocher.sk-n-dz
ENSG00000252508	0						RNU4ATAC3P	appocher.sk-n-dz
ENSG00000252509	0						RNA5SP271	appocher.sk-n-dz
ENSG00000252510	0						RNA5SP55	appocher.sk-n-dz
ENSG00000252512	0						RNA5SP206	appocher.sk-n-dz
ENSG00000252513	0						RNU1-128P	appocher.sk-n-dz
ENSG00000252514	0						RNU7-53P	appocher.sk-n-dz
ENSG00000252516	0						RNA5SP82	appocher.sk-n-dz
ENSG00000252517	0						SNORD59	appocher.sk-n-dz
ENSG00000252519	0						RNU6-783P	appocher.sk-n-dz
ENSG00000252521	0						RNU5D-2P	appocher.sk-n-dz
ENSG00000252523	0						RNU6-267P	appocher.sk-n-dz
ENSG00000252524	0						Y_RNA	appocher.sk-n-dz
ENSG00000252526	0						SNORA70	appocher.sk-n-dz
ENSG00000252530	0						RNU6-965P	appocher.sk-n-dz
ENSG00000252532	0						RNU7-193P	appocher.sk-n-dz
ENSG00000252533	0						RNU6-572P	appocher.sk-n-dz
ENSG00000252534	0						Y_RNA	appocher.sk-n-dz
ENSG00000252537	0						SNORA31	appocher.sk-n-dz
ENSG00000252539	0						RNA5SP462	appocher.sk-n-dz
ENSG00000252540	0						RNU6-919P	appocher.sk-n-dz
ENSG00000252542	0						SNORD36C	appocher.sk-n-dz
ENSG00000252544	0						RNU6-1282P	appocher.sk-n-dz
ENSG00000252545	0						RNU6-362P	appocher.sk-n-dz
ENSG00000252546	0						RNA5SP466	appocher.sk-n-dz
ENSG00000252548	0						RNU7-149P	appocher.sk-n-dz
ENSG00000252549	0						RNU6-759P	appocher.sk-n-dz
ENSG00000252550	0						SNORA25	appocher.sk-n-dz
ENSG00000252552	0.163973	0.868081	4.08047	0.21274	0.83153		RNU6-307P	appocher.sk-n-dz
ENSG00000252553	0						RNA5SP73	appocher.sk-n-dz
ENSG00000252554	0						RNU6-861P	appocher.sk-n-dz
ENSG00000252555	0						RNU6-567P	appocher.sk-n-dz
ENSG00000252556	0						RNU6-256P	appocher.sk-n-dz
ENSG00000252558	0						RNU6-914P	appocher.sk-n-dz
ENSG00000252560	0						RNU4-18P	appocher.sk-n-dz
ENSG00000252561	0						RNU1-125P	appocher.sk-n-dz
ENSG00000252562	0						RNU6-922P	appocher.sk-n-dz
ENSG00000252563	0						RNA5SP45	appocher.sk-n-dz
ENSG00000252568	0						RNU7-28P	appocher.sk-n-dz
ENSG00000252569	0						RNU6-1153P	appocher.sk-n-dz
ENSG00000252574	0						RNU5B-6P	appocher.sk-n-dz
ENSG00000252577	0.327946	1.78456	4.03609	0.44215	0.65838		SCARNA20	appocher.sk-n-dz
ENSG00000252578	0						RNU6-135P	appocher.sk-n-dz
ENSG00000252580	0						SNORA31	appocher.sk-n-dz
ENSG00000252581	0						RNU6-1098P	appocher.sk-n-dz
ENSG00000252582	0						SNORA31	appocher.sk-n-dz
ENSG00000252583	0						MIR514B	appocher.sk-n-dz
ENSG00000252585	0						Y_RNA	appocher.sk-n-dz
ENSG00000252587	0						RNA5SP422	appocher.sk-n-dz
ENSG00000252590	0						RNU7-143P	appocher.sk-n-dz
ENSG00000252591	0						RNA5SP468	appocher.sk-n-dz
ENSG00000252593	0						RNU6-1224P	appocher.sk-n-dz
ENSG00000252594	0						RNU6-656P	appocher.sk-n-dz
ENSG00000252595	0						RN7SKP82	appocher.sk-n-dz
ENSG00000252597	0						RNU7-137P	appocher.sk-n-dz
ENSG00000252598	0						RNA5SP460	appocher.sk-n-dz
ENSG00000252599	0						RNU6-566P	appocher.sk-n-dz
ENSG00000252601	0						SNORA18	appocher.sk-n-dz
ENSG00000252603	0						RNU6ATAC22P	appocher.sk-n-dz
ENSG00000252604	0						RNU2-44P	appocher.sk-n-dz
ENSG00000252606	0						RNU6-1150P	appocher.sk-n-dz
ENSG00000252607	0						Y_RNA	appocher.sk-n-dz
ENSG00000252608	0						RNU6-1191P	appocher.sk-n-dz
ENSG00000252611	0						RNU6-1121P	appocher.sk-n-dz
ENSG00000252612	0						Y_RNA	appocher.sk-n-dz
ENSG00000252614	0						RNU6-807P	appocher.sk-n-dz
ENSG00000252615	0						Y_RNA	appocher.sk-n-dz
ENSG00000252618	0						RNA5SP441	appocher.sk-n-dz
ENSG00000252619	0						RNU6-1149P	appocher.sk-n-dz
ENSG00000252620	0.34859	1.80248	4.03458	0.446758	0.65505		RNU6ATAC24P	appocher.sk-n-dz
ENSG00000252621	0						Y_RNA	appocher.sk-n-dz
ENSG00000252622	0						RNU6-881P	appocher.sk-n-dz
ENSG00000252623	0						RNA5SP481	appocher.sk-n-dz
ENSG00000252624	0						RNA5SP409	appocher.sk-n-dz
ENSG00000252626	0						RNU6-1308P	appocher.sk-n-dz
ENSG00000252627	0						RNU6-122P	appocher.sk-n-dz
ENSG00000252628	0						RNU6-453P	appocher.sk-n-dz
ENSG00000252633	0						RN7SKP282	appocher.sk-n-dz
ENSG00000252634	0						RN7SKP219	appocher.sk-n-dz
ENSG00000252635	0						RNU2-56P	appocher.sk-n-dz
ENSG00000252636	0						RNU6-826P	appocher.sk-n-dz
ENSG00000252637	0						RNA5SP268	appocher.sk-n-dz
ENSG00000252639	0						RNU2-24P	appocher.sk-n-dz
ENSG00000252640	0						snoU109	appocher.sk-n-dz
ENSG00000252641	0						RNU6-678P	appocher.sk-n-dz
ENSG00000252642	0						RNA5SP137	appocher.sk-n-dz
ENSG00000252643	0						RNU6-1136P	appocher.sk-n-dz
ENSG00000252644	0						RNU7-30P	appocher.sk-n-dz
ENSG00000252645	0						RNU7-111P	appocher.sk-n-dz
ENSG00000252647	0						RNA5SP416	appocher.sk-n-dz
ENSG00000252649	0						RNA5SP480	appocher.sk-n-dz
ENSG00000252650	0						RNA5SP75	appocher.sk-n-dz
ENSG00000252651	0						RNU6-557P	appocher.sk-n-dz
ENSG00000252652	0						Y_RNA	appocher.sk-n-dz
ENSG00000252653	0						RNA5SP444	appocher.sk-n-dz
ENSG00000252654	0						RNU7-6P	appocher.sk-n-dz
ENSG00000252655	0						Y_RNA	appocher.sk-n-dz
ENSG00000252657	0						SNORA70	appocher.sk-n-dz
ENSG00000252658	0						RNU6-786P	appocher.sk-n-dz
ENSG00000252659	0						RNU6-1088P	appocher.sk-n-dz
ENSG00000252660	0						Y_RNA	appocher.sk-n-dz
ENSG00000252661	0						RNU6-782P	appocher.sk-n-dz
ENSG00000252671	0						Y_RNA	appocher.sk-n-dz
ENSG00000252673	0						RNA5SP421	appocher.sk-n-dz
ENSG00000252674	0						RNA5SP102	appocher.sk-n-dz
ENSG00000252677	0						SNORA81	appocher.sk-n-dz
ENSG00000252680	0						RNA5SP449	appocher.sk-n-dz
ENSG00000252681	0						RNU1-97P	appocher.sk-n-dz
ENSG00000252682	0						SNORD59	appocher.sk-n-dz
ENSG00000252684	0						RNU6ATAC36P	appocher.sk-n-dz
ENSG00000252685	0						RNU6-928P	appocher.sk-n-dz
ENSG00000252686	0						RNU6-1234P	appocher.sk-n-dz
ENSG00000252688	0						RNU6-579P	appocher.sk-n-dz
ENSG00000252689	0						SNORA20	appocher.sk-n-dz
ENSG00000252690	27.3987	0.309221	0.520903	0.593624	0.552764	0.88675	SCARNA15	appocher.sk-n-dz
ENSG00000252691	0						SCARNA18	appocher.sk-n-dz
ENSG00000252692	0						SNORD60	appocher.sk-n-dz
ENSG00000252693	0						SNORA40	appocher.sk-n-dz
ENSG00000252695	0						MIR2276	appocher.sk-n-dz
ENSG00000252696	0						RNA5SP34	appocher.sk-n-dz
ENSG00000252697	0						RN7SKP209	appocher.sk-n-dz
ENSG00000252699	0						SNORA21B	appocher.sk-n-dz
ENSG00000252700	0						RNU7-110P	appocher.sk-n-dz
ENSG00000252704	0						RN7SKP277	appocher.sk-n-dz
ENSG00000252705	0						RNU6-175P	appocher.sk-n-dz
ENSG00000252707	0						RNU11-2P	appocher.sk-n-dz
ENSG00000252710	0						RNU6-295P	appocher.sk-n-dz
ENSG00000252711	0						RN7SKP116	appocher.sk-n-dz
ENSG00000252712	0						SCARNA14	appocher.sk-n-dz
ENSG00000252713	0						RNU6-1198P	appocher.sk-n-dz
ENSG00000252714	0						RNA5SP392	appocher.sk-n-dz
ENSG00000252716	0.327946	1.78456	4.03609	0.44215	0.65838		RN7SKP260	appocher.sk-n-dz
ENSG00000252717	0						RNU6-352P	appocher.sk-n-dz
ENSG00000252718	0						RNU6-612P	appocher.sk-n-dz
ENSG00000252719	0						SNORA18	appocher.sk-n-dz
ENSG00000252720	0						RNU6-1258P	appocher.sk-n-dz
ENSG00000252721	0						RNU6-798P	appocher.sk-n-dz
ENSG00000252722	0						SCARNA20	appocher.sk-n-dz
ENSG00000252723	0						RNU6-677P	appocher.sk-n-dz
ENSG00000252724	0						SNORA70	appocher.sk-n-dz
ENSG00000252725	0						RNU6-765P	appocher.sk-n-dz
ENSG00000252726	0						RNA5SP94	appocher.sk-n-dz
ENSG00000252727	0						SCARNA11	appocher.sk-n-dz
ENSG00000252729	0						RNU6-971P	appocher.sk-n-dz
ENSG00000252734	0						RNU6-980P	appocher.sk-n-dz
ENSG00000252735	0						RNU6-528P	appocher.sk-n-dz
ENSG00000252739	0						RNU7-151P	appocher.sk-n-dz
ENSG00000252742	0						Y_RNA	appocher.sk-n-dz
ENSG00000252743	0						RNU6-850P	appocher.sk-n-dz
ENSG00000252744	0						Y_RNA	appocher.sk-n-dz
ENSG00000252745	0						RNA5SP143	appocher.sk-n-dz
ENSG00000252746	0						RNU6-273P	appocher.sk-n-dz
ENSG00000252747	0						RNA5SP364	appocher.sk-n-dz
ENSG00000252749	0						RNU7-116P	appocher.sk-n-dz
ENSG00000252750	0						RNU7-70P	appocher.sk-n-dz
ENSG00000252751	0						RNU6-143P	appocher.sk-n-dz
ENSG00000252752	0						RNU6-210P	appocher.sk-n-dz
ENSG00000252755	0						RNU6-703P	appocher.sk-n-dz
ENSG00000252756	0						RNU6-577P	appocher.sk-n-dz
ENSG00000252757	0						RN7SKP96	appocher.sk-n-dz
ENSG00000252758	0						RNU6-445P	appocher.sk-n-dz
ENSG00000252759	0						Y_RNA	appocher.sk-n-dz
ENSG00000252760	0						RNA5SP54	appocher.sk-n-dz
ENSG00000252761	0						Y_RNA	appocher.sk-n-dz
ENSG00000252762	0						SNORA31	appocher.sk-n-dz
ENSG00000252763	0						RNU2-31P	appocher.sk-n-dz
ENSG00000252764	0						RNU6-1092P	appocher.sk-n-dz
ENSG00000252765	0						SCARNA16	appocher.sk-n-dz
ENSG00000252766	0						RNU6-255P	appocher.sk-n-dz
ENSG00000252767	0						RNU6-250P	appocher.sk-n-dz
ENSG00000252768	0						RNU6-856P	appocher.sk-n-dz
ENSG00000252769	0						RNU6-943P	appocher.sk-n-dz
ENSG00000252770	0						RNU7-4P	appocher.sk-n-dz
ENSG00000252772	0						RNU6-714P	appocher.sk-n-dz
ENSG00000252774	0.522758	-2.55217	3.99364	-0.639059	0.522785		SNORA48	appocher.sk-n-dz
ENSG00000252776	0						RNU4ATAC10P	appocher.sk-n-dz
ENSG00000252777	0						SCARNA24	appocher.sk-n-dz
ENSG00000252778	0						SCARNA20	appocher.sk-n-dz
ENSG00000252779	0						RNU6-182P	appocher.sk-n-dz
ENSG00000252780	0						RNA5SP471	appocher.sk-n-dz
ENSG00000252782	0						RNU6-341P	appocher.sk-n-dz
ENSG00000252783	0						RNU6-835P	appocher.sk-n-dz
ENSG00000252784	0						Y_RNA	appocher.sk-n-dz
ENSG00000252787	0						SNORD19	appocher.sk-n-dz
ENSG00000252794	0						RN7SKP60	appocher.sk-n-dz
ENSG00000252795	0						RNU6-56P	appocher.sk-n-dz
ENSG00000252796	0						RNU7-11P	appocher.sk-n-dz
ENSG00000252797	0						RN7SKP272	appocher.sk-n-dz
ENSG00000252798	0						SCARNA6	appocher.sk-n-dz
ENSG00000252800	0						SCARNA20	appocher.sk-n-dz
ENSG00000252802	0						Y_RNA	appocher.sk-n-dz
ENSG00000252804	0						RNU6-958P	appocher.sk-n-dz
ENSG00000252806	0						RNA5SP420	appocher.sk-n-dz
ENSG00000252807	0						RNU6-1006P	appocher.sk-n-dz
ENSG00000252810	0						RNU6-345P	appocher.sk-n-dz
ENSG00000252812	0						RN7SKP2	appocher.sk-n-dz
ENSG00000252814	0						RN7SKP233	appocher.sk-n-dz
ENSG00000252815	0						RNU6-410P	appocher.sk-n-dz
ENSG00000252816	0						RNA5SP337	appocher.sk-n-dz
ENSG00000252820	0						Y_RNA	appocher.sk-n-dz
ENSG00000252821	0						RNU6-388P	appocher.sk-n-dz
ENSG00000252822	0						Y_RNA	appocher.sk-n-dz
ENSG00000252823	0						RNU6-148P	appocher.sk-n-dz
ENSG00000252824	0						SNORA48	appocher.sk-n-dz
ENSG00000252826	0						RNU1-92P	appocher.sk-n-dz
ENSG00000252827	0						RN7SKP11	appocher.sk-n-dz
ENSG00000252828	0						RNA5SP135	appocher.sk-n-dz
ENSG00000252830	0						5S_rRNA	appocher.sk-n-dz
ENSG00000252832	0						RNU6-1212P	appocher.sk-n-dz
ENSG00000252833	0						RNA5SP186	appocher.sk-n-dz
ENSG00000252835	0						SCARNA21	appocher.sk-n-dz
ENSG00000252837	0						RN7SKP99	appocher.sk-n-dz
ENSG00000252839	0						RNU6-419P	appocher.sk-n-dz
ENSG00000252840	0						SNORA44	appocher.sk-n-dz
ENSG00000252845	0						RNA5SP101	appocher.sk-n-dz
ENSG00000252847	0						RNU2-46P	appocher.sk-n-dz
ENSG00000252848	0						RNA5SP230	appocher.sk-n-dz
ENSG00000252850	0						RNU1-117P	appocher.sk-n-dz
ENSG00000252852	0						SNORA31	appocher.sk-n-dz
ENSG00000252854	0.348505	-1.96654	4.03643	-0.487199	0.626117		RN7SKP5	appocher.sk-n-dz
ENSG00000252856	0						RNA5SP503	appocher.sk-n-dz
ENSG00000252857	0						RNU6-389P	appocher.sk-n-dz
ENSG00000252858	0						RNU6-1271P	appocher.sk-n-dz
ENSG00000252859	0						RNU6-375P	appocher.sk-n-dz
ENSG00000252860	0						RNU6-570P	appocher.sk-n-dz
ENSG00000252861	0						RNU6-448P	appocher.sk-n-dz
ENSG00000252863	0						RNU6-1183P	appocher.sk-n-dz
ENSG00000252864	0						RNA5SP278	appocher.sk-n-dz
ENSG00000252866	0						RNA5SP243	appocher.sk-n-dz
ENSG00000252867	0						RNU6-909P	appocher.sk-n-dz
ENSG00000252868	0						snoZ278	appocher.sk-n-dz
ENSG00000252870	0						ACA59	appocher.sk-n-dz
ENSG00000252872	0						RNU7-188P	appocher.sk-n-dz
ENSG00000252874	0						Y_RNA	appocher.sk-n-dz
ENSG00000252877	0.717805	-3.00167	3.47142	-0.864681	0.387214		RNA5SP312	appocher.sk-n-dz
ENSG00000252879	0						RN7SKP98	appocher.sk-n-dz
ENSG00000252881	0						RNU6-334P	appocher.sk-n-dz
ENSG00000252882	0						RNU6-1137P	appocher.sk-n-dz
ENSG00000252884	0						RNU6-1213P	appocher.sk-n-dz
ENSG00000252886	0						RN7SKP197	appocher.sk-n-dz
ENSG00000252887	0						RNU6-430P	appocher.sk-n-dz
ENSG00000252888	0						SNORA31	appocher.sk-n-dz
ENSG00000252889	0						RNU6-1236P	appocher.sk-n-dz
ENSG00000252890	0						RNU6-699P	appocher.sk-n-dz
ENSG00000252891	0						Y_RNA	appocher.sk-n-dz
ENSG00000252892	0						RNU6-548P	appocher.sk-n-dz
ENSG00000252894	0						Y_RNA	appocher.sk-n-dz
ENSG00000252897	0						RNU6-685P	appocher.sk-n-dz
ENSG00000252898	0						RNU6-1096P	appocher.sk-n-dz
ENSG00000252900	0						RNU6-303P	appocher.sk-n-dz
ENSG00000252903	0						RNU6-894P	appocher.sk-n-dz
ENSG00000252904	0						SNORA76	appocher.sk-n-dz
ENSG00000252905	0						RNA5SP330	appocher.sk-n-dz
ENSG00000252906	0						SCARNA3	appocher.sk-n-dz
ENSG00000252908	0						RNU6-1003P	appocher.sk-n-dz
ENSG00000252909	0						RNU6-201P	appocher.sk-n-dz
ENSG00000252913	0						RNU6-158P	appocher.sk-n-dz
ENSG00000252914	0						RNU6-789P	appocher.sk-n-dz
ENSG00000252915	0						Y_RNA	appocher.sk-n-dz
ENSG00000252916	0						RNU6-762P	appocher.sk-n-dz
ENSG00000252917	0.172056	0.868081	4.08047	0.21274	0.83153		SNORA74	appocher.sk-n-dz
ENSG00000252919	0						Y_RNA	appocher.sk-n-dz
ENSG00000252920	0						SNORA31	appocher.sk-n-dz
ENSG00000252922	0						RNU6-365P	appocher.sk-n-dz
ENSG00000252923	0						SCARNA16	appocher.sk-n-dz
ENSG00000252927	0						RNA5SP404	appocher.sk-n-dz
ENSG00000252928	0						RNU6-64P	appocher.sk-n-dz
ENSG00000252929	0						RNU6-218P	appocher.sk-n-dz
ENSG00000252930	0						RNU6-1015P	appocher.sk-n-dz
ENSG00000252931	0						RNU6-231P	appocher.sk-n-dz
ENSG00000252933	0						RNU6-1223P	appocher.sk-n-dz
ENSG00000252934	0						RNU7-172P	appocher.sk-n-dz
ENSG00000252935	0						RNU6-1220P	appocher.sk-n-dz
ENSG00000252936	0						RNA5SP423	appocher.sk-n-dz
ENSG00000252937	0						RNU6-1270P	appocher.sk-n-dz
ENSG00000252941	0						RNA5SP340	appocher.sk-n-dz
ENSG00000252942	0						RNA5SP290	appocher.sk-n-dz
ENSG00000252943	0						RNU6-264P	appocher.sk-n-dz
ENSG00000252944	0						RNU6-897P	appocher.sk-n-dz
ENSG00000252945	0						snoU83B	appocher.sk-n-dz
ENSG00000252947	0						SCARNA1	appocher.sk-n-dz
ENSG00000252948	0						RNU6-1314P	appocher.sk-n-dz
ENSG00000252950	0						RNA5SP490	appocher.sk-n-dz
ENSG00000252951	0						RNA5SP165	appocher.sk-n-dz
ENSG00000252952	0						RNU6-58P	appocher.sk-n-dz
ENSG00000252953	0						RNU6-232P	appocher.sk-n-dz
ENSG00000252955	0						RNU4ATAC9P	appocher.sk-n-dz
ENSG00000252956	0						RNA5SP40	appocher.sk-n-dz
ENSG00000252957	0						RNA5SP402	appocher.sk-n-dz
ENSG00000252959	0						RNA5SP170	appocher.sk-n-dz
ENSG00000252960	0						RN7SKP258	appocher.sk-n-dz
ENSG00000252962	0						RNU6-993P	appocher.sk-n-dz
ENSG00000252963	0						RN7SKP147	appocher.sk-n-dz
ENSG00000252964	0						RNA5SP400	appocher.sk-n-dz
ENSG00000252965	0.176083	-1.05547	4.08047	-0.258664	0.795894		Y_RNA	appocher.sk-n-dz
ENSG00000252969	0						SNORA70	appocher.sk-n-dz
ENSG00000252970	0						RNA5SP159	appocher.sk-n-dz
ENSG00000252971	0						RNU6-1057P	appocher.sk-n-dz
ENSG00000252973	0						RNU6-1028P	appocher.sk-n-dz
ENSG00000252975	0						Y_RNA	appocher.sk-n-dz
ENSG00000252977	0						RNA5SP70	appocher.sk-n-dz
ENSG00000252978	0						RN7SKP183	appocher.sk-n-dz
ENSG00000252979	0						RNU6-165P	appocher.sk-n-dz
ENSG00000252980	0						RNU6-367P	appocher.sk-n-dz
ENSG00000252982	0						RN7SKP234	appocher.sk-n-dz
ENSG00000252983	0						RNU7-35P	appocher.sk-n-dz
ENSG00000252984	0						RNU6-844P	appocher.sk-n-dz
ENSG00000252985	0						SNORD116	appocher.sk-n-dz
ENSG00000252987	0						RNA5SP66	appocher.sk-n-dz
ENSG00000252988	0						RNU6-111P	appocher.sk-n-dz
ENSG00000252989	0						SNORA31	appocher.sk-n-dz
ENSG00000252990	0						RNU1-54P	appocher.sk-n-dz
ENSG00000252991	0						RNU6-1073P	appocher.sk-n-dz
ENSG00000252992	0						SCARNA11	appocher.sk-n-dz
ENSG00000252993	0						SNORA25	appocher.sk-n-dz
ENSG00000252994	0						RNU6-1231P	appocher.sk-n-dz
ENSG00000252995	0						RNU6-667P	appocher.sk-n-dz
ENSG00000252996	0						RNU6-1315P	appocher.sk-n-dz
ENSG00000252998	0						RNU6-889P	appocher.sk-n-dz
ENSG00000252999	0						RNA5SP380	appocher.sk-n-dz
ENSG00000253000	0						RNU1-45P	appocher.sk-n-dz
ENSG00000253001	0						RN7SKP105	appocher.sk-n-dz
ENSG00000253003	0						RNU6-1261P	appocher.sk-n-dz
ENSG00000253005	0						RNU6-176P	appocher.sk-n-dz
ENSG00000253006	0						RN7SKP283	appocher.sk-n-dz
ENSG00000253007	0						SNORA50B	appocher.sk-n-dz
ENSG00000253008	0						MIR2355	appocher.sk-n-dz
ENSG00000253010	0						RN7SKP256	appocher.sk-n-dz
ENSG00000253013	0						SNORA31	appocher.sk-n-dz
ENSG00000253015	0						RN7SKP64	appocher.sk-n-dz
ENSG00000253016	0						Y_RNA	appocher.sk-n-dz
ENSG00000253019	0						RN7SKP35	appocher.sk-n-dz
ENSG00000253020	0						RN7SKP40	appocher.sk-n-dz
ENSG00000253021	0						RNU6-902P	appocher.sk-n-dz
ENSG00000253022	0						RNU6-731P	appocher.sk-n-dz
ENSG00000253023	0						RNU7-156P	appocher.sk-n-dz
ENSG00000253024	0						RNU6-1238P	appocher.sk-n-dz
ENSG00000253025	0						RNU2-12P	appocher.sk-n-dz
ENSG00000253026	0						RNU6-464P	appocher.sk-n-dz
ENSG00000253027	0						SNORA70	appocher.sk-n-dz
ENSG00000253028	0						SNORA31	appocher.sk-n-dz
ENSG00000253030	0						MIR2116	appocher.sk-n-dz
ENSG00000253031	0						RNA5SP291	appocher.sk-n-dz
ENSG00000253032	0						RNU6-299P	appocher.sk-n-dz
ENSG00000253035	0						RNU4ATAC5P	appocher.sk-n-dz
ENSG00000253038	0						RNU6-706P	appocher.sk-n-dz
ENSG00000253039	0						RNA5SP47	appocher.sk-n-dz
ENSG00000253040	0						RNA5SP454	appocher.sk-n-dz
ENSG00000253041	0						SNORA31	appocher.sk-n-dz
ENSG00000253042	0.172056	0.868081	4.08047	0.21274	0.83153		SNORA70	appocher.sk-n-dz
ENSG00000253043	0						RNU7-181P	appocher.sk-n-dz
ENSG00000253047	0.148868	0.868081	4.08047	0.21274	0.83153		SNORA40	appocher.sk-n-dz
ENSG00000253048	0						RNU4-60P	appocher.sk-n-dz
ENSG00000253049	0						SNORA43	appocher.sk-n-dz
ENSG00000253051	0.163973	0.868081	4.08047	0.21274	0.83153		SNORA31	appocher.sk-n-dz
ENSG00000253053	0						RN7SKP289	appocher.sk-n-dz
ENSG00000253054	0						RNU7-77P	appocher.sk-n-dz
ENSG00000253055	0						RNA5SP415	appocher.sk-n-dz
ENSG00000253056	0						RNU7-128P	appocher.sk-n-dz
ENSG00000253057	0						RN7SKP57	appocher.sk-n-dz
ENSG00000253058	0						RNA5SP437	appocher.sk-n-dz
ENSG00000253059	0						SNORA31	appocher.sk-n-dz
ENSG00000253060	0						SCARNA20	appocher.sk-n-dz
ENSG00000253063	0						RNU6-494P	appocher.sk-n-dz
ENSG00000253064	0						RNU6-711P	appocher.sk-n-dz
ENSG00000253065	0						SNORA40	appocher.sk-n-dz
ENSG00000253066	0						RNU6-709P	appocher.sk-n-dz
ENSG00000253067	0						snoZ6	appocher.sk-n-dz
ENSG00000253070	0						RNU6-794P	appocher.sk-n-dz
ENSG00000253072	0						snoMBII-202	appocher.sk-n-dz
ENSG00000253073	0						RN7SKP295	appocher.sk-n-dz
ENSG00000253074	0						RNU6-586P	appocher.sk-n-dz
ENSG00000253075	0						RN7SKP92	appocher.sk-n-dz
ENSG00000253077	0						RNA5SP169	appocher.sk-n-dz
ENSG00000253078	0						RNU6-1116P	appocher.sk-n-dz
ENSG00000253079	0						NRON	appocher.sk-n-dz
ENSG00000253080	0						RNA5SP373	appocher.sk-n-dz
ENSG00000253081	0						RNU4ATAC17P	appocher.sk-n-dz
ENSG00000253083	0						RNA5SP106	appocher.sk-n-dz
ENSG00000253084	0						RNU6-840P	appocher.sk-n-dz
ENSG00000253085	0						SCARNA11	appocher.sk-n-dz
ENSG00000253086	0						RNU6-537P	appocher.sk-n-dz
ENSG00000253087	0						RNU6-1174P	appocher.sk-n-dz
ENSG00000253088	0						Y_RNA	appocher.sk-n-dz
ENSG00000253089	0						RNU1-104P	appocher.sk-n-dz
ENSG00000253090	0						SNORA73	appocher.sk-n-dz
ENSG00000253092	0.839069	1.84538	3.07197	0.600717	0.548028		SNORA81	appocher.sk-n-dz
ENSG00000253093	0						RNA5SP179	appocher.sk-n-dz
ENSG00000253094	0						SNORD36	appocher.sk-n-dz
ENSG00000253096	0						Y_RNA	appocher.sk-n-dz
ENSG00000253097	0						RNU2-19P	appocher.sk-n-dz
ENSG00000253098	0						RNU7-161P	appocher.sk-n-dz
ENSG00000253099	0						RNU2-60P	appocher.sk-n-dz
ENSG00000253100	0						AC009623.1	appocher.sk-n-dz
ENSG00000253102	3.12623	5.04593	2.3611	2.1371	0.0325895		AC004707.1	appocher.sk-n-dz
ENSG00000253103	0.315258	-0.0972426	4.08047	-0.0238312	0.980987		LINC01609	appocher.sk-n-dz
ENSG00000253104	0						AC139497.1	appocher.sk-n-dz
ENSG00000253105	0						AP003548.1	appocher.sk-n-dz
ENSG00000253106	23.6252	0.155845	0.564045	0.276299	0.782318	0.957151	AC090198.1	appocher.sk-n-dz
ENSG00000253107	0						AC090819.1	appocher.sk-n-dz
ENSG00000253108	0						AC090993.1	appocher.sk-n-dz
ENSG00000253109	0						RPL12P22	appocher.sk-n-dz
ENSG00000253110	0						AC011410.1	appocher.sk-n-dz
ENSG00000253111	0						AC091114.1	appocher.sk-n-dz
ENSG00000253112	0						AC102945.1	appocher.sk-n-dz
ENSG00000253114	0						AC090151.1	appocher.sk-n-dz
ENSG00000253115	0						AC087672.2	appocher.sk-n-dz
ENSG00000253116	0						AC027698.1	appocher.sk-n-dz
ENSG00000253117	0						OC90	appocher.sk-n-dz
ENSG00000253118	0						AC022695.1	appocher.sk-n-dz
ENSG00000253119	0						HNRNPA3P7	appocher.sk-n-dz
ENSG00000253120	0						IGLV2-34	appocher.sk-n-dz
ENSG00000253121	0.770967	1.70526	3.15977	0.53968	0.589418		AC120042.2	appocher.sk-n-dz
ENSG00000253122	0						AC025366.1	appocher.sk-n-dz
ENSG00000253123	0						AC091182.1	appocher.sk-n-dz
ENSG00000253124	0						TRAPPC2P2	appocher.sk-n-dz
ENSG00000253125	0						AC055854.1	appocher.sk-n-dz
ENSG00000253126	0						IGLVI-56	appocher.sk-n-dz
ENSG00000253127	0						IGKV2D-36	appocher.sk-n-dz
ENSG00000253130	0						AC114550.1	appocher.sk-n-dz
ENSG00000253131	0						IGHV7-56	appocher.sk-n-dz
ENSG00000253132	0						IGHV3-62	appocher.sk-n-dz
ENSG00000253133	3.48542	0.89129	1.40209	0.635687	0.52498		AC009630.1	appocher.sk-n-dz
ENSG00000253134	0						AC025437.1	appocher.sk-n-dz
ENSG00000253135	0						AC103724.2	appocher.sk-n-dz
ENSG00000253137	0						AC092709.1	appocher.sk-n-dz
ENSG00000253138	0.589106	-1.48379	3.83527	-0.38688	0.698845		LINC00967	appocher.sk-n-dz
ENSG00000253139	0						AC013644.1	appocher.sk-n-dz
ENSG00000253140	0						AC026904.2	appocher.sk-n-dz
ENSG00000253141	0						AC008632.1	appocher.sk-n-dz
ENSG00000253142	0						AC037441.2	appocher.sk-n-dz
ENSG00000253143	0						AC022730.3	appocher.sk-n-dz
ENSG00000253144	0						AC104117.2	appocher.sk-n-dz
ENSG00000253146	0						CIR1P1	appocher.sk-n-dz
ENSG00000253147	0						AC015468.1	appocher.sk-n-dz
ENSG00000253148	0						RGS21	appocher.sk-n-dz
ENSG00000253149	0						AC245166.1	appocher.sk-n-dz
ENSG00000253152	0						IGLV3-17	appocher.sk-n-dz
ENSG00000253153	0						AP001207.1	appocher.sk-n-dz
ENSG00000253154	0.163973	0.868081	4.08047	0.21274	0.83153		AC100801.1	appocher.sk-n-dz
ENSG00000253155	0						AC008676.3	appocher.sk-n-dz
ENSG00000253156	0						AC022360.1	appocher.sk-n-dz
ENSG00000253158	0						IGKV3-31	appocher.sk-n-dz
ENSG00000253159	4.09915	0.127887	1.44016	0.0888008	0.92924		PCDHGA12	appocher.sk-n-dz
ENSG00000253160	0						AC105185.1	appocher.sk-n-dz
ENSG00000253161	0						LINC01605	appocher.sk-n-dz
ENSG00000253162	0						AC026991.1	appocher.sk-n-dz
ENSG00000253163	0						AC109479.1	appocher.sk-n-dz
ENSG00000253164	0.148868	0.868081	4.08047	0.21274	0.83153		AC023403.1	appocher.sk-n-dz
ENSG00000253165	0						AC090821.1	appocher.sk-n-dz
ENSG00000253166	0						AC131281.1	appocher.sk-n-dz
ENSG00000253167	0.338406	-0.0215274	4.08047	-0.00527571	0.995791		WASHC5-AS1	appocher.sk-n-dz
ENSG00000253168	0.655435	2.78434	3.61338	0.770565	0.440965		AC124069.1	appocher.sk-n-dz
ENSG00000253169	0						IGHVII-65-1	appocher.sk-n-dz
ENSG00000253170	0						AC108515.1	appocher.sk-n-dz
ENSG00000253171	0						AC037450.1	appocher.sk-n-dz
ENSG00000253172	0						AC008378.1	appocher.sk-n-dz
ENSG00000253173	0						AC084251.1	appocher.sk-n-dz
ENSG00000253174	57.4732	-0.742344	0.44545	-1.6665	0.0956136	0.491862	AC009630.2	appocher.sk-n-dz
ENSG00000253175	0						AC023632.1	appocher.sk-n-dz
ENSG00000253176	0						AC104997.1	appocher.sk-n-dz
ENSG00000253177	0						AC104211.1	appocher.sk-n-dz
ENSG00000253178	0						AC022559.1	appocher.sk-n-dz
ENSG00000253179	0						CALCP	appocher.sk-n-dz
ENSG00000253180	2.23867	-1.31225	2.17176	-0.604234	0.545688		AC104986.1	appocher.sk-n-dz
ENSG00000253181	0						AC138356.3	appocher.sk-n-dz
ENSG00000253182	0						AC084026.1	appocher.sk-n-dz
ENSG00000253183	0						AC005531.1	appocher.sk-n-dz
ENSG00000253184	0						AC011586.1	appocher.sk-n-dz
ENSG00000253186	0						AC022616.2	appocher.sk-n-dz
ENSG00000253187	0						HOXA10-AS	appocher.sk-n-dz
ENSG00000253188	0						TRBV6-7	appocher.sk-n-dz
ENSG00000253189	0						AC079054.1	appocher.sk-n-dz
ENSG00000253190	0.174253	-1.05547	4.08047	-0.258664	0.795894		AC084082.1	appocher.sk-n-dz
ENSG00000253191	0						IGKV1D-32	appocher.sk-n-dz
ENSG00000253194	16.3315	0.0413975	0.702982	0.0588884	0.953041	0.99231	AL365275.1	appocher.sk-n-dz
ENSG00000253195	0						AC134698.2	appocher.sk-n-dz
ENSG00000253196	0						AC083841.1	appocher.sk-n-dz
ENSG00000253197	0.172056	0.868081	4.08047	0.21274	0.83153		AC117834.1	appocher.sk-n-dz
ENSG00000253198	0						AC139365.1	appocher.sk-n-dz
ENSG00000253199	0						LINC02153	appocher.sk-n-dz
ENSG00000253200	40.9478	0.201106	0.481089	0.418023	0.67593	0.927435	AC037459.3	appocher.sk-n-dz
ENSG00000253202	0						IGKV3-25	appocher.sk-n-dz
ENSG00000253203	71.2674	-1.23288	1.25381	-0.983306	0.325457	0.770901	GUSBP3	appocher.sk-n-dz
ENSG00000253204	0						AC090281.1	appocher.sk-n-dz
ENSG00000253205	0						AC011124.1	appocher.sk-n-dz
ENSG00000253206	0						AC090155.1	appocher.sk-n-dz
ENSG00000253207	0						AC103993.1	appocher.sk-n-dz
ENSG00000253208	1.26898	0.0564624	2.26752	0.0249005	0.980134		AC015743.1	appocher.sk-n-dz
ENSG00000253209	0						IGHV3-65	appocher.sk-n-dz
ENSG00000253210	7.08731	1.08157	1.03076	1.0493	0.294042		AC040970.1	appocher.sk-n-dz
ENSG00000253213	0.799229	1.70776	3.10316	0.550331	0.582092		AC010306.1	appocher.sk-n-dz
ENSG00000253214	0						AC079209.1	appocher.sk-n-dz
ENSG00000253215	0						AC087273.1	appocher.sk-n-dz
ENSG00000253216	0						AC022790.1	appocher.sk-n-dz
ENSG00000253217	0						AP001574.1	appocher.sk-n-dz
ENSG00000253218	0.342911	-1.94576	4.03837	-0.481818	0.629935		KLF3P1	appocher.sk-n-dz
ENSG00000253219	0						KRT18P41	appocher.sk-n-dz
ENSG00000253220	0						AC084116.1	appocher.sk-n-dz
ENSG00000253223	0						AC110998.1	appocher.sk-n-dz
ENSG00000253224	0						PGAM5P1	appocher.sk-n-dz
ENSG00000253225	0						AC103833.1	appocher.sk-n-dz
ENSG00000253226	0						HAUS1P3	appocher.sk-n-dz
ENSG00000253227	2.47793	4.66953	2.0579	2.26908	0.0232638		AC090192.2	appocher.sk-n-dz
ENSG00000253228	0						NRBF2P4	appocher.sk-n-dz
ENSG00000253229	0						HIGD1AP6	appocher.sk-n-dz
ENSG00000253230	0						LINC00599	appocher.sk-n-dz
ENSG00000253231	0						COX6CP8	appocher.sk-n-dz
ENSG00000253232	0						AC091144.1	appocher.sk-n-dz
ENSG00000253233	0						AP005902.1	appocher.sk-n-dz
ENSG00000253234	0						IGLV2-5	appocher.sk-n-dz
ENSG00000253235	0						AC111149.1	appocher.sk-n-dz
ENSG00000253236	0						LINC02143	appocher.sk-n-dz
ENSG00000253237	0						AC034114.1	appocher.sk-n-dz
ENSG00000253238	0.330919	-0.0274089	4.08047	-0.0067171	0.994641		AC104212.3	appocher.sk-n-dz
ENSG00000253239	0						IGLVI-70	appocher.sk-n-dz
ENSG00000253240	0						IGHV3-36	appocher.sk-n-dz
ENSG00000253241	0						IGHV3-50	appocher.sk-n-dz
ENSG00000253242	0						IGLVIV-64	appocher.sk-n-dz
ENSG00000253244	0.148868	0.868081	4.08047	0.21274	0.83153		AC113423.1	appocher.sk-n-dz
ENSG00000253245	1.41688	1.54213	2.34101	0.658745	0.510059		MTND1P36	appocher.sk-n-dz
ENSG00000253247	0						IGHV3-76	appocher.sk-n-dz
ENSG00000253250	90.7258	-0.984371	0.375259	-2.62318	0.00871142	0.149412	C8orf88	appocher.sk-n-dz
ENSG00000253251	37.1709	-0.0233291	0.472057	-0.0494202	0.960584	0.994239	AC008560.1	appocher.sk-n-dz
ENSG00000253252	0						AC022784.2	appocher.sk-n-dz
ENSG00000253256	0.163973	0.868081	4.08047	0.21274	0.83153		AC134043.1	appocher.sk-n-dz
ENSG00000253257	0						MTND4P7	appocher.sk-n-dz
ENSG00000253258	0						AC068228.2	appocher.sk-n-dz
ENSG00000253259	0						AC103726.1	appocher.sk-n-dz
ENSG00000253260	0						AC087664.1	appocher.sk-n-dz
ENSG00000253261	0						AC008410.1	appocher.sk-n-dz
ENSG00000253262	0						AC019176.1	appocher.sk-n-dz
ENSG00000253263	1.18992	2.64796	2.69806	0.981428	0.326382		AP003354.1	appocher.sk-n-dz
ENSG00000253265	0						IGKV2-14	appocher.sk-n-dz
ENSG00000253266	0						AC100860.1	appocher.sk-n-dz
ENSG00000253267	0						DLGAP2-AS1	appocher.sk-n-dz
ENSG00000253269	0						AC008680.1	appocher.sk-n-dz
ENSG00000253270	0						AC090541.1	appocher.sk-n-dz
ENSG00000253271	0						AC027419.1	appocher.sk-n-dz
ENSG00000253273	0.493954	2.37521	3.99314	0.594824	0.551961		AC022826.1	appocher.sk-n-dz
ENSG00000253274	0						IGHV1-67	appocher.sk-n-dz
ENSG00000253275	0.148868	0.868081	4.08047	0.21274	0.83153		AC068672.1	appocher.sk-n-dz
ENSG00000253276	150.606	0.0329869	0.313839	0.105108	0.91629	0.987063	CCDC71L	appocher.sk-n-dz
ENSG00000253278	0						IGKV2-10	appocher.sk-n-dz
ENSG00000253279	0.362866	-0.411509	4.08047	-0.100848	0.919671		LINC02209	appocher.sk-n-dz
ENSG00000253280	0						AC068880.2	appocher.sk-n-dz
ENSG00000253281	0						AC092819.1	appocher.sk-n-dz
ENSG00000253282	0						AP001330.1	appocher.sk-n-dz
ENSG00000253283	0						AC091175.1	appocher.sk-n-dz
ENSG00000253284	4.1917	0.181033	1.37554	0.131608	0.895294		AC092828.1	appocher.sk-n-dz
ENSG00000253286	0						AC090193.1	appocher.sk-n-dz
ENSG00000253287	0						AC104012.1	appocher.sk-n-dz
ENSG00000253288	0.148868	0.868081	4.08047	0.21274	0.83153		AC046195.1	appocher.sk-n-dz
ENSG00000253290	0						AC069113.1	appocher.sk-n-dz
ENSG00000253291	0						TRBV7-7	appocher.sk-n-dz
ENSG00000253292	0						MIOXP1	appocher.sk-n-dz
ENSG00000253293	0						HOXA10	appocher.sk-n-dz
ENSG00000253294	0						IGHVII-40-1	appocher.sk-n-dz
ENSG00000253295	0.297736	1.66371	4.04719	0.411077	0.681016		AC022217.2	appocher.sk-n-dz
ENSG00000253297	0.726394	1.53394	3.52024	0.435748	0.66302		AC008627.1	appocher.sk-n-dz
ENSG00000253298	0.297736	1.66371	4.04719	0.411077	0.681016		LINC01845	appocher.sk-n-dz
ENSG00000253299	0						AC025647.1	appocher.sk-n-dz
ENSG00000253300	0						AC018541.1	appocher.sk-n-dz
ENSG00000253301	0						LINC01606	appocher.sk-n-dz
ENSG00000253302	0.530969	1.15349	4.02561	0.286538	0.774466		STAU2-AS1	appocher.sk-n-dz
ENSG00000253303	0						IGHVIII-82	appocher.sk-n-dz
ENSG00000253304	16.2356	-0.176335	0.763054	-0.231091	0.817244	0.964597	TMEM200B	appocher.sk-n-dz
ENSG00000253305	6.09975	1.58761	1.13504	1.39872	0.161897		PCDHGB6	appocher.sk-n-dz
ENSG00000253307	0						AC011676.1	appocher.sk-n-dz
ENSG00000253308	0						AC004080.1	appocher.sk-n-dz
ENSG00000253309	0						SERPINE3	appocher.sk-n-dz
ENSG00000253310	0						IGHVIII-76-1	appocher.sk-n-dz
ENSG00000253311	0						LINC01847	appocher.sk-n-dz
ENSG00000253312	0						AC022616.3	appocher.sk-n-dz
ENSG00000253313	0						C1orf210	appocher.sk-n-dz
ENSG00000253314	0						LINC00293	appocher.sk-n-dz
ENSG00000253315	0.172056	0.868081	4.08047	0.21274	0.83153		LINC01932	appocher.sk-n-dz
ENSG00000253317	2.83591	1.5244	1.70523	0.893958	0.371344		AC078906.1	appocher.sk-n-dz
ENSG00000253318	0						TMCC1P1	appocher.sk-n-dz
ENSG00000253319	0						AC134698.3	appocher.sk-n-dz
ENSG00000253320	21.7929	0.284134	0.609271	0.466351	0.640964	0.915457	AZIN1-AS1	appocher.sk-n-dz
ENSG00000253321	0						AC099554.1	appocher.sk-n-dz
ENSG00000253322	0						AC104051.1	appocher.sk-n-dz
ENSG00000253325	0						IGHV7-34-1	appocher.sk-n-dz
ENSG00000253326	1.49829	0.216348	2.0934	0.103348	0.917687		AL606534.5	appocher.sk-n-dz
ENSG00000253327	1.41585	-0.960053	2.5167	-0.381473	0.702853		RAD21-AS1	appocher.sk-n-dz
ENSG00000253328	0.172056	0.868081	4.08047	0.21274	0.83153		SUMO2P19	appocher.sk-n-dz
ENSG00000253329	0						IGLV3-30	appocher.sk-n-dz
ENSG00000253330	0.890398	2.22014	3.01078	0.737397	0.460881		AC024451.2	appocher.sk-n-dz
ENSG00000253331	0						AC008662.1	appocher.sk-n-dz
ENSG00000253332	0						AP005902.2	appocher.sk-n-dz
ENSG00000253333	0						AC146944.3	appocher.sk-n-dz
ENSG00000253334	0						AC132219.1	appocher.sk-n-dz
ENSG00000253335	0.44291	2.22665	4.00425	0.556072	0.578161		AC009884.1	appocher.sk-n-dz
ENSG00000253336	0.148868	0.868081	4.08047	0.21274	0.83153		AC018992.1	appocher.sk-n-dz
ENSG00000253338	0						IGLV3-29	appocher.sk-n-dz
ENSG00000253339	0						AC111149.2	appocher.sk-n-dz
ENSG00000253340	0						AC087272.1	appocher.sk-n-dz
ENSG00000253341	0.346835	-0.0342316	4.08047	-0.00838912	0.993307		AC115837.1	appocher.sk-n-dz
ENSG00000253342	0						AC009623.2	appocher.sk-n-dz
ENSG00000253343	0						AC114550.2	appocher.sk-n-dz
ENSG00000253344	0						AC137579.1	appocher.sk-n-dz
ENSG00000253345	0						IGHVII-22-1	appocher.sk-n-dz
ENSG00000253346	0						AC109329.1	appocher.sk-n-dz
ENSG00000253347	1.16527	-0.589448	2.66828	-0.220909	0.825163		AC040934.1	appocher.sk-n-dz
ENSG00000253348	0						AC008514.1	appocher.sk-n-dz
ENSG00000253349	0						COX6B1P6	appocher.sk-n-dz
ENSG00000253351	0						LINC01298	appocher.sk-n-dz
ENSG00000253352	2094.03	-0.356263	0.221751	-1.60659	0.108144	0.517041	TUG1	appocher.sk-n-dz
ENSG00000253354	0						AC105999.1	appocher.sk-n-dz
ENSG00000253355	0						AP003469.1	appocher.sk-n-dz
ENSG00000253356	0						AC084024.3	appocher.sk-n-dz
ENSG00000253357	0						AC008708.1	appocher.sk-n-dz
ENSG00000253358	0						AC087439.1	appocher.sk-n-dz
ENSG00000253359	0						IGHV3-37	appocher.sk-n-dz
ENSG00000253361	7.56427	-0.186	0.977214	-0.190337	0.849045		AC069120.1	appocher.sk-n-dz
ENSG00000253362	0						AC012400.1	appocher.sk-n-dz
ENSG00000253363	0						AC090809.1	appocher.sk-n-dz
ENSG00000253364	0						AL928742.1	appocher.sk-n-dz
ENSG00000253365	0						IGKV1D-22	appocher.sk-n-dz
ENSG00000253366	0						AC139272.1	appocher.sk-n-dz
ENSG00000253367	0						IGHVIII-25-1	appocher.sk-n-dz
ENSG00000253368	13.89	0.310238	0.746361	0.415668	0.677653	0.927783	TRNP1	appocher.sk-n-dz
ENSG00000253369	0.172056	0.868081	4.08047	0.21274	0.83153		AC131902.1	appocher.sk-n-dz
ENSG00000253370	0						AC027308.1	appocher.sk-n-dz
ENSG00000253372	0						AC016405.1	appocher.sk-n-dz
ENSG00000253373	0						AC021785.1	appocher.sk-n-dz
ENSG00000253374	0						AC023644.1	appocher.sk-n-dz
ENSG00000253376	0						AC012103.1	appocher.sk-n-dz
ENSG00000253377	0						AC068672.2	appocher.sk-n-dz
ENSG00000253380	0						AC090155.2	appocher.sk-n-dz
ENSG00000253381	0						AC087518.1	appocher.sk-n-dz
ENSG00000253382	0						POU5F1P2	appocher.sk-n-dz
ENSG00000253383	0						AC100784.1	appocher.sk-n-dz
ENSG00000253384	1.163	-1.41007	2.74774	-0.513175	0.607829		AC124242.2	appocher.sk-n-dz
ENSG00000253385	0.682553	-2.93951	3.5556	-0.826729	0.408391		AP003696.1	appocher.sk-n-dz
ENSG00000253386	0						IGHVII-49-1	appocher.sk-n-dz
ENSG00000253387	0						IGHVIII-5-1	appocher.sk-n-dz
ENSG00000253388	0						AC124067.1	appocher.sk-n-dz
ENSG00000253389	0.176083	-1.05547	4.08047	-0.258664	0.795894		AC113133.1	appocher.sk-n-dz
ENSG00000253390	1.13314	2.29399	2.52488	0.908554	0.363586		AC104561.1	appocher.sk-n-dz
ENSG00000253391	0						AC100870.1	appocher.sk-n-dz
ENSG00000253392	9.81249	-0.0907769	1.08287	-0.0838303	0.933191	0.98926	AC119403.1	appocher.sk-n-dz
ENSG00000253393	0						RANP9	appocher.sk-n-dz
ENSG00000253394	1.63012	-1.03138	2.18843	-0.471287	0.637436		LINC00534	appocher.sk-n-dz
ENSG00000253395	0.753656	0.324916	3.21938	0.100925	0.91961		AP003469.2	appocher.sk-n-dz
ENSG00000253396	0						AC016868.1	appocher.sk-n-dz
ENSG00000253397	0						AC069113.2	appocher.sk-n-dz
ENSG00000253398	0						AC021733.1	appocher.sk-n-dz
ENSG00000253399	0						AC078852.1	appocher.sk-n-dz
ENSG00000253400	0						AL356133.2	appocher.sk-n-dz
ENSG00000253401	0						VTA1P2	appocher.sk-n-dz
ENSG00000253403	0						AC091944.1	appocher.sk-n-dz
ENSG00000253404	0						AC034243.1	appocher.sk-n-dz
ENSG00000253405	0						EVX1-AS	appocher.sk-n-dz
ENSG00000253406	0.176083	-1.05547	4.08047	-0.258664	0.795894		AC012613.2	appocher.sk-n-dz
ENSG00000253407	0						AC087341.1	appocher.sk-n-dz
ENSG00000253408	0						AC083973.1	appocher.sk-n-dz
ENSG00000253409	0						TRBV7-4	appocher.sk-n-dz
ENSG00000253410	0						AC068228.3	appocher.sk-n-dz
ENSG00000253412	0						IGHVIII-13-1	appocher.sk-n-dz
ENSG00000253413	0						AC107934.1	appocher.sk-n-dz
ENSG00000253414	0.325472	0.084486	4.08047	0.020705	0.983481		AC124067.2	appocher.sk-n-dz
ENSG00000253415	0						AC016877.2	appocher.sk-n-dz
ENSG00000253416	0						AC023200.1	appocher.sk-n-dz
ENSG00000253417	0.172056	0.868081	4.08047	0.21274	0.83153		LINC02159	appocher.sk-n-dz
ENSG00000253418	0						SNX18P27	appocher.sk-n-dz
ENSG00000253420	0.784195	0.240756	2.90911	0.0827591	0.934043		AC103853.1	appocher.sk-n-dz
ENSG00000253421	0						ZNHIT1P1	appocher.sk-n-dz
ENSG00000253422	0						AC008677.3	appocher.sk-n-dz
ENSG00000253423	0						AC090132.1	appocher.sk-n-dz
ENSG00000253424	0						AC025437.2	appocher.sk-n-dz
ENSG00000253425	0.808504	3.0888	3.05303	1.01171	0.311675		HSPA8P13	appocher.sk-n-dz
ENSG00000253427	0						AC084116.2	appocher.sk-n-dz
ENSG00000253428	0						LINC01942	appocher.sk-n-dz
ENSG00000253429	0						AP005660.1	appocher.sk-n-dz
ENSG00000253430	0						AC011726.2	appocher.sk-n-dz
ENSG00000253431	1.84012	0.554448	1.83731	0.301772	0.762826		SRPK2P	appocher.sk-n-dz
ENSG00000253432	0						AC027541.1	appocher.sk-n-dz
ENSG00000253433	0.163973	0.868081	4.08047	0.21274	0.83153		NCRNA00250	appocher.sk-n-dz
ENSG00000253434	0						LINC02237	appocher.sk-n-dz
ENSG00000253435	0						IGKV2-4	appocher.sk-n-dz
ENSG00000253437	0						RNU6-988P	appocher.sk-n-dz
ENSG00000253438	0.973309	-1.78241	2.89907	-0.614824	0.538671		PCAT1	appocher.sk-n-dz
ENSG00000253439	0						CDC42P5	appocher.sk-n-dz
ENSG00000253440	0						IGHV3-33-2	appocher.sk-n-dz
ENSG00000253441	0						IGHV3-25	appocher.sk-n-dz
ENSG00000253444	0						AC245519.1	appocher.sk-n-dz
ENSG00000253445	1.82955	-4.36403	2.7439	-1.59045	0.111734		AC027309.1	appocher.sk-n-dz
ENSG00000253447	2.74468	-0.35335	1.63794	-0.215729	0.829199		AC113423.2	appocher.sk-n-dz
ENSG00000253448	0						IGLV3-6	appocher.sk-n-dz
ENSG00000253449	0						AC025437.3	appocher.sk-n-dz
ENSG00000253451	0						IGLV2-28	appocher.sk-n-dz
ENSG00000253452	0.172056	0.868081	4.08047	0.21274	0.83153		AC100818.1	appocher.sk-n-dz
ENSG00000253454	0						NDUFA5P2	appocher.sk-n-dz
ENSG00000253455	0.172056	0.868081	4.08047	0.21274	0.83153		AC022915.1	appocher.sk-n-dz
ENSG00000253456	0.688225	2.85036	3.90187	0.73051	0.465078		AC136424.1	appocher.sk-n-dz
ENSG00000253457	9.56915	0.712246	0.87181	0.816975	0.413943	0.822577	SMIM18	appocher.sk-n-dz
ENSG00000253458	0						IGHVII-15-1	appocher.sk-n-dz
ENSG00000253460	0						IGKV2OR22-3	appocher.sk-n-dz
ENSG00000253461	0						IGKV1-35	appocher.sk-n-dz
ENSG00000253462	0						IGHVIII-26-1	appocher.sk-n-dz
ENSG00000253463	0.515875	0.825458	3.70406	0.222852	0.823651		HMGB1P19	appocher.sk-n-dz
ENSG00000253465	0						IGHVIV-44-1	appocher.sk-n-dz
ENSG00000253467	1.16686	2.43604	2.718	0.896264	0.370112		IGHV7-40	appocher.sk-n-dz
ENSG00000253468	0						AP003355.1	appocher.sk-n-dz
ENSG00000253469	0						AC091819.1	appocher.sk-n-dz
ENSG00000253470	0						AC016074.1	appocher.sk-n-dz
ENSG00000253471	0						AC012574.1	appocher.sk-n-dz
ENSG00000253472	0						AC034205.1	appocher.sk-n-dz
ENSG00000253474	0						AC022568.1	appocher.sk-n-dz
ENSG00000253475	0.623389	2.71529	3.36423	0.807108	0.419605		AC103769.1	appocher.sk-n-dz
ENSG00000253476	3.14097	1.43917	1.63804	0.878594	0.379621		AC091185.1	appocher.sk-n-dz
ENSG00000253477	7.30158	-0.0799486	1.02368	-0.0780995	0.937749		AC012213.1	appocher.sk-n-dz
ENSG00000253479	0						LINC01603	appocher.sk-n-dz
ENSG00000253480	0						AC122713.1	appocher.sk-n-dz
ENSG00000253481	0						IGKV1OR22-1	appocher.sk-n-dz
ENSG00000253482	0						IGHVII-26-2	appocher.sk-n-dz
ENSG00000253483	0.148868	0.868081	4.08047	0.21274	0.83153		AC104561.2	appocher.sk-n-dz
ENSG00000253484	0						AC113145.1	appocher.sk-n-dz
ENSG00000253485	11.1878	-0.758127	0.802415	-0.944807	0.344757	0.783202	PCDHGA5	appocher.sk-n-dz
ENSG00000253487	0						IGKV2-36	appocher.sk-n-dz
ENSG00000253488	0						FAM60DP	appocher.sk-n-dz
ENSG00000253489	0						AC009930.1	appocher.sk-n-dz
ENSG00000253490	0.341637	-0.244339	4.08047	-0.05988	0.952251		LINC02099	appocher.sk-n-dz
ENSG00000253491	0						IGHVII-30-1	appocher.sk-n-dz
ENSG00000253492	6.85768	2.62628	2.88317	0.910901	0.362348		CDH12P3	appocher.sk-n-dz
ENSG00000253493	0						AC087808.1	appocher.sk-n-dz
ENSG00000253495	0						CYCSP23	appocher.sk-n-dz
ENSG00000253496	0.148868	0.868081	4.08047	0.21274	0.83153		AC068992.1	appocher.sk-n-dz
ENSG00000253497	0						IGKV1-13	appocher.sk-n-dz
ENSG00000253499	0						AC025881.1	appocher.sk-n-dz
ENSG00000253500	0						AF121898.1	appocher.sk-n-dz
ENSG00000253501	0						IGKV3D-34	appocher.sk-n-dz
ENSG00000253502	0						ATP6V1G1P2	appocher.sk-n-dz
ENSG00000253503	0						AC060765.1	appocher.sk-n-dz
ENSG00000253504	0						MTCYBP19	appocher.sk-n-dz
ENSG00000253505	0						AC103957.1	appocher.sk-n-dz
ENSG00000253506	0.176083	-1.05547	4.08047	-0.258664	0.795894		NACA2	appocher.sk-n-dz
ENSG00000253507	0.166323	-1.05547	4.08047	-0.258664	0.795894		AC104257.1	appocher.sk-n-dz
ENSG00000253508	0						AC004080.2	appocher.sk-n-dz
ENSG00000253509	0						AC104393.1	appocher.sk-n-dz
ENSG00000253510	0						AC004944.1	appocher.sk-n-dz
ENSG00000253512	0						AC008562.1	appocher.sk-n-dz
ENSG00000253513	0.348505	-1.96654	4.03643	-0.487199	0.626117		AC009908.1	appocher.sk-n-dz
ENSG00000253515	0.348139	-0.0936918	4.08047	-0.022961	0.981681		AC018682.2	appocher.sk-n-dz
ENSG00000253516	1.04572	-3.54959	2.99739	-1.18422	0.236324		HMGB1P41	appocher.sk-n-dz
ENSG00000253517	2.35189	-0.140674	1.61131	-0.0873044	0.93043		XRCC6P4	appocher.sk-n-dz
ENSG00000253519	0						AC106801.1	appocher.sk-n-dz
ENSG00000253520	0						AC136628.3	appocher.sk-n-dz
ENSG00000253521	0						HPYR1	appocher.sk-n-dz
ENSG00000253522	0.148868	0.868081	4.08047	0.21274	0.83153		MIR3142HG	appocher.sk-n-dz
ENSG00000253523	0						AC104350.1	appocher.sk-n-dz
ENSG00000253524	0.172056	0.868081	4.08047	0.21274	0.83153		AC124290.1	appocher.sk-n-dz
ENSG00000253525	0						AC104966.1	appocher.sk-n-dz
ENSG00000253526	0						AC090802.1	appocher.sk-n-dz
ENSG00000253527	0						AC008601.1	appocher.sk-n-dz
ENSG00000253528	0.486155	0.746166	3.78694	0.197037	0.843799		AC087752.2	appocher.sk-n-dz
ENSG00000253530	0						AC084116.3	appocher.sk-n-dz
ENSG00000253532	0						AC107909.1	appocher.sk-n-dz
ENSG00000253534	0						TRBV6-8	appocher.sk-n-dz
ENSG00000253535	0.820679	0.638491	2.86653	0.22274	0.823738		AC120193.1	appocher.sk-n-dz
ENSG00000253536	0						AC138832.1	appocher.sk-n-dz
ENSG00000253537	3.92624	-0.690623	1.31844	-0.523818	0.600405		PCDHGA7	appocher.sk-n-dz
ENSG00000253538	0						AC008662.2	appocher.sk-n-dz
ENSG00000253539	0						AC018442.2	appocher.sk-n-dz
ENSG00000253540	44.4584	0.455852	0.431571	1.05626	0.290849	0.744605	FAM86HP	appocher.sk-n-dz
ENSG00000253541	0						SEPT10P1	appocher.sk-n-dz
ENSG00000253542	0						SDR16C6P	appocher.sk-n-dz
ENSG00000253543	0						AC083923.1	appocher.sk-n-dz
ENSG00000253544	0						C1GALT1P3	appocher.sk-n-dz
ENSG00000253545	0						IGHV3-52	appocher.sk-n-dz
ENSG00000253546	0						IGLVVI-22-1	appocher.sk-n-dz
ENSG00000253547	0						AP001858.1	appocher.sk-n-dz
ENSG00000253548	0						PYDC2	appocher.sk-n-dz
ENSG00000253549	0						CA3-AS1	appocher.sk-n-dz
ENSG00000253550	0						AC016065.2	appocher.sk-n-dz
ENSG00000253551	0						AC021915.1	appocher.sk-n-dz
ENSG00000253552	0						HOXA-AS2	appocher.sk-n-dz
ENSG00000253553	0.799981	3.04071	3.05472	0.995414	0.319535		AC090568.2	appocher.sk-n-dz
ENSG00000253554	0.593518	0.0316463	3.54555	0.00892564	0.992878		AC022639.1	appocher.sk-n-dz
ENSG00000253555	0						AC011978.1	appocher.sk-n-dz
ENSG00000253556	0						MTCO1P4	appocher.sk-n-dz
ENSG00000253557	0						AC100849.1	appocher.sk-n-dz
ENSG00000253558	1.73205	1.10752	2.03549	0.544104	0.58637		AC024568.1	appocher.sk-n-dz
ENSG00000253559	1.52971	0.338315	2.11003	0.160337	0.872616		OSGEPL1-AS1	appocher.sk-n-dz
ENSG00000253560	0						AC013643.1	appocher.sk-n-dz
ENSG00000253561	0						AC133634.1	appocher.sk-n-dz
ENSG00000253562	0						AC107909.2	appocher.sk-n-dz
ENSG00000253563	0						NKX2-1-AS1	appocher.sk-n-dz
ENSG00000253564	0						AC100823.2	appocher.sk-n-dz
ENSG00000253567	0.174253	-1.05547	4.08047	-0.258664	0.795894		AC025871.1	appocher.sk-n-dz
ENSG00000253568	0						AC090572.1	appocher.sk-n-dz
ENSG00000253569	0						VENTXP5	appocher.sk-n-dz
ENSG00000253570	9.15543	0.246896	0.963403	0.256275	0.797739	0.961811	AC069120.2	appocher.sk-n-dz
ENSG00000253571	0						AC087369.1	appocher.sk-n-dz
ENSG00000253572	0						AC108482.1	appocher.sk-n-dz
ENSG00000253573	0						AC024382.1	appocher.sk-n-dz
ENSG00000253574	0						AC021744.1	appocher.sk-n-dz
ENSG00000253576	0						AF181450.1	appocher.sk-n-dz
ENSG00000253577	0						AC104211.2	appocher.sk-n-dz
ENSG00000253578	0						IGKV1-22	appocher.sk-n-dz
ENSG00000253579	0						SUMO2P16	appocher.sk-n-dz
ENSG00000253580	0						TRMT10BP1	appocher.sk-n-dz
ENSG00000253581	0						AC105031.1	appocher.sk-n-dz
ENSG00000253582	0						AC090579.1	appocher.sk-n-dz
ENSG00000253583	0						AC018953.1	appocher.sk-n-dz
ENSG00000253584	0.172056	0.868081	4.08047	0.21274	0.83153		AC091987.1	appocher.sk-n-dz
ENSG00000253585	0.297736	1.66371	4.04719	0.411077	0.681016		AP003351.1	appocher.sk-n-dz
ENSG00000253586	0						AC067817.1	appocher.sk-n-dz
ENSG00000253587	0						IGHV3-30-2	appocher.sk-n-dz
ENSG00000253590	0						IGLV3-13	appocher.sk-n-dz
ENSG00000253591	0						AC027312.1	appocher.sk-n-dz
ENSG00000253592	0						IGKV2-38	appocher.sk-n-dz
ENSG00000253593	0						AC110741.1	appocher.sk-n-dz
ENSG00000253595	0						LINC01300	appocher.sk-n-dz
ENSG00000253596	0.166323	-1.05547	4.08047	-0.258664	0.795894		AC103952.1	appocher.sk-n-dz
ENSG00000253598	1.1912	1.51229	2.50017	0.604875	0.545262		SLC10A5	appocher.sk-n-dz
ENSG00000253600	0						AC008446.1	appocher.sk-n-dz
ENSG00000253602	0						RN7SL260P	appocher.sk-n-dz
ENSG00000253603	0.172056	0.868081	4.08047	0.21274	0.83153		CERNA3	appocher.sk-n-dz
ENSG00000253604	0						AC131254.2	appocher.sk-n-dz
ENSG00000253605	0						HNRNPA1P38	appocher.sk-n-dz
ENSG00000253606	0						AFG3L2P1	appocher.sk-n-dz
ENSG00000253607	0						AC104316.1	appocher.sk-n-dz
ENSG00000253608	0.148868	0.868081	4.08047	0.21274	0.83153		AC022915.2	appocher.sk-n-dz
ENSG00000253610	0						AP006245.1	appocher.sk-n-dz
ENSG00000253611	0						VN1R46P	appocher.sk-n-dz
ENSG00000253612	0						WBP1LP3	appocher.sk-n-dz
ENSG00000253613	0						AC008572.1	appocher.sk-n-dz
ENSG00000253614	0						AC025674.2	appocher.sk-n-dz
ENSG00000253615	0						AC069113.3	appocher.sk-n-dz
ENSG00000253616	0.496155	0.917501	3.75655	0.24424	0.807045		AC107959.3	appocher.sk-n-dz
ENSG00000253617	0						AC109479.2	appocher.sk-n-dz
ENSG00000253618	1.47484	-0.489636	2.46672	-0.198497	0.842656		GRPEL2-AS1	appocher.sk-n-dz
ENSG00000253619	0						AC068413.1	appocher.sk-n-dz
ENSG00000253620	0						AC144568.1	appocher.sk-n-dz
ENSG00000253621	0						RPSAP74	appocher.sk-n-dz
ENSG00000253622	0						AC027419.2	appocher.sk-n-dz
ENSG00000253623	0						AC009879.1	appocher.sk-n-dz
ENSG00000253625	0						IGKV2-23	appocher.sk-n-dz
ENSG00000253626	50.2794	-0.250326	0.424341	-0.589918	0.555246	0.888166	EIF5AL1	appocher.sk-n-dz
ENSG00000253627	0						AC105180.1	appocher.sk-n-dz
ENSG00000253628	0						AC110011.1	appocher.sk-n-dz
ENSG00000253629	0						AP000426.1	appocher.sk-n-dz
ENSG00000253630	0.297736	1.66371	4.04719	0.411077	0.681016		AC026407.1	appocher.sk-n-dz
ENSG00000253631	0						IGLV7-35	appocher.sk-n-dz
ENSG00000253632	1.06291	2.50808	2.80604	0.893815	0.371421		AC084026.2	appocher.sk-n-dz
ENSG00000253633	3.14687	0.251404	1.45394	0.172912	0.862721		AP002852.2	appocher.sk-n-dz
ENSG00000253634	0						AC091096.2	appocher.sk-n-dz
ENSG00000253635	0						IGHVIII-67-3	appocher.sk-n-dz
ENSG00000253636	5.9042	-0.880184	1.0766	-0.817558	0.413609		AC022893.1	appocher.sk-n-dz
ENSG00000253637	0						IGLVV-58	appocher.sk-n-dz
ENSG00000253638	0						AF186190.1	appocher.sk-n-dz
ENSG00000253639	0						SUMO2P18	appocher.sk-n-dz
ENSG00000253641	0.463473	2.29216	3.99815	0.573305	0.566438		LINCR-0001	appocher.sk-n-dz
ENSG00000253642	0						AF279873.3	appocher.sk-n-dz
ENSG00000253643	0						AC024958.1	appocher.sk-n-dz
ENSG00000253644	0						AP001208.1	appocher.sk-n-dz
ENSG00000253645	1.21977	-3.77496	3.14363	-1.20083	0.229818		AC108863.1	appocher.sk-n-dz
ENSG00000253646	0						AC010476.1	appocher.sk-n-dz
ENSG00000253647	0						CTD-2270F17.1	appocher.sk-n-dz
ENSG00000253648	0						AC018437.2	appocher.sk-n-dz
ENSG00000253649	0						PRSS51	appocher.sk-n-dz
ENSG00000253650	0						SMARCE1P4	appocher.sk-n-dz
ENSG00000253651	0						SOD1P3	appocher.sk-n-dz
ENSG00000253652	0						AC136628.4	appocher.sk-n-dz
ENSG00000253653	0						AC009185.1	appocher.sk-n-dz
ENSG00000253654	0						AC105029.1	appocher.sk-n-dz
ENSG00000253655	0						IGJP1	appocher.sk-n-dz
ENSG00000253656	0						AC090987.1	appocher.sk-n-dz
ENSG00000253657	0						AC022634.1	appocher.sk-n-dz
ENSG00000253658	0						LINC01592	appocher.sk-n-dz
ENSG00000253659	14.8501	-0.561711	0.712159	-0.788744	0.430262	0.83108	AC138646.1	appocher.sk-n-dz
ENSG00000253660	0						AC008464.1	appocher.sk-n-dz
ENSG00000253661	3.62965	-0.278669	1.51104	-0.184422	0.853682		ZFHX4-AS1	appocher.sk-n-dz
ENSG00000253663	0						NPM1P52	appocher.sk-n-dz
ENSG00000253664	0						AC012413.1	appocher.sk-n-dz
ENSG00000253665	0						AC022733.1	appocher.sk-n-dz
ENSG00000253666	0						AP000424.1	appocher.sk-n-dz
ENSG00000253667	3.59951	0.329936	1.36737	0.241293	0.809328		AC100821.1	appocher.sk-n-dz
ENSG00000253668	0						AC103778.1	appocher.sk-n-dz
ENSG00000253669	13.6678	0.779124	0.723193	1.07734	0.281329	0.738964	AP003356.1	appocher.sk-n-dz
ENSG00000253670	0						AC073581.1	appocher.sk-n-dz
ENSG00000253671	4.25739	2.99405	1.70154	1.75962	0.0784731		AC027117.1	appocher.sk-n-dz
ENSG00000253672	0						AC105177.1	appocher.sk-n-dz
ENSG00000253673	0						AC025437.4	appocher.sk-n-dz
ENSG00000253674	0						IGHVII-78-1	appocher.sk-n-dz
ENSG00000253675	0						AC023194.3	appocher.sk-n-dz
ENSG00000253676	1.36865	-0.668821	2.17589	-0.307378	0.758556		TAGLN2P1	appocher.sk-n-dz
ENSG00000253677	0						UBE2HP1	appocher.sk-n-dz
ENSG00000253678	0						AC104964.1	appocher.sk-n-dz
ENSG00000253679	0						AP001330.2	appocher.sk-n-dz
ENSG00000253680	0.49192	2.37037	3.99341	0.593572	0.552799		AC093331.1	appocher.sk-n-dz
ENSG00000253681	0						AC013509.1	appocher.sk-n-dz
ENSG00000253682	0						AC022695.2	appocher.sk-n-dz
ENSG00000253683	0						AC027309.2	appocher.sk-n-dz
ENSG00000253684	0						BUD31P1	appocher.sk-n-dz
ENSG00000253685	0						MTND5P41	appocher.sk-n-dz
ENSG00000253686	0.47873	-0.431527	4.06395	-0.106184	0.915436		LINC01484	appocher.sk-n-dz
ENSG00000253687	0						AC008456.1	appocher.sk-n-dz
ENSG00000253688	1.26351	3.71059	2.80863	1.32114	0.186455		AC026904.3	appocher.sk-n-dz
ENSG00000253690	0						AC021678.2	appocher.sk-n-dz
ENSG00000253691	0						IGKV2OR22-4	appocher.sk-n-dz
ENSG00000253692	0						IGHEP1	appocher.sk-n-dz
ENSG00000253693	0						AC008415.1	appocher.sk-n-dz
ENSG00000253695	0.176083	-1.05547	4.08047	-0.258664	0.795894		AC011008.1	appocher.sk-n-dz
ENSG00000253696	0.327946	1.78456	4.03609	0.44215	0.65838		KBTBD11-OT1	appocher.sk-n-dz
ENSG00000253697	0						AC103834.1	appocher.sk-n-dz
ENSG00000253698	0.166323	-1.05547	4.08047	-0.258664	0.795894		AC136601.1	appocher.sk-n-dz
ENSG00000253699	0						AC084128.1	appocher.sk-n-dz
ENSG00000253702	2.16891	-0.072019	1.79844	-0.0400453	0.968057		AC026904.4	appocher.sk-n-dz
ENSG00000253703	0						IGHV1-68	appocher.sk-n-dz
ENSG00000253704	0.350843	-0.202893	4.08047	-0.0497229	0.960343		AC023632.2	appocher.sk-n-dz
ENSG00000253706	0.578018	2.57321	3.81033	0.675324	0.49947		AC011632.1	appocher.sk-n-dz
ENSG00000253707	0						AC022616.4	appocher.sk-n-dz
ENSG00000253708	0						AC026979.2	appocher.sk-n-dz
ENSG00000253709	0						IGHV1-14	appocher.sk-n-dz
ENSG00000253710	714.516	0.267398	0.236012	1.13299	0.25722	0.715761	ALG11	appocher.sk-n-dz
ENSG00000253711	0						AC023866.1	appocher.sk-n-dz
ENSG00000253712	0						AC022274.1	appocher.sk-n-dz
ENSG00000253713	0						AC091819.2	appocher.sk-n-dz
ENSG00000253714	0						IGHVII-53-1	appocher.sk-n-dz
ENSG00000253715	0						AC083841.2	appocher.sk-n-dz
ENSG00000253716	9.75108	-0.190767	0.932966	-0.204474	0.837983	0.969616	MINCR	appocher.sk-n-dz
ENSG00000253717	0						AP005357.1	appocher.sk-n-dz
ENSG00000253719	996.696	-0.500946	0.212647	-2.35576	0.0184848	0.226098	ATXN7L3B	appocher.sk-n-dz
ENSG00000253720	2.92286	-0.774684	1.47176	-0.526367	0.598633		AC022973.2	appocher.sk-n-dz
ENSG00000253721	0						SUMO2P20	appocher.sk-n-dz
ENSG00000253722	0						AC010834.1	appocher.sk-n-dz
ENSG00000253723	0						AC107934.2	appocher.sk-n-dz
ENSG00000253725	0						AC126915.1	appocher.sk-n-dz
ENSG00000253726	0						AC013562.1	appocher.sk-n-dz
ENSG00000253728	0						AC083841.3	appocher.sk-n-dz
ENSG00000253729	10306	0.087266	0.228309	0.382227	0.702293	0.935096	PRKDC	appocher.sk-n-dz
ENSG00000253730	1.00522	1.04933	2.84347	0.369033	0.712103		AC015909.2	appocher.sk-n-dz
ENSG00000253731	28.3422	-0.015708	0.518225	-0.0303113	0.975819	0.996736	PCDHGA6	appocher.sk-n-dz
ENSG00000253732	0						IGKV2-19	appocher.sk-n-dz
ENSG00000253733	0.468336	0.757142	4.0447	0.187193	0.851509		LZTS1-AS1	appocher.sk-n-dz
ENSG00000253734	0.320253	1.7544	4.03865	0.434404	0.663995		LINC01289	appocher.sk-n-dz
ENSG00000253735	0						AC021736.1	appocher.sk-n-dz
ENSG00000253736	0						AC022217.3	appocher.sk-n-dz
ENSG00000253737	0.297736	1.66371	4.04719	0.411077	0.681016		AP003469.3	appocher.sk-n-dz
ENSG00000253738	316.789	0.178882	0.270023	0.662469	0.50767	0.867494	OTUD6B-AS1	appocher.sk-n-dz
ENSG00000253739	0						RNU6-323P	appocher.sk-n-dz
ENSG00000253740	0						AP001205.1	appocher.sk-n-dz
ENSG00000253741	5.2193	-0.255948	1.3575	-0.188544	0.85045		AC108002.1	appocher.sk-n-dz
ENSG00000253742	0						IGHV3-60	appocher.sk-n-dz
ENSG00000253743	0						MARK2P11	appocher.sk-n-dz
ENSG00000253744	0.297736	1.66371	4.04719	0.411077	0.681016		AC025442.1	appocher.sk-n-dz
ENSG00000253745	0						AC091163.1	appocher.sk-n-dz
ENSG00000253746	0						AC091182.2	appocher.sk-n-dz
ENSG00000253747	0						IGHVII-62-1	appocher.sk-n-dz
ENSG00000253748	0						CYP4F44P	appocher.sk-n-dz
ENSG00000253749	0						AC022695.3	appocher.sk-n-dz
ENSG00000253750	0						AC090136.1	appocher.sk-n-dz
ENSG00000253752	0						IGLVI-63	appocher.sk-n-dz
ENSG00000253754	0.344113	1.84515	4.03086	0.457757	0.647127		AC087620.1	appocher.sk-n-dz
ENSG00000253755	0						IGHGP	appocher.sk-n-dz
ENSG00000253756	0						CARSP2	appocher.sk-n-dz
ENSG00000253759	0						IGHV3-57	appocher.sk-n-dz
ENSG00000253760	0						AC009812.2	appocher.sk-n-dz
ENSG00000253762	0.172056	0.868081	4.08047	0.21274	0.83153		AC069133.1	appocher.sk-n-dz
ENSG00000253763	0						IGHV3-6	appocher.sk-n-dz
ENSG00000253764	4.80167	-1.02789	1.36186	-0.754771	0.450386		AC019257.1	appocher.sk-n-dz
ENSG00000253765	0						IGKV2D-19	appocher.sk-n-dz
ENSG00000253766	0						AC091946.1	appocher.sk-n-dz
ENSG00000253767	3.3219	-0.65922	1.57329	-0.419008	0.67521		PCDHGA8	appocher.sk-n-dz
ENSG00000253768	0						AC008663.1	appocher.sk-n-dz
ENSG00000253770	0						HMGB1P23	appocher.sk-n-dz
ENSG00000253771	0						TPTE2P1	appocher.sk-n-dz
ENSG00000253772	0.163973	0.868081	4.08047	0.21274	0.83153		AC112191.1	appocher.sk-n-dz
ENSG00000253773	0.730295	-1.32882	3.51522	-0.378019	0.705416		C8orf37-AS1	appocher.sk-n-dz
ENSG00000253774	0						AC114550.3	appocher.sk-n-dz
ENSG00000253775	0						AC100802.1	appocher.sk-n-dz
ENSG00000253776	0						AC099520.2	appocher.sk-n-dz
ENSG00000253777	0						AC026616.1	appocher.sk-n-dz
ENSG00000253778	0						AC090572.2	appocher.sk-n-dz
ENSG00000253779	0						IGLVVI-25-1	appocher.sk-n-dz
ENSG00000253780	0						IGHVIII-2-1	appocher.sk-n-dz
ENSG00000253781	0						ZNF317P1	appocher.sk-n-dz
ENSG00000253782	0						AC091163.2	appocher.sk-n-dz
ENSG00000253783	0						AC100807.1	appocher.sk-n-dz
ENSG00000253784	0						AC090735.1	appocher.sk-n-dz
ENSG00000253785	0						AC008429.2	appocher.sk-n-dz
ENSG00000253786	0						IGLV3-15	appocher.sk-n-dz
ENSG00000253787	0						LINC02219	appocher.sk-n-dz
ENSG00000253789	0						NARSP2	appocher.sk-n-dz
ENSG00000253790	0						AC007991.1	appocher.sk-n-dz
ENSG00000253792	0						AC025437.5	appocher.sk-n-dz
ENSG00000253793	0						AC008066.1	appocher.sk-n-dz
ENSG00000253794	0						IGLV10-67	appocher.sk-n-dz
ENSG00000253795	0						MTND1P5	appocher.sk-n-dz
ENSG00000253796	0						AC104248.1	appocher.sk-n-dz
ENSG00000253797	0						UTP14C	appocher.sk-n-dz
ENSG00000253798	0						AC008694.1	appocher.sk-n-dz
ENSG00000253799	0						LINC01030	appocher.sk-n-dz
ENSG00000253800	0						AC090136.2	appocher.sk-n-dz
ENSG00000253801	0						AC010376.1	appocher.sk-n-dz
ENSG00000253802	0						AC105999.2	appocher.sk-n-dz
ENSG00000253803	0						AC091163.3	appocher.sk-n-dz
ENSG00000253805	0						AC245164.1	appocher.sk-n-dz
ENSG00000253806	0						AC108002.2	appocher.sk-n-dz
ENSG00000253807	0.332646	-1.90818	4.04169	-0.472124	0.636838		LINC01170	appocher.sk-n-dz
ENSG00000253808	0						IGHVII-46-1	appocher.sk-n-dz
ENSG00000253809	0						AL160262.1	appocher.sk-n-dz
ENSG00000253810	0						PSAT1P1	appocher.sk-n-dz
ENSG00000253811	0.956456	1.02999	2.90898	0.354073	0.723284		AC136424.2	appocher.sk-n-dz
ENSG00000253813	0						COX6B1P4	appocher.sk-n-dz
ENSG00000253814	0						MRPS36P3	appocher.sk-n-dz
ENSG00000253816	75.386	0.210476	0.421836	0.498952	0.617813	0.908883	AC138866.1	appocher.sk-n-dz
ENSG00000253817	0						AC120036.3	appocher.sk-n-dz
ENSG00000253818	0						IGLV1-41	appocher.sk-n-dz
ENSG00000253819	0						LINC01151	appocher.sk-n-dz
ENSG00000253820	0						IGHVII-67-1	appocher.sk-n-dz
ENSG00000253821	0						AC090796.1	appocher.sk-n-dz
ENSG00000253822	0						IGLV3-24	appocher.sk-n-dz
ENSG00000253823	0						IGLV1-62	appocher.sk-n-dz
ENSG00000253824	0						AP003472.1	appocher.sk-n-dz
ENSG00000253825	0						AC097173.2	appocher.sk-n-dz
ENSG00000253826	0						WBP1LP10	appocher.sk-n-dz
ENSG00000253828	0						MTND2P38	appocher.sk-n-dz
ENSG00000253829	0.63795	0.595389	3.42176	0.174001	0.861865		AC067817.2	appocher.sk-n-dz
ENSG00000253831	0						ETV3L	appocher.sk-n-dz
ENSG00000253832	2.11028	3.62547	2.05713	1.76239	0.0780038		AC107373.1	appocher.sk-n-dz
ENSG00000253833	0.327982	-0.201165	4.08047	-0.0492994	0.960681		AC022868.1	appocher.sk-n-dz
ENSG00000253834	0						AC025524.1	appocher.sk-n-dz
ENSG00000253836	0						AC105031.2	appocher.sk-n-dz
ENSG00000253837	8.74754	0.948085	0.928572	1.02101	0.307248	0.756537	AC090197.1	appocher.sk-n-dz
ENSG00000253838	0						AC007991.2	appocher.sk-n-dz
ENSG00000253840	0						AC044836.1	appocher.sk-n-dz
ENSG00000253841	0						AC024681.1	appocher.sk-n-dz
ENSG00000253842	0						AP003472.2	appocher.sk-n-dz
ENSG00000253843	0						AC104989.1	appocher.sk-n-dz
ENSG00000253844	0						AC064807.2	appocher.sk-n-dz
ENSG00000253845	0						AC139365.2	appocher.sk-n-dz
ENSG00000253846	16.941	-0.568296	0.648302	-0.876592	0.380708	0.802094	PCDHGA10	appocher.sk-n-dz
ENSG00000253848	0.297736	1.66371	4.04719	0.411077	0.681016		AC010834.2	appocher.sk-n-dz
ENSG00000253849	0						AC090539.1	appocher.sk-n-dz
ENSG00000253851	0						AC025370.1	appocher.sk-n-dz
ENSG00000253852	0						AC011383.1	appocher.sk-n-dz
ENSG00000253853	0						AC246817.1	appocher.sk-n-dz
ENSG00000253854	9.03857	0.437615	0.893754	0.489637	0.624391	0.911068	AC010834.3	appocher.sk-n-dz
ENSG00000253855	0						AC245187.1	appocher.sk-n-dz
ENSG00000253857	0						AC022679.1	appocher.sk-n-dz
ENSG00000253858	0						AC008619.1	appocher.sk-n-dz
ENSG00000253859	0						AC018616.1	appocher.sk-n-dz
ENSG00000253860	0						IGKV3-34	appocher.sk-n-dz
ENSG00000253861	0						SLC2A3P1	appocher.sk-n-dz
ENSG00000253862	0.348505	-1.96654	4.03643	-0.487199	0.626117		IGHVIII-47-1	appocher.sk-n-dz
ENSG00000253865	1.16503	-1.13677	2.34609	-0.484536	0.628005		AC131025.1	appocher.sk-n-dz
ENSG00000253866	0						TMEM97P2	appocher.sk-n-dz
ENSG00000253868	0						FER1L6-AS2	appocher.sk-n-dz
ENSG00000253869	0.332646	-1.90818	4.04169	-0.472124	0.636838		PIGFP1	appocher.sk-n-dz
ENSG00000253870	0						IGKV1-32	appocher.sk-n-dz
ENSG00000253871	0						AC068075.1	appocher.sk-n-dz
ENSG00000253872	0						AC083836.1	appocher.sk-n-dz
ENSG00000253873	7.19322	-0.0550395	0.957827	-0.0574629	0.954176		PCDHGA11	appocher.sk-n-dz
ENSG00000253874	0						IGLVIV-66-1	appocher.sk-n-dz
ENSG00000253875	0.846151	-0.712544	2.83765	-0.251103	0.801734		AC013643.2	appocher.sk-n-dz
ENSG00000253877	1.14997	-0.851093	2.50137	-0.340251	0.733667		LINC01608	appocher.sk-n-dz
ENSG00000253878	1.28605	-0.28549	2.23498	-0.127737	0.898357		AC087752.3	appocher.sk-n-dz
ENSG00000253879	0						AC087664.2	appocher.sk-n-dz
ENSG00000253880	0						AC009435.1	appocher.sk-n-dz
ENSG00000253881	0						AC105233.2	appocher.sk-n-dz
ENSG00000253882	0.172056	0.868081	4.08047	0.21274	0.83153		AC099548.2	appocher.sk-n-dz
ENSG00000253883	0						IGHV3-19	appocher.sk-n-dz
ENSG00000253884	0						AC022616.5	appocher.sk-n-dz
ENSG00000253885	0						ARF1P3	appocher.sk-n-dz
ENSG00000253886	1.587	-0.152661	2.19226	-0.0696362	0.944483		AC026688.1	appocher.sk-n-dz
ENSG00000253887	0						AC022784.4	appocher.sk-n-dz
ENSG00000253888	0						AC090150.1	appocher.sk-n-dz
ENSG00000253889	0						IGLVI-38	appocher.sk-n-dz
ENSG00000253891	0						AC023202.1	appocher.sk-n-dz
ENSG00000253892	0						AC022915.3	appocher.sk-n-dz
ENSG00000253893	0						FAM85B	appocher.sk-n-dz
ENSG00000253894	0						AC011124.2	appocher.sk-n-dz
ENSG00000253895	3.91786	-2.03277	1.75338	-1.15934	0.246316		IGHVII-44-2	appocher.sk-n-dz
ENSG00000253896	0						AC144568.2	appocher.sk-n-dz
ENSG00000253897	0						AC034205.2	appocher.sk-n-dz
ENSG00000253898	0						LINC01419	appocher.sk-n-dz
ENSG00000253899	0.166323	-1.05547	4.08047	-0.258664	0.795894		AC067904.2	appocher.sk-n-dz
ENSG00000253900	0						CDH12P4	appocher.sk-n-dz
ENSG00000253901	0						AC103409.1	appocher.sk-n-dz
ENSG00000253903	0						AC090150.2	appocher.sk-n-dz
ENSG00000253906	0						IGKV2D-10	appocher.sk-n-dz
ENSG00000253907	0						AC021678.3	appocher.sk-n-dz
ENSG00000253908	2.03853	-1.65376	1.87716	-0.880989	0.378324		AC104115.2	appocher.sk-n-dz
ENSG00000253910	12.6486	-0.296835	0.807782	-0.36747	0.713268	0.938639	PCDHGB2	appocher.sk-n-dz
ENSG00000253911	0						AP003467.1	appocher.sk-n-dz
ENSG00000253912	0						AC018442.3	appocher.sk-n-dz
ENSG00000253913	0						IGLV3-26	appocher.sk-n-dz
ENSG00000253915	0.348505	-1.96654	4.03643	-0.487199	0.626117		AC104371.1	appocher.sk-n-dz
ENSG00000253916	0						MTCO1P49	appocher.sk-n-dz
ENSG00000253917	0.166323	-1.05547	4.08047	-0.258664	0.795894		AC226119.1	appocher.sk-n-dz
ENSG00000253919	1.72848	0.86496	1.88865	0.457979	0.646968		THAP12P7	appocher.sk-n-dz
ENSG00000253920	0						IGLV3-31	appocher.sk-n-dz
ENSG00000253921	0						AC091982.2	appocher.sk-n-dz
ENSG00000253923	0.148868	0.868081	4.08047	0.21274	0.83153		AP002981.1	appocher.sk-n-dz
ENSG00000253924	0						AC103831.1	appocher.sk-n-dz
ENSG00000253925	1.26375	2.63662	2.48477	1.06111	0.288639		AC011369.1	appocher.sk-n-dz
ENSG00000253926	0						AC011257.1	appocher.sk-n-dz
ENSG00000253927	0						AC002428.1	appocher.sk-n-dz
ENSG00000253930	0.990856	-2.23666	2.89823	-0.771735	0.440271		TNFRSF10A-AS1	appocher.sk-n-dz
ENSG00000253931	0						AC105118.1	appocher.sk-n-dz
ENSG00000253932	10.5326	0.0665171	0.842518	0.0789504	0.937072	0.989683	AC019270.1	appocher.sk-n-dz
ENSG00000253934	0						MRPL49P2	appocher.sk-n-dz
ENSG00000253935	0						IGLVIV-53	appocher.sk-n-dz
ENSG00000253936	0						IGHV3-63	appocher.sk-n-dz
ENSG00000253937	0						NATP	appocher.sk-n-dz
ENSG00000253939	0						AC007991.3	appocher.sk-n-dz
ENSG00000253940	0						AC026421.1	appocher.sk-n-dz
ENSG00000253941	0						IGHVII-51-2	appocher.sk-n-dz
ENSG00000253942	0.174253	-1.05547	4.08047	-0.258664	0.795894		AP001330.3	appocher.sk-n-dz
ENSG00000253943	0						KRT18P37	appocher.sk-n-dz
ENSG00000253944	0.338332	-0.107051	4.08047	-0.0262349	0.97907		AC027117.2	appocher.sk-n-dz
ENSG00000253945	0						AC024995.1	appocher.sk-n-dz
ENSG00000253946	0						AC008489.1	appocher.sk-n-dz
ENSG00000253947	0						AC008705.1	appocher.sk-n-dz
ENSG00000253948	12.2734	-0.9438	1.03277	-0.913854	0.360793	0.79005	AC104986.2	appocher.sk-n-dz
ENSG00000253949	0						AC022634.2	appocher.sk-n-dz
ENSG00000253951	0						AC087360.1	appocher.sk-n-dz
ENSG00000253952	0						HIGD1AP18	appocher.sk-n-dz
ENSG00000253953	5.05942	-0.472548	1.20306	-0.392789	0.694475		PCDHGB4	appocher.sk-n-dz
ENSG00000253954	0						HMGN1P38	appocher.sk-n-dz
ENSG00000253955	1.26853	-0.357011	2.24576	-0.158971	0.873691		AC008663.2	appocher.sk-n-dz
ENSG00000253956	0						AC073023.1	appocher.sk-n-dz
ENSG00000253957	0						IGHV3-22	appocher.sk-n-dz
ENSG00000253958	0.942361	0.511086	2.91136	0.175549	0.860648		CLDN23	appocher.sk-n-dz
ENSG00000253959	0						LINC01863	appocher.sk-n-dz
ENSG00000253960	0						AC016885.1	appocher.sk-n-dz
ENSG00000253961	0						AC009563.1	appocher.sk-n-dz
ENSG00000253963	0						IGLV3-2	appocher.sk-n-dz
ENSG00000253964	0						AC103783.1	appocher.sk-n-dz
ENSG00000253965	0						AC008438.2	appocher.sk-n-dz
ENSG00000253966	1.21362	0.95633	2.48153	0.385379	0.699957		AC008514.2	appocher.sk-n-dz
ENSG00000253967	0						AC022730.4	appocher.sk-n-dz
ENSG00000253968	0						AC016573.1	appocher.sk-n-dz
ENSG00000253970	0						MTND2P7	appocher.sk-n-dz
ENSG00000253971	0						CDC42P3	appocher.sk-n-dz
ENSG00000253972	0						MAL2	appocher.sk-n-dz
ENSG00000253973	0						AC079296.1	appocher.sk-n-dz
ENSG00000253974	2.542	-1.55745	1.86747	-0.833986	0.404289		NRG1-IT1	appocher.sk-n-dz
ENSG00000253975	0.172056	0.868081	4.08047	0.21274	0.83153		AC018861.1	appocher.sk-n-dz
ENSG00000253976	0						AC022679.2	appocher.sk-n-dz
ENSG00000253977	0						MTCO2P4	appocher.sk-n-dz
ENSG00000253978	0						CTB-178M22.2	appocher.sk-n-dz
ENSG00000253979	0						AC109479.3	appocher.sk-n-dz
ENSG00000253980	0						AC010609.1	appocher.sk-n-dz
ENSG00000253981	6.96001	0.510591	0.997911	0.51166	0.608889		ALG1L13P	appocher.sk-n-dz
ENSG00000253982	44.6324	-0.0136734	0.454885	-0.0300591	0.97602	0.99675	AC100810.1	appocher.sk-n-dz
ENSG00000253983	0						AC087627.1	appocher.sk-n-dz
ENSG00000253985	0						AC145141.2	appocher.sk-n-dz
ENSG00000253986	0.172056	0.868081	4.08047	0.21274	0.83153		AC104561.3	appocher.sk-n-dz
ENSG00000253988	0						AC079015.1	appocher.sk-n-dz
ENSG00000253989	0.348505	-1.96654	4.03643	-0.487199	0.626117		IGHVIII-38-1	appocher.sk-n-dz
ENSG00000253991	0						AP001207.2	appocher.sk-n-dz
ENSG00000253992	0						AC103726.2	appocher.sk-n-dz
ENSG00000253993	0						AC104027.1	appocher.sk-n-dz
ENSG00000253994	0						NDUFB9P3	appocher.sk-n-dz
ENSG00000253995	0						RPL10P18	appocher.sk-n-dz
ENSG00000253997	0						AC090142.3	appocher.sk-n-dz
ENSG00000253998	0						IGKV2-29	appocher.sk-n-dz
ENSG00000253999	0						IGKV3D-31	appocher.sk-n-dz
ENSG00000254000	0						AC090753.1	appocher.sk-n-dz
ENSG00000254001	0						AC084706.1	appocher.sk-n-dz
ENSG00000254002	0						AC012574.2	appocher.sk-n-dz
ENSG00000254003	1.38325	-0.622389	2.30043	-0.270553	0.786735		AC003991.2	appocher.sk-n-dz
ENSG00000254004	496.09	0.157403	0.330245	0.476626	0.633628	0.911807	ZNF260	appocher.sk-n-dz
ENSG00000254006	0						AC104232.1	appocher.sk-n-dz
ENSG00000254007	0						AC084768.1	appocher.sk-n-dz
ENSG00000254008	0						LINC00051	appocher.sk-n-dz
ENSG00000254009	0						IGKV2D-38	appocher.sk-n-dz
ENSG00000254011	0						AC011333.1	appocher.sk-n-dz
ENSG00000254012	0						RPL10P8	appocher.sk-n-dz
ENSG00000254013	0						AC044849.1	appocher.sk-n-dz
ENSG00000254014	0						AC009902.1	appocher.sk-n-dz
ENSG00000254015	0						MTND4LP26	appocher.sk-n-dz
ENSG00000254016	0.172056	0.868081	4.08047	0.21274	0.83153		ALG1L10P	appocher.sk-n-dz
ENSG00000254017	0						IGHEP2	appocher.sk-n-dz
ENSG00000254019	0						AC011676.2	appocher.sk-n-dz
ENSG00000254020	0						AC104211.3	appocher.sk-n-dz
ENSG00000254021	0						AC027031.1	appocher.sk-n-dz
ENSG00000254023	0.166323	-1.05547	4.08047	-0.258664	0.795894		PKMP4	appocher.sk-n-dz
ENSG00000254024	0						AP001207.3	appocher.sk-n-dz
ENSG00000254025	0.466992	2.30214	3.9975	0.575893	0.564687		BRIX1P1	appocher.sk-n-dz
ENSG00000254026	0						AC015468.2	appocher.sk-n-dz
ENSG00000254027	0.510346	2.41861	3.99061	0.606076	0.544464		AC009902.2	appocher.sk-n-dz
ENSG00000254028	0.176083	-1.05547	4.08047	-0.258664	0.795894		AC083843.1	appocher.sk-n-dz
ENSG00000254029	0						IGLC4	appocher.sk-n-dz
ENSG00000254030	0						IGLC5	appocher.sk-n-dz
ENSG00000254031	0						AC022858.1	appocher.sk-n-dz
ENSG00000254033	0						AC087855.1	appocher.sk-n-dz
ENSG00000254034	1.23466	2.81378	2.68438	1.0482	0.294544		INTS9-AS1	appocher.sk-n-dz
ENSG00000254035	2.74421	1.34185	1.71469	0.782563	0.433884		AC104117.3	appocher.sk-n-dz
ENSG00000254036	0						IGHVIII-67-2	appocher.sk-n-dz
ENSG00000254037	0						AC021733.2	appocher.sk-n-dz
ENSG00000254038	0						AC092818.1	appocher.sk-n-dz
ENSG00000254039	0						AC027801.4	appocher.sk-n-dz
ENSG00000254040	0						AC103719.1	appocher.sk-n-dz
ENSG00000254041	0						AC021546.1	appocher.sk-n-dz
ENSG00000254042	9.47934	-0.00846499	0.943147	-0.00897526	0.992839	0.998442	AC011365.1	appocher.sk-n-dz
ENSG00000254043	0						AC011632.2	appocher.sk-n-dz
ENSG00000254044	0.866271	0.582176	3.29026	0.176939	0.859556		AC034154.1	appocher.sk-n-dz
ENSG00000254045	0						IGHVIII-22-2	appocher.sk-n-dz
ENSG00000254046	0						IGHV1-17	appocher.sk-n-dz
ENSG00000254047	0						AC025437.6	appocher.sk-n-dz
ENSG00000254048	0.148868	0.868081	4.08047	0.21274	0.83153		AC105150.1	appocher.sk-n-dz
ENSG00000254049	0						NRG1-IT3	appocher.sk-n-dz
ENSG00000254050	0.176083	-1.05547	4.08047	-0.258664	0.795894		AC018861.2	appocher.sk-n-dz
ENSG00000254051	0						AC011853.1	appocher.sk-n-dz
ENSG00000254052	0						IGHVIII-67-4	appocher.sk-n-dz
ENSG00000254053	0						IGHVIII-5-2	appocher.sk-n-dz
ENSG00000254054	19.9202	0.0493446	0.629759	0.0783547	0.937546	0.989864	AC087273.2	appocher.sk-n-dz
ENSG00000254055	0						AC009597.1	appocher.sk-n-dz
ENSG00000254056	0						IGHV3-71	appocher.sk-n-dz
ENSG00000254057	0.172056	0.868081	4.08047	0.21274	0.83153		AC084346.1	appocher.sk-n-dz
ENSG00000254060	0						AC022778.1	appocher.sk-n-dz
ENSG00000254061	0						AC091144.2	appocher.sk-n-dz
ENSG00000254063	0						DUXAP2	appocher.sk-n-dz
ENSG00000254064	4.78382	1.90724	1.28726	1.48163	0.138439		AC105206.2	appocher.sk-n-dz
ENSG00000254065	0						AC024451.3	appocher.sk-n-dz
ENSG00000254066	0						LINC01938	appocher.sk-n-dz
ENSG00000254067	0						AC123767.1	appocher.sk-n-dz
ENSG00000254069	0						AC134698.4	appocher.sk-n-dz
ENSG00000254070	0						AC104576.1	appocher.sk-n-dz
ENSG00000254073	0						IGLVVII-41-1	appocher.sk-n-dz
ENSG00000254075	0						IGLVV-66	appocher.sk-n-dz
ENSG00000254076	0						AC110053.1	appocher.sk-n-dz
ENSG00000254077	0						IGLV3-7	appocher.sk-n-dz
ENSG00000254079	0						AC012339.2	appocher.sk-n-dz
ENSG00000254080	0						AC115837.2	appocher.sk-n-dz
ENSG00000254081	0						LINC01299	appocher.sk-n-dz
ENSG00000254083	0						LINC01591	appocher.sk-n-dz
ENSG00000254084	0						AP001208.2	appocher.sk-n-dz
ENSG00000254086	0						AC131254.3	appocher.sk-n-dz
ENSG00000254087	1731.94	-0.0251652	0.191691	-0.13128	0.895554	0.982633	LYN	appocher.sk-n-dz
ENSG00000254088	1.09807	3.53451	2.74207	1.28899	0.197401		SLC2A3P4	appocher.sk-n-dz
ENSG00000254089	0						AC016885.2	appocher.sk-n-dz
ENSG00000254090	0.45308	2.2615	4.00043	0.565315	0.571859		MTND2P32	appocher.sk-n-dz
ENSG00000254091	0						AC022784.5	appocher.sk-n-dz
ENSG00000254092	0						AC015468.3	appocher.sk-n-dz
ENSG00000254093	194.654	-0.302618	0.324404	-0.932844	0.350901	0.786322	PINX1	appocher.sk-n-dz
ENSG00000254094	0						AC078852.2	appocher.sk-n-dz
ENSG00000254095	0						AC068672.3	appocher.sk-n-dz
ENSG00000254097	0						IGKV3D-25	appocher.sk-n-dz
ENSG00000254098	0						IGKV2-26	appocher.sk-n-dz
ENSG00000254099	0						AC005740.3	appocher.sk-n-dz
ENSG00000254101	0						LINC02055	appocher.sk-n-dz
ENSG00000254102	0						AC090136.3	appocher.sk-n-dz
ENSG00000254103	0						AC009927.2	appocher.sk-n-dz
ENSG00000254104	0						AC136777.2	appocher.sk-n-dz
ENSG00000254105	0						VENTXP6	appocher.sk-n-dz
ENSG00000254106	0						LINC01848	appocher.sk-n-dz
ENSG00000254109	0.174253	-1.05547	4.08047	-0.258664	0.795894		RBPMS-AS1	appocher.sk-n-dz
ENSG00000254111	0						AC124067.3	appocher.sk-n-dz
ENSG00000254112	0						AP003467.2	appocher.sk-n-dz
ENSG00000254113	0						AC090193.2	appocher.sk-n-dz
ENSG00000254114	0						HMGN1P28	appocher.sk-n-dz
ENSG00000254115	0						AC090572.3	appocher.sk-n-dz
ENSG00000254118	0						MTCYBP20	appocher.sk-n-dz
ENSG00000254119	0						AC025524.2	appocher.sk-n-dz
ENSG00000254120	0						LINC02155	appocher.sk-n-dz
ENSG00000254122	28.4973	0.095382	0.521169	0.183016	0.854786	0.974901	PCDHGB7	appocher.sk-n-dz
ENSG00000254123	0						AC027701.1	appocher.sk-n-dz
ENSG00000254124	0						EEF1A1P37	appocher.sk-n-dz
ENSG00000254126	0						CD8B2	appocher.sk-n-dz
ENSG00000254127	0						IGLCOR22-1	appocher.sk-n-dz
ENSG00000254129	0						AC108449.1	appocher.sk-n-dz
ENSG00000254130	0						LINC01947	appocher.sk-n-dz
ENSG00000254131	0.689202	-1.59965	3.06427	-0.522031	0.601649		AC093367.1	appocher.sk-n-dz
ENSG00000254132	0						MTND6P3	appocher.sk-n-dz
ENSG00000254134	0						IGHVII-74-1	appocher.sk-n-dz
ENSG00000254135	0						AC091939.1	appocher.sk-n-dz
ENSG00000254136	0						AC064807.3	appocher.sk-n-dz
ENSG00000254138	0						AC113386.1	appocher.sk-n-dz
ENSG00000254139	0						AC104051.2	appocher.sk-n-dz
ENSG00000254141	1.52796	-1.19287	2.0891	-0.570998	0.568001		AC103853.2	appocher.sk-n-dz
ENSG00000254143	0						AC022733.2	appocher.sk-n-dz
ENSG00000254145	0						AC134698.5	appocher.sk-n-dz
ENSG00000254146	0						HMGB1P46	appocher.sk-n-dz
ENSG00000254150	0						AC087664.3	appocher.sk-n-dz
ENSG00000254151	0						NIPA2P4	appocher.sk-n-dz
ENSG00000254152	0						AC109329.2	appocher.sk-n-dz
ENSG00000254153	0						AC103957.2	appocher.sk-n-dz
ENSG00000254154	0						AL359075.2	appocher.sk-n-dz
ENSG00000254156	0						MTND6P20	appocher.sk-n-dz
ENSG00000254157	0						IGKV2-18	appocher.sk-n-dz
ENSG00000254158	0						AC104117.4	appocher.sk-n-dz
ENSG00000254160	0						AC110288.1	appocher.sk-n-dz
ENSG00000254161	0						IGLVIV-65	appocher.sk-n-dz
ENSG00000254162	3.46021	-0.134464	1.39198	-0.0965989	0.923045		AC009812.3	appocher.sk-n-dz
ENSG00000254163	0						AC025434.1	appocher.sk-n-dz
ENSG00000254164	0						AC008663.3	appocher.sk-n-dz
ENSG00000254165	5.07897	-0.347893	1.17599	-0.295831	0.767359		AC090739.1	appocher.sk-n-dz
ENSG00000254166	0.172056	0.868081	4.08047	0.21274	0.83153		CASC19	appocher.sk-n-dz
ENSG00000254167	0						IGHVIII-51-1	appocher.sk-n-dz
ENSG00000254170	0.163973	0.868081	4.08047	0.21274	0.83153		AC008802.1	appocher.sk-n-dz
ENSG00000254171	0						AC114321.1	appocher.sk-n-dz
ENSG00000254172	0						RNU5A-3P	appocher.sk-n-dz
ENSG00000254174	0						IGHV1-12	appocher.sk-n-dz
ENSG00000254175	0						IGLVI-42	appocher.sk-n-dz
ENSG00000254176	0						IGHV3-75	appocher.sk-n-dz
ENSG00000254177	0						AC079209.2	appocher.sk-n-dz
ENSG00000254178	0						AC090103.1	appocher.sk-n-dz
ENSG00000254180	1.63476	-2.07678	2.10269	-0.987675	0.323312		AB015752.1	appocher.sk-n-dz
ENSG00000254181	0						SLC25A51P3	appocher.sk-n-dz
ENSG00000254182	0						AC106038.2	appocher.sk-n-dz
ENSG00000254183	0						AC104417.1	appocher.sk-n-dz
ENSG00000254185	0						AC021001.1	appocher.sk-n-dz
ENSG00000254186	0						AC091901.1	appocher.sk-n-dz
ENSG00000254187	0						AC008708.2	appocher.sk-n-dz
ENSG00000254189	0						AC090095.1	appocher.sk-n-dz
ENSG00000254190	0						AC023632.3	appocher.sk-n-dz
ENSG00000254192	2.81026	-0.557233	1.63851	-0.340086	0.733792		AC011365.2	appocher.sk-n-dz
ENSG00000254193	0						AC131281.2	appocher.sk-n-dz
ENSG00000254194	0						AF279873.4	appocher.sk-n-dz
ENSG00000254195	0						TPM3P3	appocher.sk-n-dz
ENSG00000254197	0						AC011676.3	appocher.sk-n-dz
ENSG00000254198	0						AC113191.1	appocher.sk-n-dz
ENSG00000254200	0						AC008412.1	appocher.sk-n-dz
ENSG00000254201	0						AC068880.3	appocher.sk-n-dz
ENSG00000254202	0						AC015522.1	appocher.sk-n-dz
ENSG00000254203	0						IGHVII-33-1	appocher.sk-n-dz
ENSG00000254204	0						AC022034.4	appocher.sk-n-dz
ENSG00000254205	0.148868	0.868081	4.08047	0.21274	0.83153		AC009686.1	appocher.sk-n-dz
ENSG00000254206	9.59775	-0.638356	1.12963	-0.565103	0.572003	0.894473	NPIPB11	appocher.sk-n-dz
ENSG00000254207	0						AC100797.1	appocher.sk-n-dz
ENSG00000254208	1.58188	-1.97972	2.42973	-0.814788	0.415193		AC011773.1	appocher.sk-n-dz
ENSG00000254209	0						AC104233.2	appocher.sk-n-dz
ENSG00000254211	0						LINC01485	appocher.sk-n-dz
ENSG00000254212	0						AC009901.2	appocher.sk-n-dz
ENSG00000254213	0						FAM213AP2	appocher.sk-n-dz
ENSG00000254215	0						IGHVIII-11-1	appocher.sk-n-dz
ENSG00000254216	0						AC107952.1	appocher.sk-n-dz
ENSG00000254219	0						AC087439.2	appocher.sk-n-dz
ENSG00000254220	0						IGKV2D-18	appocher.sk-n-dz
ENSG00000254221	5.19531	0.639409	1.17687	0.543313	0.586914		PCDHGB1	appocher.sk-n-dz
ENSG00000254222	0						AC023866.2	appocher.sk-n-dz
ENSG00000254224	1.42279	-1.63166	2.3902	-0.682647	0.49483		AP003465.1	appocher.sk-n-dz
ENSG00000254225	0						BTF3P1	appocher.sk-n-dz
ENSG00000254226	0.49192	2.37037	3.99341	0.593572	0.552799		LINC01933	appocher.sk-n-dz
ENSG00000254227	0						AC024681.2	appocher.sk-n-dz
ENSG00000254228	0.338423	-0.132466	4.08047	-0.0324633	0.974103		IGHV3-42	appocher.sk-n-dz
ENSG00000254229	0						FAM90A12P	appocher.sk-n-dz
ENSG00000254230	0						AC037459.4	appocher.sk-n-dz
ENSG00000254231	0.148868	0.868081	4.08047	0.21274	0.83153		AC103760.1	appocher.sk-n-dz
ENSG00000254233	0.320314	1.7546	4.03864	0.434452	0.66396		LINC02365	appocher.sk-n-dz
ENSG00000254236	0						AP003550.1	appocher.sk-n-dz
ENSG00000254237	0						AC021242.2	appocher.sk-n-dz
ENSG00000254238	0.176083	-1.05547	4.08047	-0.258664	0.795894		AC100782.1	appocher.sk-n-dz
ENSG00000254239	0						AC002428.2	appocher.sk-n-dz
ENSG00000254240	0						IGLVI-20	appocher.sk-n-dz
ENSG00000254241	0						MTCO1P47	appocher.sk-n-dz
ENSG00000254242	0						AC100849.2	appocher.sk-n-dz
ENSG00000254244	0						PAICSP4	appocher.sk-n-dz
ENSG00000254245	0.494736	0.897391	3.7621	0.238535	0.811466		PCDHGA3	appocher.sk-n-dz
ENSG00000254246	0						AC011377.1	appocher.sk-n-dz
ENSG00000254247	0						AC107953.1	appocher.sk-n-dz
ENSG00000254248	0						AC068189.2	appocher.sk-n-dz
ENSG00000254249	0						AC100871.2	appocher.sk-n-dz
ENSG00000254251	0.176083	-1.05547	4.08047	-0.258664	0.795894		AC103770.1	appocher.sk-n-dz
ENSG00000254252	0						RPL7P20	appocher.sk-n-dz
ENSG00000254253	0						AC022861.1	appocher.sk-n-dz
ENSG00000254254	0.501428	-0.0469934	4.0619	-0.0115693	0.990769		AC012349.1	appocher.sk-n-dz
ENSG00000254255	0						AC060788.1	appocher.sk-n-dz
ENSG00000254256	0						RPSAP71	appocher.sk-n-dz
ENSG00000254258	0						AC087354.1	appocher.sk-n-dz
ENSG00000254260	0						AC015468.4	appocher.sk-n-dz
ENSG00000254261	0						AL451137.1	appocher.sk-n-dz
ENSG00000254263	0.533161	-1.20537	3.98216	-0.302693	0.762124		AC022973.3	appocher.sk-n-dz
ENSG00000254264	0						IGKV3OR22-2	appocher.sk-n-dz
ENSG00000254265	0						AC100810.2	appocher.sk-n-dz
ENSG00000254266	4.67228	1.60127	1.24127	1.29002	0.197044		PKIA-AS1	appocher.sk-n-dz
ENSG00000254268	0						RFPL4AP7	appocher.sk-n-dz
ENSG00000254270	0						ERHP1	appocher.sk-n-dz
ENSG00000254271	0						AC022390.1	appocher.sk-n-dz
ENSG00000254272	0.465476	-0.571617	4.0552	-0.140959	0.887902		AC087854.1	appocher.sk-n-dz
ENSG00000254273	0.176083	-1.05547	4.08047	-0.258664	0.795894		AC018620.1	appocher.sk-n-dz
ENSG00000254274	0.166323	-1.05547	4.08047	-0.258664	0.795894		TDGF1P5	appocher.sk-n-dz
ENSG00000254275	0						LINC00824	appocher.sk-n-dz
ENSG00000254277	0						AC009446.1	appocher.sk-n-dz
ENSG00000254278	0						AC107953.2	appocher.sk-n-dz
ENSG00000254279	0						IGHVII-1-1	appocher.sk-n-dz
ENSG00000254283	0						AC023632.4	appocher.sk-n-dz
ENSG00000254285	0.166323	-1.05547	4.08047	-0.258664	0.795894		KRT8P3	appocher.sk-n-dz
ENSG00000254287	0						AC007991.4	appocher.sk-n-dz
ENSG00000254288	0						AC087672.3	appocher.sk-n-dz
ENSG00000254289	0						IGHV3-32	appocher.sk-n-dz
ENSG00000254290	0						AC124067.4	appocher.sk-n-dz
ENSG00000254291	0						AC011676.4	appocher.sk-n-dz
ENSG00000254292	0						IGKV2D-14	appocher.sk-n-dz
ENSG00000254293	70.4417	0.467135	0.395654	1.18066	0.237736	0.697452	AC026688.2	appocher.sk-n-dz
ENSG00000254294	0.163973	0.868081	4.08047	0.21274	0.83153		AC021305.1	appocher.sk-n-dz
ENSG00000254295	0						AC008429.3	appocher.sk-n-dz
ENSG00000254297	0						AC091820.1	appocher.sk-n-dz
ENSG00000254298	0						AC008641.1	appocher.sk-n-dz
ENSG00000254299	0						LINC01944	appocher.sk-n-dz
ENSG00000254300	0						LINC01111	appocher.sk-n-dz
ENSG00000254302	0						AC087855.2	appocher.sk-n-dz
ENSG00000254303	0						AC037486.1	appocher.sk-n-dz
ENSG00000254305	0						AC011716.1	appocher.sk-n-dz
ENSG00000254306	0						AC137579.2	appocher.sk-n-dz
ENSG00000254307	0						AP003692.1	appocher.sk-n-dz
ENSG00000254308	0						IGLVIV-59	appocher.sk-n-dz
ENSG00000254309	0						AC124290.2	appocher.sk-n-dz
ENSG00000254310	0						AC025755.1	appocher.sk-n-dz
ENSG00000254311	0						SNRPCP17	appocher.sk-n-dz
ENSG00000254312	0						MRPL57P7	appocher.sk-n-dz
ENSG00000254313	0						AC090821.2	appocher.sk-n-dz
ENSG00000254314	0						AC021915.2	appocher.sk-n-dz
ENSG00000254315	0						AC023632.5	appocher.sk-n-dz
ENSG00000254316	0						AC090820.1	appocher.sk-n-dz
ENSG00000254317	1.56221	2.94441	2.31437	1.27223	0.203291		AC022973.4	appocher.sk-n-dz
ENSG00000254319	0						AC246817.2	appocher.sk-n-dz
ENSG00000254320	0						AP006245.2	appocher.sk-n-dz
ENSG00000254321	0						AC016813.1	appocher.sk-n-dz
ENSG00000254324	0						MIR151A	appocher.sk-n-dz
ENSG00000254325	1.14198	0.299399	2.48609	0.12043	0.904143		AC018607.1	appocher.sk-n-dz
ENSG00000254326	0						IGHV7-27	appocher.sk-n-dz
ENSG00000254328	0						AC008429.4	appocher.sk-n-dz
ENSG00000254329	0						IGHVII-60-1	appocher.sk-n-dz
ENSG00000254330	0						AC104232.2	appocher.sk-n-dz
ENSG00000254331	0.33562	0.085743	4.08047	0.021013	0.983235		CKS1BP7	appocher.sk-n-dz
ENSG00000254332	0.148868	0.868081	4.08047	0.21274	0.83153		AF201337.1	appocher.sk-n-dz
ENSG00000254333	0						NDST1-AS1	appocher.sk-n-dz
ENSG00000254334	0						AC021355.1	appocher.sk-n-dz
ENSG00000254336	0						AC008694.2	appocher.sk-n-dz
ENSG00000254337	0						AC083967.1	appocher.sk-n-dz
ENSG00000254338	0						MAFA-AS1	appocher.sk-n-dz
ENSG00000254339	0						AC064802.1	appocher.sk-n-dz
ENSG00000254340	1.87005	-2.55529	2.13359	-1.19765	0.231055		AC022784.7	appocher.sk-n-dz
ENSG00000254341	0						SNORD87	appocher.sk-n-dz
ENSG00000254342	0						AC022616.6	appocher.sk-n-dz
ENSG00000254343	1.30799	1.22359	2.38976	0.512016	0.608639		AC091563.1	appocher.sk-n-dz
ENSG00000254344	0						LINC01288	appocher.sk-n-dz
ENSG00000254345	0						IGKV2D-23	appocher.sk-n-dz
ENSG00000254346	0						MTND1P6	appocher.sk-n-dz
ENSG00000254347	0						AC011131.1	appocher.sk-n-dz
ENSG00000254348	0.174253	-1.05547	4.08047	-0.258664	0.795894		AC120036.4	appocher.sk-n-dz
ENSG00000254349	0.410933	-0.652001	4.08047	-0.159786	0.87305		MIR2052HG	appocher.sk-n-dz
ENSG00000254350	0						AC091979.1	appocher.sk-n-dz
ENSG00000254351	0						ARL2BPP5	appocher.sk-n-dz
ENSG00000254352	1.92694	-1.60143	1.93699	-0.826761	0.408373		AC100854.1	appocher.sk-n-dz
ENSG00000254355	0						IGLVI-68	appocher.sk-n-dz
ENSG00000254357	0						AC090200.1	appocher.sk-n-dz
ENSG00000254358	0						CYCSP22	appocher.sk-n-dz
ENSG00000254361	0						AC046195.2	appocher.sk-n-dz
ENSG00000254362	0						AC011726.3	appocher.sk-n-dz
ENSG00000254363	2.9826	1.0912	1.77355	0.615263	0.538381		AC011379.2	appocher.sk-n-dz
ENSG00000254364	0						AP000424.2	appocher.sk-n-dz
ENSG00000254365	0						AC091820.2	appocher.sk-n-dz
ENSG00000254366	0						AC062004.1	appocher.sk-n-dz
ENSG00000254367	0						AC087269.1	appocher.sk-n-dz
ENSG00000254369	0						HOXA-AS3	appocher.sk-n-dz
ENSG00000254370	0.320796	1.75613	4.0386	0.434837	0.663681		AC025871.2	appocher.sk-n-dz
ENSG00000254372	0						AC040914.1	appocher.sk-n-dz
ENSG00000254373	1.44639	0.812493	2.29685	0.353743	0.723532		AC112191.2	appocher.sk-n-dz
ENSG00000254376	0						SOX5P1	appocher.sk-n-dz
ENSG00000254377	0						MIR124-2HG	appocher.sk-n-dz
ENSG00000254380	0						AC093331.2	appocher.sk-n-dz
ENSG00000254381	0						TUBB8P5	appocher.sk-n-dz
ENSG00000254383	0						AC048387.1	appocher.sk-n-dz
ENSG00000254384	0						MTND6P19	appocher.sk-n-dz
ENSG00000254387	0						MYL12AP1	appocher.sk-n-dz
ENSG00000254388	0.6495	1.40541	3.3717	0.416824	0.676807		DUTP2	appocher.sk-n-dz
ENSG00000254389	3.3427	-0.881036	1.39113	-0.633322	0.526523		RHPN1-AS1	appocher.sk-n-dz
ENSG00000254391	0						AC011363.1	appocher.sk-n-dz
ENSG00000254392	0						AC090539.2	appocher.sk-n-dz
ENSG00000254394	0						AC105031.3	appocher.sk-n-dz
ENSG00000254395	0						IGHV4-55	appocher.sk-n-dz
ENSG00000254396	0						AL355432.1	appocher.sk-n-dz
ENSG00000254397	0.43925	-2.01112	4.02525	-0.499625	0.617339		AC132192.1	appocher.sk-n-dz
ENSG00000254398	0						AC055876.2	appocher.sk-n-dz
ENSG00000254399	0						GLYATL1P4	appocher.sk-n-dz
ENSG00000254400	0						AC091564.2	appocher.sk-n-dz
ENSG00000254401	0						AC111188.1	appocher.sk-n-dz
ENSG00000254402	4.09014	1.57926	1.30657	1.2087	0.226777		LRRC24	appocher.sk-n-dz
ENSG00000254403	0						OR10Y1P	appocher.sk-n-dz
ENSG00000254404	0						AP003306.1	appocher.sk-n-dz
ENSG00000254406	0.172056	0.868081	4.08047	0.21274	0.83153		AP001994.1	appocher.sk-n-dz
ENSG00000254407	0						PHBP17	appocher.sk-n-dz
ENSG00000254408	0						OR4A1P	appocher.sk-n-dz
ENSG00000254409	0						AC087521.3	appocher.sk-n-dz
ENSG00000254411	0						AP002512.1	appocher.sk-n-dz
ENSG00000254412	0						AC118273.1	appocher.sk-n-dz
ENSG00000254413	65.6866	0.0578142	0.425087	0.136005	0.891817	0.982174	CHKB-CPT1B	appocher.sk-n-dz
ENSG00000254415	0						SIGLEC14	appocher.sk-n-dz
ENSG00000254416	0						AP000924.1	appocher.sk-n-dz
ENSG00000254417	0						ANO1-AS2	appocher.sk-n-dz
ENSG00000254418	0						SPON1-AS1	appocher.sk-n-dz
ENSG00000254419	0.176083	-1.05547	4.08047	-0.258664	0.795894		AL139349.1	appocher.sk-n-dz
ENSG00000254420	1.05127	0.0539947	2.80329	0.0192612	0.984633		AP003086.2	appocher.sk-n-dz
ENSG00000254422	0						AP000942.2	appocher.sk-n-dz
ENSG00000254423	0						AC087203.1	appocher.sk-n-dz
ENSG00000254424	0						AP003733.2	appocher.sk-n-dz
ENSG00000254425	0						AC022690.1	appocher.sk-n-dz
ENSG00000254427	3.92725	0.0709388	1.62402	0.0436809	0.965159		AC103736.1	appocher.sk-n-dz
ENSG00000254428	10.5333	0.417351	0.866326	0.481748	0.629985	0.911376	AP003392.1	appocher.sk-n-dz
ENSG00000254429	0						AP001972.1	appocher.sk-n-dz
ENSG00000254430	0						OR6M3P	appocher.sk-n-dz
ENSG00000254431	0.163973	0.868081	4.08047	0.21274	0.83153		AC084083.1	appocher.sk-n-dz
ENSG00000254432	0						AC113143.1	appocher.sk-n-dz
ENSG00000254433	2.14682	0.503954	1.71682	0.29354	0.769109		AP001001.1	appocher.sk-n-dz
ENSG00000254434	0						AP006295.1	appocher.sk-n-dz
ENSG00000254436	0						AP000648.1	appocher.sk-n-dz
ENSG00000254437	0						AP003398.1	appocher.sk-n-dz
ENSG00000254438	0						AC022240.1	appocher.sk-n-dz
ENSG00000254440	0						PBOV1	appocher.sk-n-dz
ENSG00000254441	0						AP001646.1	appocher.sk-n-dz
ENSG00000254442	0						AP000859.1	appocher.sk-n-dz
ENSG00000254443	0						AC068733.1	appocher.sk-n-dz
ENSG00000254444	0.446604	2.24394	4.00125	0.560811	0.574927		AC022762.1	appocher.sk-n-dz
ENSG00000254445	0						HSPB2-C11orf52	appocher.sk-n-dz
ENSG00000254447	0						OR7E11P	appocher.sk-n-dz
ENSG00000254449	0.653568	-0.351423	3.67358	-0.0956622	0.923789		AP002765.1	appocher.sk-n-dz
ENSG00000254450	0.148868	0.868081	4.08047	0.21274	0.83153		ALG9-IT1	appocher.sk-n-dz
ENSG00000254451	0						AC091534.1	appocher.sk-n-dz
ENSG00000254452	0						AP001107.2	appocher.sk-n-dz
ENSG00000254453	0						NAV2-AS2	appocher.sk-n-dz
ENSG00000254454	3.52427	-0.0398059	1.60154	-0.0248548	0.980171		RCC2P6	appocher.sk-n-dz
ENSG00000254455	0						HIGD1AP10	appocher.sk-n-dz
ENSG00000254456	0						AC090592.1	appocher.sk-n-dz
ENSG00000254457	0						OR5D2P	appocher.sk-n-dz
ENSG00000254458	0.163973	0.868081	4.08047	0.21274	0.83153		AP001107.3	appocher.sk-n-dz
ENSG00000254459	0.446604	2.24394	4.00125	0.560811	0.574927		AP002812.2	appocher.sk-n-dz
ENSG00000254460	0						AP002815.1	appocher.sk-n-dz
ENSG00000254461	5.62423	1.54692	1.2973	1.19241	0.2331		AP001107.4	appocher.sk-n-dz
ENSG00000254463	2.90097	0.0598418	1.45679	0.0410779	0.967234		AC087276.1	appocher.sk-n-dz
ENSG00000254464	0						OR4A3P	appocher.sk-n-dz
ENSG00000254465	0						THAP12P4	appocher.sk-n-dz
ENSG00000254466	0						OR4D10	appocher.sk-n-dz
ENSG00000254467	1.0168	-2.25078	2.84613	-0.790821	0.429049		AP002765.2	appocher.sk-n-dz
ENSG00000254468	0						AC069287.1	appocher.sk-n-dz
ENSG00000254469	28.6358	0.609694	0.511582	1.19178	0.233347	0.69484	AP002495.1	appocher.sk-n-dz
ENSG00000254470	86.2799	0.176008	0.336339	0.523306	0.600761	0.905766	AP5B1	appocher.sk-n-dz
ENSG00000254471	0						AP001284.1	appocher.sk-n-dz
ENSG00000254472	0						OR4A49P	appocher.sk-n-dz
ENSG00000254473	6.08719	-0.113324	1.03228	-0.10978	0.912583		AL354920.1	appocher.sk-n-dz
ENSG00000254475	0.148868	0.868081	4.08047	0.21274	0.83153		OR2AT1P	appocher.sk-n-dz
ENSG00000254477	0.148868	0.868081	4.08047	0.21274	0.83153		AP000640.1	appocher.sk-n-dz
ENSG00000254478	0						AP004609.2	appocher.sk-n-dz
ENSG00000254479	0						SLC25A1P1	appocher.sk-n-dz
ENSG00000254480	0.344113	1.84515	4.03086	0.457757	0.647127		AC015689.1	appocher.sk-n-dz
ENSG00000254481	0.864369	-3.27756	2.96076	-1.107	0.268294		AP000911.2	appocher.sk-n-dz
ENSG00000254482	0						AP003102.1	appocher.sk-n-dz
ENSG00000254483	0						AL590705.4	appocher.sk-n-dz
ENSG00000254484	0						AP002336.1	appocher.sk-n-dz
ENSG00000254485	1.00731	3.40158	3.0797	1.10451	0.26937		AC026191.1	appocher.sk-n-dz
ENSG00000254486	0.148868	0.868081	4.08047	0.21274	0.83153		LINC02547	appocher.sk-n-dz
ENSG00000254487	0						AC130364.1	appocher.sk-n-dz
ENSG00000254488	0						AC007876.1	appocher.sk-n-dz
ENSG00000254489	0.176083	-1.05547	4.08047	-0.258664	0.795894		AL136088.1	appocher.sk-n-dz
ENSG00000254490	0						OR5M7P	appocher.sk-n-dz
ENSG00000254491	4.62439	1.23515	1.29788	0.95167	0.341264		AC022832.1	appocher.sk-n-dz
ENSG00000254492	0						AP001328.1	appocher.sk-n-dz
ENSG00000254495	0						AP000487.2	appocher.sk-n-dz
ENSG00000254496	0						CBX3P8	appocher.sk-n-dz
ENSG00000254497	0						AC103681.1	appocher.sk-n-dz
ENSG00000254498	0						AC104042.1	appocher.sk-n-dz
ENSG00000254499	0.148868	0.868081	4.08047	0.21274	0.83153		AC002056.2	appocher.sk-n-dz
ENSG00000254500	0						RANP3	appocher.sk-n-dz
ENSG00000254501	0						AP003068.1	appocher.sk-n-dz
ENSG00000254502	0.172056	0.868081	4.08047	0.21274	0.83153		AP003097.1	appocher.sk-n-dz
ENSG00000254503	0.352165	-1.97967	4.03527	-0.490592	0.623715		AC010319.1	appocher.sk-n-dz
ENSG00000254505	166.603	0.867564	0.370709	2.34029	0.019269	0.23049	CHMP4A	appocher.sk-n-dz
ENSG00000254506	0						AP003080.1	appocher.sk-n-dz
ENSG00000254507	0						DEFB131E	appocher.sk-n-dz
ENSG00000254508	0						FBXO3-AS1	appocher.sk-n-dz
ENSG00000254509	0						AP000866.3	appocher.sk-n-dz
ENSG00000254510	5.78192	-0.379783	1.12173	-0.33857	0.734934		AP001107.5	appocher.sk-n-dz
ENSG00000254511	0						AP002802.1	appocher.sk-n-dz
ENSG00000254512	0						PHBP2	appocher.sk-n-dz
ENSG00000254514	0						AC103855.1	appocher.sk-n-dz
ENSG00000254515	0						AP001124.1	appocher.sk-n-dz
ENSG00000254516	0						AC103798.1	appocher.sk-n-dz
ENSG00000254517	0						AC027369.2	appocher.sk-n-dz
ENSG00000254518	0						AC109635.2	appocher.sk-n-dz
ENSG00000254519	0						AC044839.1	appocher.sk-n-dz
ENSG00000254521	0						SIGLEC12	appocher.sk-n-dz
ENSG00000254522	0.148868	0.868081	4.08047	0.21274	0.83153		AP001767.1	appocher.sk-n-dz
ENSG00000254524	0						AC068339.1	appocher.sk-n-dz
ENSG00000254526	0						AC090791.1	appocher.sk-n-dz
ENSG00000254527	0						ENPP7P12	appocher.sk-n-dz
ENSG00000254528	2.92547	0.471566	1.59477	0.295695	0.767463		AP000757.1	appocher.sk-n-dz
ENSG00000254529	0						AC023078.1	appocher.sk-n-dz
ENSG00000254530	0						AC090124.1	appocher.sk-n-dz
ENSG00000254531	6.41478	-0.0782591	1.08239	-0.0723023	0.942361		FLJ20021	appocher.sk-n-dz
ENSG00000254532	0						AC124657.1	appocher.sk-n-dz
ENSG00000254533	0.823563	1.8991	3.09087	0.614421	0.538937		AF186192.1	appocher.sk-n-dz
ENSG00000254534	0						AP000776.1	appocher.sk-n-dz
ENSG00000254535	56.9743	-0.174356	0.411359	-0.423854	0.671672	0.92604	PABPC4L	appocher.sk-n-dz
ENSG00000254536	65.4659	0.28997	0.378389	0.766328	0.443481	0.837612	AL360181.3	appocher.sk-n-dz
ENSG00000254537	0						AL137161.1	appocher.sk-n-dz
ENSG00000254538	0.578948	-1.76459	3.5528	-0.496676	0.619418		AC027018.1	appocher.sk-n-dz
ENSG00000254539	1.88252	2.3746	2.352	1.00961	0.312683		AC239804.1	appocher.sk-n-dz
ENSG00000254540	0						AC040936.1	appocher.sk-n-dz
ENSG00000254541	0						AC023078.2	appocher.sk-n-dz
ENSG00000254542	0.148868	0.868081	4.08047	0.21274	0.83153		NAV2-AS3	appocher.sk-n-dz
ENSG00000254543	0						AC130365.1	appocher.sk-n-dz
ENSG00000254544	0						PCNAP4	appocher.sk-n-dz
ENSG00000254545	0.163973	0.868081	4.08047	0.21274	0.83153		AL354919.2	appocher.sk-n-dz
ENSG00000254546	0						AC090099.2	appocher.sk-n-dz
ENSG00000254547	2.69477	-0.463651	1.52203	-0.304628	0.76065		AC036111.1	appocher.sk-n-dz
ENSG00000254548	0						AC105219.2	appocher.sk-n-dz
ENSG00000254550	0						OMP	appocher.sk-n-dz
ENSG00000254551	0						AP000873.3	appocher.sk-n-dz
ENSG00000254552	0						XIRP2-AS1	appocher.sk-n-dz
ENSG00000254553	15.8664	1.3014	2.26193	0.575349	0.565055	0.89249	AL033529.1	appocher.sk-n-dz
ENSG00000254554	0.148868	0.868081	4.08047	0.21274	0.83153		AC080023.1	appocher.sk-n-dz
ENSG00000254555	0						AP003730.1	appocher.sk-n-dz
ENSG00000254556	1.04096	1.2379	2.64413	0.46817	0.639663		AF131215.2	appocher.sk-n-dz
ENSG00000254557	0.172056	0.868081	4.08047	0.21274	0.83153		AC091047.1	appocher.sk-n-dz
ENSG00000254558	0						AP005435.1	appocher.sk-n-dz
ENSG00000254559	0						AC069287.2	appocher.sk-n-dz
ENSG00000254560	4.21777	0.246546	1.44561	0.170547	0.86458		BBOX1-AS1	appocher.sk-n-dz
ENSG00000254561	0.342339	-1.94406	4.03842	-0.48139	0.630239		AP003393.1	appocher.sk-n-dz
ENSG00000254562	0						LINC01493	appocher.sk-n-dz
ENSG00000254563	0.525895	1.03889	4.00388	0.25947	0.795273		AP002768.1	appocher.sk-n-dz
ENSG00000254564	0						AC100767.1	appocher.sk-n-dz
ENSG00000254565	2.00075	0.0852379	2.19692	0.0387988	0.969051		MTND2P26	appocher.sk-n-dz
ENSG00000254566	0						AC087277.1	appocher.sk-n-dz
ENSG00000254567	0						UBTFL9	appocher.sk-n-dz
ENSG00000254568	0						AP003501.1	appocher.sk-n-dz
ENSG00000254569	0						AP002004.2	appocher.sk-n-dz
ENSG00000254571	0.172056	0.868081	4.08047	0.21274	0.83153		AL358937.1	appocher.sk-n-dz
ENSG00000254572	0						AP002469.1	appocher.sk-n-dz
ENSG00000254573	0						AP004550.1	appocher.sk-n-dz
ENSG00000254574	0						AC105219.3	appocher.sk-n-dz
ENSG00000254575	0						AC022039.1	appocher.sk-n-dz
ENSG00000254576	0						OR4C1P	appocher.sk-n-dz
ENSG00000254577	0						AC087276.2	appocher.sk-n-dz
ENSG00000254578	0						AC084125.1	appocher.sk-n-dz
ENSG00000254579	0						AC013488.1	appocher.sk-n-dz
ENSG00000254580	0						AP001001.2	appocher.sk-n-dz
ENSG00000254581	0						AC068587.3	appocher.sk-n-dz
ENSG00000254582	0.314828	-0.0670614	4.08047	-0.0164347	0.986888		PSMA2P1	appocher.sk-n-dz
ENSG00000254583	0						AC021269.1	appocher.sk-n-dz
ENSG00000254584	0						AL035078.1	appocher.sk-n-dz
ENSG00000254585	0.876035	0.694716	2.8089	0.247327	0.804655		MAGEL2	appocher.sk-n-dz
ENSG00000254586	0						AC124301.1	appocher.sk-n-dz
ENSG00000254587	0						AP003066.1	appocher.sk-n-dz
ENSG00000254588	0						AP003397.1	appocher.sk-n-dz
ENSG00000254589	0						EIF4A2P3	appocher.sk-n-dz
ENSG00000254590	1.28078	0.0418957	2.39464	0.0174956	0.986041		AP003396.2	appocher.sk-n-dz
ENSG00000254591	0						AP003532.1	appocher.sk-n-dz
ENSG00000254592	0.172056	0.868081	4.08047	0.21274	0.83153		AC123788.1	appocher.sk-n-dz
ENSG00000254593	3.3873	0.355696	1.41611	0.251178	0.801676		OR7E126P	appocher.sk-n-dz
ENSG00000254594	0						AC015771.1	appocher.sk-n-dz
ENSG00000254595	4.28729	-0.0463218	1.24671	-0.0371552	0.970361		AC084337.1	appocher.sk-n-dz
ENSG00000254596	0						AP002748.2	appocher.sk-n-dz
ENSG00000254598	0.652532	-0.319647	3.67559	-0.0869648	0.9307		CSNK2A3	appocher.sk-n-dz
ENSG00000254599	0						AP003715.1	appocher.sk-n-dz
ENSG00000254601	0						CYCSP26	appocher.sk-n-dz
ENSG00000254602	3.36822	1.02273	1.56367	0.654053	0.513078		AP000662.2	appocher.sk-n-dz
ENSG00000254603	0						OR5M6P	appocher.sk-n-dz
ENSG00000254604	1.99021	-0.35493	1.89554	-0.187245	0.851468		AP002336.2	appocher.sk-n-dz
ENSG00000254605	0						AP003555.2	appocher.sk-n-dz
ENSG00000254606	0						AC013714.1	appocher.sk-n-dz
ENSG00000254607	0.528248	-2.56589	3.99282	-0.642625	0.520468		AP001783.1	appocher.sk-n-dz
ENSG00000254609	0						AC136443.1	appocher.sk-n-dz
ENSG00000254610	0						AC004923.1	appocher.sk-n-dz
ENSG00000254612	0.828046	0.330449	3.09333	0.106826	0.914927		AP001000.1	appocher.sk-n-dz
ENSG00000254613	0						OR6M2P	appocher.sk-n-dz
ENSG00000254614	6.2781	0.0534933	1.10314	0.0484919	0.961324		AP003068.2	appocher.sk-n-dz
ENSG00000254616	0.863096	-1.96037	3.04134	-0.644575	0.519203		AP001775.1	appocher.sk-n-dz
ENSG00000254617	0						AP005435.2	appocher.sk-n-dz
ENSG00000254618	0						TMED10P1	appocher.sk-n-dz
ENSG00000254619	0						AC113192.1	appocher.sk-n-dz
ENSG00000254620	0						AL050327.1	appocher.sk-n-dz
ENSG00000254621	0						SETP16	appocher.sk-n-dz
ENSG00000254622	0						NAV2-AS4	appocher.sk-n-dz
ENSG00000254623	0						DEFB108E	appocher.sk-n-dz
ENSG00000254624	0						OR4R3P	appocher.sk-n-dz
ENSG00000254625	0						AF233439.1	appocher.sk-n-dz
ENSG00000254626	0						AP003100.1	appocher.sk-n-dz
ENSG00000254627	0						AL035078.2	appocher.sk-n-dz
ENSG00000254629	0						AP002370.1	appocher.sk-n-dz
ENSG00000254630	0						AP001922.2	appocher.sk-n-dz
ENSG00000254631	0						AP001372.1	appocher.sk-n-dz
ENSG00000254632	0						AP003119.1	appocher.sk-n-dz
ENSG00000254633	0						AL512590.2	appocher.sk-n-dz
ENSG00000254634	10.8362	-0.584739	1.02057	-0.572951	0.566678	0.892551	SMG1P6	appocher.sk-n-dz
ENSG00000254635	160.227	0.281436	0.284911	0.987803	0.323249	0.768721	WAC-AS1	appocher.sk-n-dz
ENSG00000254636	0						ARMS2	appocher.sk-n-dz
ENSG00000254637	0						OR4A18P	appocher.sk-n-dz
ENSG00000254638	0						AP002884.4	appocher.sk-n-dz
ENSG00000254639	0.638811	1.35901	3.39145	0.400717	0.688628		AC116021.1	appocher.sk-n-dz
ENSG00000254641	0						AC091564.3	appocher.sk-n-dz
ENSG00000254642	0						COX6CP5	appocher.sk-n-dz
ENSG00000254644	0.514425	-1.01886	3.70669	-0.274871	0.783415		AC007751.1	appocher.sk-n-dz
ENSG00000254645	0						AC087379.1	appocher.sk-n-dz
ENSG00000254646	0						OR8B10P	appocher.sk-n-dz
ENSG00000254647	0						INS	appocher.sk-n-dz
ENSG00000254648	2.75755	0.712978	1.5761	0.452369	0.651003		AP000911.3	appocher.sk-n-dz
ENSG00000254649	0						AP003086.3	appocher.sk-n-dz
ENSG00000254650	0						MTCYBP41	appocher.sk-n-dz
ENSG00000254651	0						AC018716.1	appocher.sk-n-dz
ENSG00000254653	0.528248	-2.56589	3.99282	-0.642625	0.520468		AC024475.1	appocher.sk-n-dz
ENSG00000254654	0						AC068858.1	appocher.sk-n-dz
ENSG00000254655	0						AP004607.1	appocher.sk-n-dz
ENSG00000254656	46.251	-0.114023	0.47909	-0.238	0.811881	0.96425	RTL1	appocher.sk-n-dz
ENSG00000254658	0						OR8J2	appocher.sk-n-dz
ENSG00000254659	0						AP002444.1	appocher.sk-n-dz
ENSG00000254660	0						AP002512.2	appocher.sk-n-dz
ENSG00000254661	0						AC009869.1	appocher.sk-n-dz
ENSG00000254662	0						AP000781.1	appocher.sk-n-dz
ENSG00000254663	0						OR4A11P	appocher.sk-n-dz
ENSG00000254664	0.494551	2.37677	3.99306	0.595226	0.551692		AC103681.2	appocher.sk-n-dz
ENSG00000254665	0						AC091053.1	appocher.sk-n-dz
ENSG00000254668	0						AC023442.1	appocher.sk-n-dz
ENSG00000254669	0						AL135934.1	appocher.sk-n-dz
ENSG00000254670	0						AC084859.1	appocher.sk-n-dz
ENSG00000254672	1.14134	1.0755	2.97255	0.36181	0.717494		AL136146.1	appocher.sk-n-dz
ENSG00000254673	33.0742	0.236942	2.53216	0.0935729	0.925448	0.988826	AC110275.1	appocher.sk-n-dz
ENSG00000254674	0						OR4A42P	appocher.sk-n-dz
ENSG00000254675	0						AP003032.1	appocher.sk-n-dz
ENSG00000254676	3.65596	-1.15745	1.40149	-0.825867	0.408879		AP000873.4	appocher.sk-n-dz
ENSG00000254677	0						OSBPL9P2	appocher.sk-n-dz
ENSG00000254678	0.166323	-1.05547	4.08047	-0.258664	0.795894		AP005018.1	appocher.sk-n-dz
ENSG00000254680	0.807292	0.610473	3.3754	0.180859	0.856478		AC079329.1	appocher.sk-n-dz
ENSG00000254681	1.19094	3.65507	3.1694	1.15324	0.248813		PKD1P5	appocher.sk-n-dz
ENSG00000254682	6.00752	-2.30669	1.14209	-2.01971	0.0434139		AP002387.1	appocher.sk-n-dz
ENSG00000254683	0						SNRPCP6	appocher.sk-n-dz
ENSG00000254684	0						AP002803.1	appocher.sk-n-dz
ENSG00000254685	64.1052	0.438674	0.393971	1.11347	0.265508	0.725547	FPGT	appocher.sk-n-dz
ENSG00000254686	0						AL138812.1	appocher.sk-n-dz
ENSG00000254687	0						AC009646.2	appocher.sk-n-dz
ENSG00000254688	0.174253	-1.05547	4.08047	-0.258664	0.795894		AC013549.2	appocher.sk-n-dz
ENSG00000254689	0						LINC02235	appocher.sk-n-dz
ENSG00000254690	0						AC233992.1	appocher.sk-n-dz
ENSG00000254691	0.807579	0.631783	2.88365	0.219092	0.826579		AP002812.3	appocher.sk-n-dz
ENSG00000254692	109.931	1.00718	1.82655	0.551409	0.581353	0.898193	AL136295.1	appocher.sk-n-dz
ENSG00000254693	0						AC010768.1	appocher.sk-n-dz
ENSG00000254694	1.15389	-0.307126	2.32926	-0.131855	0.895099		AP001893.1	appocher.sk-n-dz
ENSG00000254695	0						AC087379.2	appocher.sk-n-dz
ENSG00000254697	0						COPS8P3	appocher.sk-n-dz
ENSG00000254698	0						AP000893.2	appocher.sk-n-dz
ENSG00000254699	0						AP003097.2	appocher.sk-n-dz
ENSG00000254700	0						DEFB131C	appocher.sk-n-dz
ENSG00000254701	9.24552	2.27364	1.17727	1.93128	0.0534488	0.38338	AC138866.2	appocher.sk-n-dz
ENSG00000254702	0						AP002353.1	appocher.sk-n-dz
ENSG00000254703	0						SENCR	appocher.sk-n-dz
ENSG00000254704	0						AP002358.2	appocher.sk-n-dz
ENSG00000254705	0						AP000722.1	appocher.sk-n-dz
ENSG00000254706	0.662584	1.40252	3.3485	0.41885	0.675326		AL512785.2	appocher.sk-n-dz
ENSG00000254707	0						AC104237.1	appocher.sk-n-dz
ENSG00000254708	0						AL139174.1	appocher.sk-n-dz
ENSG00000254709	0						IGLL5	appocher.sk-n-dz
ENSG00000254710	0						AP001970.1	appocher.sk-n-dz
ENSG00000254712	0.339464	-0.0312776	4.08047	-0.00766518	0.993884		AC087280.1	appocher.sk-n-dz
ENSG00000254713	0						HNRNPA1P72	appocher.sk-n-dz
ENSG00000254715	0						OR7E154P	appocher.sk-n-dz
ENSG00000254717	4.82394	0.356785	1.19776	0.297878	0.765797		GLYATL1P2	appocher.sk-n-dz
ENSG00000254718	0.163973	0.868081	4.08047	0.21274	0.83153		AL157756.1	appocher.sk-n-dz
ENSG00000254719	7.42537	0.977507	1.28895	0.758372	0.448228		AC080023.2	appocher.sk-n-dz
ENSG00000254720	0						AC023078.3	appocher.sk-n-dz
ENSG00000254721	0						AP000879.1	appocher.sk-n-dz
ENSG00000254722	0						FAM8A2P	appocher.sk-n-dz
ENSG00000254723	0						OR4A12P	appocher.sk-n-dz
ENSG00000254724	0						OR7E10P	appocher.sk-n-dz
ENSG00000254725	0						AC009643.1	appocher.sk-n-dz
ENSG00000254726	2591.75	-0.637532	0.223214	-2.85614	0.00428821	0.0996581	MEX3A	appocher.sk-n-dz
ENSG00000254727	0.172056	0.868081	4.08047	0.21274	0.83153		PTP4A1P6	appocher.sk-n-dz
ENSG00000254728	0						AC027369.3	appocher.sk-n-dz
ENSG00000254730	0						AP002453.2	appocher.sk-n-dz
ENSG00000254731	0						AP003059.1	appocher.sk-n-dz
ENSG00000254732	337.497	0.528578	1.87128	0.282469	0.777584	0.955303	AP001931.1	appocher.sk-n-dz
ENSG00000254733	0						AP001831.1	appocher.sk-n-dz
ENSG00000254734	0						AC107973.1	appocher.sk-n-dz
ENSG00000254735	0						HMGB1P42	appocher.sk-n-dz
ENSG00000254736	0						BRD9P1	appocher.sk-n-dz
ENSG00000254737	0						OR10G4	appocher.sk-n-dz
ENSG00000254738	0						AC023078.4	appocher.sk-n-dz
ENSG00000254739	0						AC137894.1	appocher.sk-n-dz
ENSG00000254740	0						AP003396.3	appocher.sk-n-dz
ENSG00000254741	0						AC067930.2	appocher.sk-n-dz
ENSG00000254743	0						OR10V3P	appocher.sk-n-dz
ENSG00000254744	0						AC084855.1	appocher.sk-n-dz
ENSG00000254746	0						AC103855.2	appocher.sk-n-dz
ENSG00000254747	0						MTND4LP18	appocher.sk-n-dz
ENSG00000254748	0						HNRNPCP8	appocher.sk-n-dz
ENSG00000254749	0						OR5BD1P	appocher.sk-n-dz
ENSG00000254750	0						CASP1P2	appocher.sk-n-dz
ENSG00000254751	0						TRIM64DP	appocher.sk-n-dz
ENSG00000254752	0						OR5M2P	appocher.sk-n-dz
ENSG00000254753	0						AC022690.2	appocher.sk-n-dz
ENSG00000254754	0						AC013799.1	appocher.sk-n-dz
ENSG00000254755	0						AP001189.2	appocher.sk-n-dz
ENSG00000254756	0						AP001107.6	appocher.sk-n-dz
ENSG00000254757	0						AC127526.3	appocher.sk-n-dz
ENSG00000254758	0						AP000889.1	appocher.sk-n-dz
ENSG00000254759	1.10877	-0.338321	2.74022	-0.123465	0.901739		NAP1L1P1	appocher.sk-n-dz
ENSG00000254760	0						AC008750.1	appocher.sk-n-dz
ENSG00000254762	0						AP001107.7	appocher.sk-n-dz
ENSG00000254764	0						TRIM53CP	appocher.sk-n-dz
ENSG00000254765	0						AC011092.1	appocher.sk-n-dz
ENSG00000254767	0						OR2AL1P	appocher.sk-n-dz
ENSG00000254768	0.172056	0.868081	4.08047	0.21274	0.83153		AC104009.1	appocher.sk-n-dz
ENSG00000254769	0						OR4A4P	appocher.sk-n-dz
ENSG00000254770	0						OR4D7P	appocher.sk-n-dz
ENSG00000254771	0.500702	0.804968	4.03682	0.199406	0.841945		AP001893.2	appocher.sk-n-dz
ENSG00000254772	217.764	-1.4035	0.907484	-1.54658	0.121964	0.544041	EEF1G	appocher.sk-n-dz
ENSG00000254775	0						AC021393.1	appocher.sk-n-dz
ENSG00000254776	0						AC084121.1	appocher.sk-n-dz
ENSG00000254777	0						AC022182.1	appocher.sk-n-dz
ENSG00000254779	0.332646	-1.90818	4.04169	-0.472124	0.636838		EGLN1P1	appocher.sk-n-dz
ENSG00000254780	0						AC023232.1	appocher.sk-n-dz
ENSG00000254781	0.324166	1.76682	4.03831	0.437516	0.661737		AC091564.4	appocher.sk-n-dz
ENSG00000254783	2.03858	-1.73413	1.8244	-0.950519	0.341849		AP003084.1	appocher.sk-n-dz
ENSG00000254784	0						LRRC6P1	appocher.sk-n-dz
ENSG00000254785	0						AP005435.3	appocher.sk-n-dz
ENSG00000254786	0						AP001636.1	appocher.sk-n-dz
ENSG00000254787	0						AP001825.1	appocher.sk-n-dz
ENSG00000254788	6.28954	3.87866	1.55904	2.48785	0.0128517		CKLF-CMTM1	appocher.sk-n-dz
ENSG00000254789	0						AC073172.1	appocher.sk-n-dz
ENSG00000254790	0						AP000842.1	appocher.sk-n-dz
ENSG00000254791	2.06228	-0.902561	1.99098	-0.453324	0.650315		FAR1-IT1	appocher.sk-n-dz
ENSG00000254792	0						AP003716.2	appocher.sk-n-dz
ENSG00000254793	0.67942	-0.0662314	3.33577	-0.0198549	0.984159		FDPSP4	appocher.sk-n-dz
ENSG00000254794	0						AP000676.1	appocher.sk-n-dz
ENSG00000254795	0						OR5AP1P	appocher.sk-n-dz
ENSG00000254796	0						AC134684.1	appocher.sk-n-dz
ENSG00000254798	0						AP001981.1	appocher.sk-n-dz
ENSG00000254799	0						SLC25A47P1	appocher.sk-n-dz
ENSG00000254800	0						AP006587.2	appocher.sk-n-dz
ENSG00000254801	0						AC084851.1	appocher.sk-n-dz
ENSG00000254802	0						AC022182.2	appocher.sk-n-dz
ENSG00000254803	0						AP004607.2	appocher.sk-n-dz
ENSG00000254804	0						AP006437.2	appocher.sk-n-dz
ENSG00000254805	0						SNRPCP14	appocher.sk-n-dz
ENSG00000254806	26.233	-0.405563	3.73223	-0.108665	0.913468	0.985686	SYS1-DBNDD2	appocher.sk-n-dz
ENSG00000254807	0						AP003033.1	appocher.sk-n-dz
ENSG00000254810	0						AP001189.3	appocher.sk-n-dz
ENSG00000254811	0.166323	-1.05547	4.08047	-0.258664	0.795894		AP002001.1	appocher.sk-n-dz
ENSG00000254812	3.53862	0.96849	1.35978	0.712238	0.476317		AC067930.3	appocher.sk-n-dz
ENSG00000254813	0						AC123777.1	appocher.sk-n-dz
ENSG00000254814	0.163973	0.868081	4.08047	0.21274	0.83153		AP003031.1	appocher.sk-n-dz
ENSG00000254815	0.692929	-0.0927325	3.59156	-0.0258196	0.979401		AP006284.1	appocher.sk-n-dz
ENSG00000254816	0						AC090857.1	appocher.sk-n-dz
ENSG00000254817	0						AC107918.1	appocher.sk-n-dz
ENSG00000254818	0						AP004607.3	appocher.sk-n-dz
ENSG00000254819	0						AC021698.1	appocher.sk-n-dz
ENSG00000254820	0						AC107882.1	appocher.sk-n-dz
ENSG00000254821	0.148868	0.868081	4.08047	0.21274	0.83153		AL136309.4	appocher.sk-n-dz
ENSG00000254822	0						AC023442.2	appocher.sk-n-dz
ENSG00000254823	0						AP001782.1	appocher.sk-n-dz
ENSG00000254824	0						AP003461.1	appocher.sk-n-dz
ENSG00000254825	0						OR9G2P	appocher.sk-n-dz
ENSG00000254826	0						AP001922.3	appocher.sk-n-dz
ENSG00000254827	0.959163	1.90532	2.90381	0.656145	0.511731		SLC22A18AS	appocher.sk-n-dz
ENSG00000254828	0						AP005597.1	appocher.sk-n-dz
ENSG00000254829	0						AP003032.2	appocher.sk-n-dz
ENSG00000254830	0.176083	-1.05547	4.08047	-0.258664	0.795894		AP002428.1	appocher.sk-n-dz
ENSG00000254831	0						KRT18P58	appocher.sk-n-dz
ENSG00000254832	0						OR4A40P	appocher.sk-n-dz
ENSG00000254833	0.496539	0.965499	3.75541	0.257095	0.797105		AP001893.3	appocher.sk-n-dz
ENSG00000254834	0						OR5M10	appocher.sk-n-dz
ENSG00000254835	12.2315	1.15902	0.992804	1.16742	0.243041	0.702523	RNF185-AS1	appocher.sk-n-dz
ENSG00000254836	0						AL035078.3	appocher.sk-n-dz
ENSG00000254837	26.3284	0.317614	0.549333	0.578182	0.563141	0.891411	AP001372.2	appocher.sk-n-dz
ENSG00000254838	1.77108	1.96915	2.12429	0.926967	0.353944		GVINP1	appocher.sk-n-dz
ENSG00000254839	0						AF131215.3	appocher.sk-n-dz
ENSG00000254840	0						AC024405.2	appocher.sk-n-dz
ENSG00000254841	0						OR4V1P	appocher.sk-n-dz
ENSG00000254842	0.31416	1.72936	4.04132	0.427919	0.66871		LINC02551	appocher.sk-n-dz
ENSG00000254843	0.332646	-1.90818	4.04169	-0.472124	0.636838		XIAPP2	appocher.sk-n-dz
ENSG00000254844	0.148868	0.868081	4.08047	0.21274	0.83153		AP000757.2	appocher.sk-n-dz
ENSG00000254846	0						AL355075.1	appocher.sk-n-dz
ENSG00000254847	0.172056	0.868081	4.08047	0.21274	0.83153		AC009806.1	appocher.sk-n-dz
ENSG00000254848	0						OR5BN1P	appocher.sk-n-dz
ENSG00000254850	0						AC004923.2	appocher.sk-n-dz
ENSG00000254851	0.166323	-1.05547	4.08047	-0.258664	0.795894		AP005018.2	appocher.sk-n-dz
ENSG00000254852	6.04749	-0.291882	1.431	-0.20397	0.838377		NPIPA2	appocher.sk-n-dz
ENSG00000254853	0						AP004247.1	appocher.sk-n-dz
ENSG00000254854	48.4578	0.30978	0.424635	0.729521	0.465683	0.848619	AP003390.1	appocher.sk-n-dz
ENSG00000254855	0.163973	0.868081	4.08047	0.21274	0.83153		AP001107.8	appocher.sk-n-dz
ENSG00000254856	0.522758	-2.55217	3.99364	-0.639059	0.522785		NDUFA3P2	appocher.sk-n-dz
ENSG00000254857	0						AC090099.3	appocher.sk-n-dz
ENSG00000254858	136.458	-0.359395	0.305723	-1.17556	0.239772	0.700037	MPV17L2	appocher.sk-n-dz
ENSG00000254859	0.344113	1.84515	4.03086	0.457757	0.647127		AC067930.4	appocher.sk-n-dz
ENSG00000254860	11.3992	0.378659	0.890065	0.425428	0.670525	0.925553	TMEM9B-AS1	appocher.sk-n-dz
ENSG00000254861	0						AC100768.1	appocher.sk-n-dz
ENSG00000254862	0.148868	0.868081	4.08047	0.21274	0.83153		AC100771.2	appocher.sk-n-dz
ENSG00000254863	0						AP001360.1	appocher.sk-n-dz
ENSG00000254864	0						AC107884.2	appocher.sk-n-dz
ENSG00000254865	0						AC100763.1	appocher.sk-n-dz
ENSG00000254866	1.59443	-0.801498	2.18653	-0.366561	0.713946		DEFB109D	appocher.sk-n-dz
ENSG00000254867	0.327192	-0.188396	4.08047	-0.0461702	0.963175		AP006287.1	appocher.sk-n-dz
ENSG00000254870	1635.11	0.0527152	0.281235	0.187442	0.851314	0.973649	ATP6V1G2-DDX39B	appocher.sk-n-dz
ENSG00000254871	0						AC024475.2	appocher.sk-n-dz
ENSG00000254872	0.536118	-0.902433	3.6535	-0.247005	0.804904		AC139749.1	appocher.sk-n-dz
ENSG00000254873	218.676	0.707169	0.30544	2.31525	0.0205992	0.237975	AP001267.1	appocher.sk-n-dz
ENSG00000254874	0						AP003171.1	appocher.sk-n-dz
ENSG00000254876	11.3646	-0.342795	0.96493	-0.355254	0.722399	0.941414	AL590705.5	appocher.sk-n-dz
ENSG00000254877	0						AP001636.2	appocher.sk-n-dz
ENSG00000254878	0						AC103794.1	appocher.sk-n-dz
ENSG00000254879	0						PTPRJ-AS1	appocher.sk-n-dz
ENSG00000254880	0						PKNOX2-AS1	appocher.sk-n-dz
ENSG00000254883	0						AP003385.4	appocher.sk-n-dz
ENSG00000254884	0.176083	-1.05547	4.08047	-0.258664	0.795894		PRR13P2	appocher.sk-n-dz
ENSG00000254885	0						AP001547.1	appocher.sk-n-dz
ENSG00000254887	0						AC010247.1	appocher.sk-n-dz
ENSG00000254888	0						AP000827.1	appocher.sk-n-dz
ENSG00000254889	0						AC084121.2	appocher.sk-n-dz
ENSG00000254890	0						AP003049.1	appocher.sk-n-dz
ENSG00000254891	0						OR4A9P	appocher.sk-n-dz
ENSG00000254892	0						AP003396.4	appocher.sk-n-dz
ENSG00000254893	0.960894	3.33912	3.1291	1.06712	0.285919		AC113404.3	appocher.sk-n-dz
ENSG00000254894	0						NAV2-AS1	appocher.sk-n-dz
ENSG00000254895	1.31563	-1.41572	2.2499	-0.629233	0.529196		MTCO3P15	appocher.sk-n-dz
ENSG00000254896	0						OPCML-IT1	appocher.sk-n-dz
ENSG00000254897	0						AP003035.1	appocher.sk-n-dz
ENSG00000254898	0						AC087362.1	appocher.sk-n-dz
ENSG00000254900	1.55019	2.75134	2.2654	1.21451	0.224554		AC091053.2	appocher.sk-n-dz
ENSG00000254901	128.545	-0.245061	0.30962	-0.791487	0.42866	0.830248	BORCS8	appocher.sk-n-dz
ENSG00000254902	0.174253	-1.05547	4.08047	-0.258664	0.795894		ANO1-AS1	appocher.sk-n-dz
ENSG00000254903	0						OR8L1P	appocher.sk-n-dz
ENSG00000254905	1.87534	-1.68558	2.10993	-0.798878	0.424361		AP001318.2	appocher.sk-n-dz
ENSG00000254906	1.15275	-1.3482	2.55087	-0.528526	0.597134		AC090707.1	appocher.sk-n-dz
ENSG00000254907	0.841883	1.76817	2.84093	0.622392	0.533684		AC087276.3	appocher.sk-n-dz
ENSG00000254909	9.27699	0.376991	1.02833	0.366605	0.713914	0.938956	AP003392.2	appocher.sk-n-dz
ENSG00000254910	0						AC136475.2	appocher.sk-n-dz
ENSG00000254911	9.42481	-0.0847901	0.920073	-0.0921558	0.926574	0.988826	SCARNA9	appocher.sk-n-dz
ENSG00000254912	0						AC135983.3	appocher.sk-n-dz
ENSG00000254913	0						AC239802.1	appocher.sk-n-dz
ENSG00000254914	0						AC109810.1	appocher.sk-n-dz
ENSG00000254915	0						AP003168.1	appocher.sk-n-dz
ENSG00000254916	0						AP004607.4	appocher.sk-n-dz
ENSG00000254917	0						OR7E15P	appocher.sk-n-dz
ENSG00000254919	0						AC090692.1	appocher.sk-n-dz
ENSG00000254920	0						AC027369.4	appocher.sk-n-dz
ENSG00000254921	0						AC116456.1	appocher.sk-n-dz
ENSG00000254923	0						AC130366.1	appocher.sk-n-dz
ENSG00000254924	0						AP000867.2	appocher.sk-n-dz
ENSG00000254925	0						OR4C9P	appocher.sk-n-dz
ENSG00000254926	0						AP000445.2	appocher.sk-n-dz
ENSG00000254927	0						AC027779.1	appocher.sk-n-dz
ENSG00000254928	0						AP001372.3	appocher.sk-n-dz
ENSG00000254929	9.15179	0.0563365	1.28247	0.0439282	0.964962	0.995061	AL591684.2	appocher.sk-n-dz
ENSG00000254930	0						LINC02545	appocher.sk-n-dz
ENSG00000254931	1.56152	0.411463	2.09971	0.195962	0.84464		MTATP6P15	appocher.sk-n-dz
ENSG00000254932	0						AP001007.1	appocher.sk-n-dz
ENSG00000254933	0						AP000785.1	appocher.sk-n-dz
ENSG00000254934	0						LINC00678	appocher.sk-n-dz
ENSG00000254935	0						AP002469.2	appocher.sk-n-dz
ENSG00000254936	0.166323	-1.05547	4.08047	-0.258664	0.795894		AF131215.4	appocher.sk-n-dz
ENSG00000254937	0						AP000916.1	appocher.sk-n-dz
ENSG00000254938	0.65588	-1.36253	3.35928	-0.405602	0.685035		AP002833.1	appocher.sk-n-dz
ENSG00000254939	0						AP003038.1	appocher.sk-n-dz
ENSG00000254940	0						OR4A19P	appocher.sk-n-dz
ENSG00000254941	0.166323	-1.05547	4.08047	-0.258664	0.795894		AP000866.4	appocher.sk-n-dz
ENSG00000254942	0						AL355310.3	appocher.sk-n-dz
ENSG00000254943	0						AP003501.2	appocher.sk-n-dz
ENSG00000254944	0						ATP5F1P5	appocher.sk-n-dz
ENSG00000254946	0						AC073172.2	appocher.sk-n-dz
ENSG00000254947	0						OR8K4P	appocher.sk-n-dz
ENSG00000254948	0						OR7E158P	appocher.sk-n-dz
ENSG00000254949	0						AP001781.1	appocher.sk-n-dz
ENSG00000254951	0						AC044810.2	appocher.sk-n-dz
ENSG00000254952	0						AP001257.1	appocher.sk-n-dz
ENSG00000254953	0						AP001803.1	appocher.sk-n-dz
ENSG00000254954	0						SLC2A13P1	appocher.sk-n-dz
ENSG00000254957	0						AC111188.2	appocher.sk-n-dz
ENSG00000254959	1.03234	3.43569	3.34336	1.02762	0.30413		INMT-MINDY4	appocher.sk-n-dz
ENSG00000254960	0.342311	-1.94397	4.03842	-0.48137	0.630254		KIRREL3-AS2	appocher.sk-n-dz
ENSG00000254961	0						TUBB4BP4	appocher.sk-n-dz
ENSG00000254963	0						AP001972.2	appocher.sk-n-dz
ENSG00000254964	0						AP001458.1	appocher.sk-n-dz
ENSG00000254965	0						C1DP5	appocher.sk-n-dz
ENSG00000254966	0.873415	-1.01505	2.63543	-0.385156	0.700122		AC103974.1	appocher.sk-n-dz
ENSG00000254968	0						AP003063.1	appocher.sk-n-dz
ENSG00000254971	0						AP003122.2	appocher.sk-n-dz
ENSG00000254972	0						AP003498.1	appocher.sk-n-dz
ENSG00000254973	0						AC105219.4	appocher.sk-n-dz
ENSG00000254974	0						AP001372.4	appocher.sk-n-dz
ENSG00000254975	0						AP001189.4	appocher.sk-n-dz
ENSG00000254976	0						AP001804.1	appocher.sk-n-dz
ENSG00000254978	0						ALG1L9P	appocher.sk-n-dz
ENSG00000254979	0						AP000781.2	appocher.sk-n-dz
ENSG00000254980	0						AP002008.1	appocher.sk-n-dz
ENSG00000254983	0						AC025300.1	appocher.sk-n-dz
ENSG00000254984	0						FTLP6	appocher.sk-n-dz
ENSG00000254985	0						RSF1-IT2	appocher.sk-n-dz
ENSG00000254986	489.622	-0.385436	0.245791	-1.56815	0.116847	0.53508	DPP3	appocher.sk-n-dz
ENSG00000254987	0.47316	-0.602326	4.05774	-0.148439	0.881997		AP002989.1	appocher.sk-n-dz
ENSG00000254988	0						AP002498.1	appocher.sk-n-dz
ENSG00000254989	0						AP001999.2	appocher.sk-n-dz
ENSG00000254990	0.172056	0.868081	4.08047	0.21274	0.83153		AP001781.2	appocher.sk-n-dz
ENSG00000254991	0						AC124276.1	appocher.sk-n-dz
ENSG00000254992	0						AP001582.1	appocher.sk-n-dz
ENSG00000254993	0						TRIM77BP	appocher.sk-n-dz
ENSG00000254995	6.23979	1.85659	1.3462	1.37913	0.167854		STX16-NPEPL1	appocher.sk-n-dz
ENSG00000254996	356.697	-1.64596	0.35646	-4.61752	3.8836e-06	0.000902549	ANKHD1-EIF4EBP3	appocher.sk-n-dz
ENSG00000254997	0						KRTAP5-9	appocher.sk-n-dz
ENSG00000254999	1068.94	-0.398309	0.234195	-1.70075	0.0889892	0.475487	BRK1	appocher.sk-n-dz
ENSG00000255000	0.314709	-0.0369319	4.08047	-0.00905088	0.992779		AC139103.1	appocher.sk-n-dz
ENSG00000255001	0						AC109635.3	appocher.sk-n-dz
ENSG00000255002	0						LINC02324	appocher.sk-n-dz
ENSG00000255003	0						CYCSP28	appocher.sk-n-dz
ENSG00000255004	0						AL133330.2	appocher.sk-n-dz
ENSG00000255005	0						AP003128.1	appocher.sk-n-dz
ENSG00000255006	0						ELOCP22	appocher.sk-n-dz
ENSG00000255007	0						LINC02489	appocher.sk-n-dz
ENSG00000255008	0.478619	2.33423	3.99546	0.58422	0.559072		AP000442.1	appocher.sk-n-dz
ENSG00000255009	0						UBTFL1	appocher.sk-n-dz
ENSG00000255010	1.26492	-2.98208	2.91157	-1.02422	0.305733		AP001767.2	appocher.sk-n-dz
ENSG00000255011	0						AP004607.5	appocher.sk-n-dz
ENSG00000255012	0						OR5M1	appocher.sk-n-dz
ENSG00000255014	0						ARL6IP1P3	appocher.sk-n-dz
ENSG00000255015	0						AP000755.1	appocher.sk-n-dz
ENSG00000255016	0						AC107918.2	appocher.sk-n-dz
ENSG00000255018	0						AC022878.1	appocher.sk-n-dz
ENSG00000255019	0						OR5D15P	appocher.sk-n-dz
ENSG00000255020	3.24553	0.665865	1.41723	0.469836	0.638472		AF131216.3	appocher.sk-n-dz
ENSG00000255021	0						AC093496.1	appocher.sk-n-dz
ENSG00000255022	0						AP000676.2	appocher.sk-n-dz
ENSG00000255025	0						AF228730.5	appocher.sk-n-dz
ENSG00000255026	0						AC136475.3	appocher.sk-n-dz
ENSG00000255027	0.861007	-1.91308	3.02378	-0.632679	0.526944		AP000842.2	appocher.sk-n-dz
ENSG00000255028	0						AP003049.2	appocher.sk-n-dz
ENSG00000255029	0						AC110058.1	appocher.sk-n-dz
ENSG00000255030	0						AP001804.2	appocher.sk-n-dz
ENSG00000255031	1.01945	3.41769	3.0674	1.1142	0.265195		AP002807.1	appocher.sk-n-dz
ENSG00000255032	0						AC104241.1	appocher.sk-n-dz
ENSG00000255033	0						SERPINA15P	appocher.sk-n-dz
ENSG00000255035	0						SDHCP4	appocher.sk-n-dz
ENSG00000255036	43.0334	0.702668	0.49276	1.42598	0.153873	0.597514	AL512590.3	appocher.sk-n-dz
ENSG00000255037	0						AC136443.2	appocher.sk-n-dz
ENSG00000255038	0						AP006287.2	appocher.sk-n-dz
ENSG00000255039	0						LINC02553	appocher.sk-n-dz
ENSG00000255040	0.174253	-1.05547	4.08047	-0.258664	0.795894		MORF4L1P3	appocher.sk-n-dz
ENSG00000255041	0						AC103855.3	appocher.sk-n-dz
ENSG00000255042	0						AC109635.4	appocher.sk-n-dz
ENSG00000255043	0						NAV2-AS5	appocher.sk-n-dz
ENSG00000255045	0						AP000866.5	appocher.sk-n-dz
ENSG00000255046	1.14936	-2.51191	2.76829	-0.907388	0.364202		AC069185.1	appocher.sk-n-dz
ENSG00000255047	0						HNRNPRP2	appocher.sk-n-dz
ENSG00000255048	0						OR8X1P	appocher.sk-n-dz
ENSG00000255050	0						AC067930.5	appocher.sk-n-dz
ENSG00000255051	0						BCAS2P1	appocher.sk-n-dz
ENSG00000255052	13.3005	0.133789	0.740523	0.180668	0.856628	0.975725	FAM66D	appocher.sk-n-dz
ENSG00000255053	0						OR4A44P	appocher.sk-n-dz
ENSG00000255054	14.8205	0.275109	0.809938	0.339666	0.734108	0.945416	AL020996.2	appocher.sk-n-dz
ENSG00000255055	0						MTND1P35	appocher.sk-n-dz
ENSG00000255057	0.316091	0.049794	4.08047	0.012203	0.990264		AP003041.2	appocher.sk-n-dz
ENSG00000255058	0						PDCL2P2	appocher.sk-n-dz
ENSG00000255059	0.348505	-1.96654	4.03643	-0.487199	0.626117		AP000620.1	appocher.sk-n-dz
ENSG00000255060	0						AC009656.1	appocher.sk-n-dz
ENSG00000255062	17.4067	-0.176191	0.676725	-0.260358	0.794588	0.960698	AP001318.3	appocher.sk-n-dz
ENSG00000255063	0.148868	0.868081	4.08047	0.21274	0.83153		AP001646.2	appocher.sk-n-dz
ENSG00000255065	0						AP002001.2	appocher.sk-n-dz
ENSG00000255067	0						AC013549.3	appocher.sk-n-dz
ENSG00000255070	0						OSBPL9P3	appocher.sk-n-dz
ENSG00000255071	0						SAA2-SAA4	appocher.sk-n-dz
ENSG00000255073	2.03983	-1.74001	2.42781	-0.716701	0.473559		ZFP91-CNTF	appocher.sk-n-dz
ENSG00000255074	0						AC018523.1	appocher.sk-n-dz
ENSG00000255075	0						CENPUP1	appocher.sk-n-dz
ENSG00000255076	0						AC084838.1	appocher.sk-n-dz
ENSG00000255077	0						AP005639.1	appocher.sk-n-dz
ENSG00000255078	0						OR4A6P	appocher.sk-n-dz
ENSG00000255079	0						AC104241.2	appocher.sk-n-dz
ENSG00000255081	0.297736	1.66371	4.04719	0.411077	0.681016		AP003168.2	appocher.sk-n-dz
ENSG00000255082	0.174253	-1.05547	4.08047	-0.258664	0.795894		GRM5-AS1	appocher.sk-n-dz
ENSG00000255083	0						OR5AK1P	appocher.sk-n-dz
ENSG00000255084	0.519322	2.43924	3.96808	0.614715	0.538743		AP003110.1	appocher.sk-n-dz
ENSG00000255085	10.6793	0.904414	0.841715	1.07449	0.282603	0.738964	AF186192.2	appocher.sk-n-dz
ENSG00000255086	0						AC024341.1	appocher.sk-n-dz
ENSG00000255087	1.46484	3.39496	2.54202	1.33554	0.181701		AP001993.1	appocher.sk-n-dz
ENSG00000255088	0						AC013828.2	appocher.sk-n-dz
ENSG00000255089	0						AC136475.4	appocher.sk-n-dz
ENSG00000255091	0						AC087442.1	appocher.sk-n-dz
ENSG00000255092	0						AC010768.2	appocher.sk-n-dz
ENSG00000255093	0						AP002008.2	appocher.sk-n-dz
ENSG00000255094	0.74434	2.97751	3.77823	0.788068	0.430657		AC090159.1	appocher.sk-n-dz
ENSG00000255095	0						OR1D4	appocher.sk-n-dz
ENSG00000255096	0						OR5B10P	appocher.sk-n-dz
ENSG00000255097	0.174253	-1.05547	4.08047	-0.258664	0.795894		AP006259.1	appocher.sk-n-dz
ENSG00000255099	0						AC023245.2	appocher.sk-n-dz
ENSG00000255100	1.01213	0.838872	2.66378	0.314918	0.752824		AP003119.2	appocher.sk-n-dz
ENSG00000255101	0						AC103843.1	appocher.sk-n-dz
ENSG00000255102	0						AP005436.1	appocher.sk-n-dz
ENSG00000255104	2.57113	4.00976	2.37162	1.69073	0.0908887		AC005324.4	appocher.sk-n-dz
ENSG00000255105	0						AC007751.2	appocher.sk-n-dz
ENSG00000255106	0						AC010768.3	appocher.sk-n-dz
ENSG00000255107	0.660915	-0.0961365	3.65657	-0.0262914	0.979025		AC079089.2	appocher.sk-n-dz
ENSG00000255108	0						AP006621.1	appocher.sk-n-dz
ENSG00000255109	0						AC090458.1	appocher.sk-n-dz
ENSG00000255110	0						AP005597.2	appocher.sk-n-dz
ENSG00000255111	0						AP006587.3	appocher.sk-n-dz
ENSG00000255112	114.986	-0.392409	0.315775	-1.24269	0.213984	0.673184	CHMP1B	appocher.sk-n-dz
ENSG00000255113	0						OR4A48P	appocher.sk-n-dz
ENSG00000255114	0						AP003392.3	appocher.sk-n-dz
ENSG00000255115	0.172056	0.868081	4.08047	0.21274	0.83153		AP002812.4	appocher.sk-n-dz
ENSG00000255116	0						SLC5A4P1	appocher.sk-n-dz
ENSG00000255117	0						LINC02546	appocher.sk-n-dz
ENSG00000255118	0						AP003306.2	appocher.sk-n-dz
ENSG00000255119	0						AP003385.5	appocher.sk-n-dz
ENSG00000255120	0						OVOL1-AS1	appocher.sk-n-dz
ENSG00000255121	19.9251	-0.0147419	0.632143	-0.0233206	0.981395	0.997272	AP003392.4	appocher.sk-n-dz
ENSG00000255122	0						AC068587.4	appocher.sk-n-dz
ENSG00000255123	0						MTND5P21	appocher.sk-n-dz
ENSG00000255126	0						AP003064.1	appocher.sk-n-dz
ENSG00000255127	0						AP003171.2	appocher.sk-n-dz
ENSG00000255128	0						AC130360.2	appocher.sk-n-dz
ENSG00000255129	7.90027	1.78452	1.06165	1.6809	0.0927826		AP000880.1	appocher.sk-n-dz
ENSG00000255130	0						AC022874.1	appocher.sk-n-dz
ENSG00000255131	0						OR9L1P	appocher.sk-n-dz
ENSG00000255132	0						AC090138.1	appocher.sk-n-dz
ENSG00000255133	0						AC113192.2	appocher.sk-n-dz
ENSG00000255134	0						OR8K2P	appocher.sk-n-dz
ENSG00000255135	36.8036	-0.134843	0.536616	-0.251284	0.801594	0.962082	AP002360.2	appocher.sk-n-dz
ENSG00000255136	45.2841	0.377221	0.527249	0.715451	0.474331	0.852874	AP001972.3	appocher.sk-n-dz
ENSG00000255138	0						GLTPP1	appocher.sk-n-dz
ENSG00000255139	3.23865	0.310312	1.39228	0.22288	0.823629		AP000442.2	appocher.sk-n-dz
ENSG00000255140	0						AC068339.2	appocher.sk-n-dz
ENSG00000255141	0						HNRNPA1P76	appocher.sk-n-dz
ENSG00000255142	0.321372	1.75796	4.03855	0.435296	0.663348		AP006621.2	appocher.sk-n-dz
ENSG00000255143	0						AP000879.2	appocher.sk-n-dz
ENSG00000255144	0						AC025857.1	appocher.sk-n-dz
ENSG00000255145	1.77766	0.85237	2.12277	0.401536	0.688025		STX17-AS1	appocher.sk-n-dz
ENSG00000255146	0						AP004247.2	appocher.sk-n-dz
ENSG00000255147	0						AP003385.6	appocher.sk-n-dz
ENSG00000255148	0						AC239802.2	appocher.sk-n-dz
ENSG00000255149	0						AP002963.1	appocher.sk-n-dz
ENSG00000255150	10.6707	0.892593	0.989976	0.901631	0.367253	0.79358	EID3	appocher.sk-n-dz
ENSG00000255151	0						GLYATL1P3	appocher.sk-n-dz
ENSG00000255152	46.2448	1.01731	0.433687	2.34572	0.0189905	0.229069	MSH5-SAPCD1	appocher.sk-n-dz
ENSG00000255153	2.48096	0.272544	1.60846	0.169444	0.865448		TOLLIP-AS1	appocher.sk-n-dz
ENSG00000255154	98.0819	-0.567777	0.481701	-1.17869	0.238521	0.698544	HTD2	appocher.sk-n-dz
ENSG00000255155	0						AP004371.1	appocher.sk-n-dz
ENSG00000255156	0						RNY1P9	appocher.sk-n-dz
ENSG00000255157	0						DEFB130C	appocher.sk-n-dz
ENSG00000255158	1.53084	-1.20069	2.13442	-0.562537	0.57375		AC131934.1	appocher.sk-n-dz
ENSG00000255159	0.56068	0.258843	3.90467	0.0662908	0.947146		AC026894.1	appocher.sk-n-dz
ENSG00000255160	0.172056	0.868081	4.08047	0.21274	0.83153		AC009652.1	appocher.sk-n-dz
ENSG00000255161	0						AC113192.3	appocher.sk-n-dz
ENSG00000255162	0						AP004833.2	appocher.sk-n-dz
ENSG00000255163	0						HSPE1P18	appocher.sk-n-dz
ENSG00000255164	0						AF235103.1	appocher.sk-n-dz
ENSG00000255165	0						AC134775.1	appocher.sk-n-dz
ENSG00000255166	0						AC022616.7	appocher.sk-n-dz
ENSG00000255167	0.648363	1.41954	3.37342	0.420802	0.6739		AC090857.2	appocher.sk-n-dz
ENSG00000255169	0						AC113192.4	appocher.sk-n-dz
ENSG00000255170	0						AP003122.3	appocher.sk-n-dz
ENSG00000255171	0						LINC01499	appocher.sk-n-dz
ENSG00000255172	0						OR5AM1P	appocher.sk-n-dz
ENSG00000255173	0						AP003068.3	appocher.sk-n-dz
ENSG00000255174	0						AC107918.3	appocher.sk-n-dz
ENSG00000255175	0						AC022796.1	appocher.sk-n-dz
ENSG00000255176	1.46991	-0.372833	2.1344	-0.174678	0.861332		AP000941.1	appocher.sk-n-dz
ENSG00000255177	0						AC061979.1	appocher.sk-n-dz
ENSG00000255178	0						AP002759.1	appocher.sk-n-dz
ENSG00000255179	0						AC027804.1	appocher.sk-n-dz
ENSG00000255181	0						CCDC166	appocher.sk-n-dz
ENSG00000255182	10.9968	1.56352	0.971364	1.60961	0.107483	0.516454	AC084125.2	appocher.sk-n-dz
ENSG00000255183	0						AP000756.1	appocher.sk-n-dz
ENSG00000255184	0						AP004607.6	appocher.sk-n-dz
ENSG00000255185	5.51653	0.601228	1.34451	0.447172	0.654751		PDXDC2P	appocher.sk-n-dz
ENSG00000255186	0						AC087277.2	appocher.sk-n-dz
ENSG00000255187	0						AP003386.1	appocher.sk-n-dz
ENSG00000255188	0						AP003327.1	appocher.sk-n-dz
ENSG00000255189	0						GLYATL1P1	appocher.sk-n-dz
ENSG00000255190	0						TRIM51DP	appocher.sk-n-dz
ENSG00000255191	0						AP003555.3	appocher.sk-n-dz
ENSG00000255192	0.819866	3.10784	3.64233	0.853256	0.393518		NANOGP8	appocher.sk-n-dz
ENSG00000255193	0						AC100768.2	appocher.sk-n-dz
ENSG00000255196	0						OR4A17P	appocher.sk-n-dz
ENSG00000255197	0.312638	1.72441	4.04146	0.42668	0.669613		AC090559.1	appocher.sk-n-dz
ENSG00000255198	5.91883	-0.411267	1.10463	-0.372312	0.709661		SNHG9	appocher.sk-n-dz
ENSG00000255199	0						GTF2IP11	appocher.sk-n-dz
ENSG00000255200	3.81571	1.22627	1.445	0.848626	0.396089		PGAM1P8	appocher.sk-n-dz
ENSG00000255201	0						AC087623.2	appocher.sk-n-dz
ENSG00000255202	0						AL049629.1	appocher.sk-n-dz
ENSG00000255203	0						OR7E2P	appocher.sk-n-dz
ENSG00000255204	0						AC036111.2	appocher.sk-n-dz
ENSG00000255205	0						MED28P5	appocher.sk-n-dz
ENSG00000255206	0						AC011853.2	appocher.sk-n-dz
ENSG00000255207	0						AL133399.1	appocher.sk-n-dz
ENSG00000255209	0						AP001978.1	appocher.sk-n-dz
ENSG00000255210	0						AP001889.1	appocher.sk-n-dz
ENSG00000255211	0						AC130365.2	appocher.sk-n-dz
ENSG00000255213	0.339958	-0.0847102	4.08047	-0.0207599	0.983437		NPM1P35	appocher.sk-n-dz
ENSG00000255214	0						AP006587.4	appocher.sk-n-dz
ENSG00000255215	0						OR4R1P	appocher.sk-n-dz
ENSG00000255216	4.39228	3.51311	1.64504	2.13558	0.0327141		AP001360.2	appocher.sk-n-dz
ENSG00000255217	0						AP003034.1	appocher.sk-n-dz
ENSG00000255218	0						OR5BC1P	appocher.sk-n-dz
ENSG00000255219	0						AP000755.2	appocher.sk-n-dz
ENSG00000255220	0.348276	-0.111747	4.08047	-0.0273859	0.978152		DDX18P5	appocher.sk-n-dz
ENSG00000255221	0						CARD17	appocher.sk-n-dz
ENSG00000255222	0						SETP17	appocher.sk-n-dz
ENSG00000255223	0						OR5M11	appocher.sk-n-dz
ENSG00000255224	15.3926	0.0742508	0.729304	0.101811	0.918907	0.987914	AC109322.1	appocher.sk-n-dz
ENSG00000255225	0						AP001804.3	appocher.sk-n-dz
ENSG00000255226	0						AC044839.2	appocher.sk-n-dz
ENSG00000255227	0						AC090124.2	appocher.sk-n-dz
ENSG00000255229	0						AC069287.3	appocher.sk-n-dz
ENSG00000255230	0						AC004923.3	appocher.sk-n-dz
ENSG00000255231	0						MRPS36P4	appocher.sk-n-dz
ENSG00000255232	0						AC087441.2	appocher.sk-n-dz
ENSG00000255233	0						AP003969.1	appocher.sk-n-dz
ENSG00000255234	1.36698	-1.01186	2.40336	-0.421021	0.67374		AP000446.1	appocher.sk-n-dz
ENSG00000255235	0						AP005435.4	appocher.sk-n-dz
ENSG00000255236	6.29915	1.10643	1.18795	0.931378	0.351658		AP002992.1	appocher.sk-n-dz
ENSG00000255237	0.875516	-3.29505	2.96789	-1.11023	0.266898		AC138230.1	appocher.sk-n-dz
ENSG00000255238	0						RFPL4AP1	appocher.sk-n-dz
ENSG00000255239	0						TREHP1	appocher.sk-n-dz
ENSG00000255240	0						AP001636.3	appocher.sk-n-dz
ENSG00000255241	0						AP005436.2	appocher.sk-n-dz
ENSG00000255244	0						AC023078.5	appocher.sk-n-dz
ENSG00000255245	1.50673	1.78517	2.16666	0.823926	0.409982		FXYD6-FXYD2	appocher.sk-n-dz
ENSG00000255246	0						AP000793.1	appocher.sk-n-dz
ENSG00000255247	0						AP003390.2	appocher.sk-n-dz
ENSG00000255248	76.2933	-0.38509	0.393227	-0.979305	0.327429	0.771423	MIR100HG	appocher.sk-n-dz
ENSG00000255250	0						AP003059.2	appocher.sk-n-dz
ENSG00000255251	0.352165	-1.97967	4.03527	-0.490592	0.623715		PRR23D1	appocher.sk-n-dz
ENSG00000255252	0						AL078612.1	appocher.sk-n-dz
ENSG00000255253	0						AC068587.5	appocher.sk-n-dz
ENSG00000255254	0						HIGD1AP5	appocher.sk-n-dz
ENSG00000255255	0						PPP1R1AP1	appocher.sk-n-dz
ENSG00000255256	0						AL136146.2	appocher.sk-n-dz
ENSG00000255258	0						AP001979.2	appocher.sk-n-dz
ENSG00000255259	0						ZNF123P	appocher.sk-n-dz
ENSG00000255260	0						KC877392.1	appocher.sk-n-dz
ENSG00000255261	0						OR7E4P	appocher.sk-n-dz
ENSG00000255262	0						ELOBP2	appocher.sk-n-dz
ENSG00000255265	0						TMA16P1	appocher.sk-n-dz
ENSG00000255266	0						AP003484.1	appocher.sk-n-dz
ENSG00000255267	0.413909	-0.718111	4.07746	-0.176117	0.860202		AC018716.2	appocher.sk-n-dz
ENSG00000255268	0						AC130364.2	appocher.sk-n-dz
ENSG00000255269	0						AC024475.3	appocher.sk-n-dz
ENSG00000255270	0						NAV2-IT1	appocher.sk-n-dz
ENSG00000255271	0						AL137224.1	appocher.sk-n-dz
ENSG00000255272	0						AC113192.5	appocher.sk-n-dz
ENSG00000255273	0						AF238378.1	appocher.sk-n-dz
ENSG00000255274	0.163973	0.868081	4.08047	0.21274	0.83153		TMPRSS4-AS1	appocher.sk-n-dz
ENSG00000255276	0.163973	0.868081	4.08047	0.21274	0.83153		RRM1-AS1	appocher.sk-n-dz
ENSG00000255277	0.92751	-2.17141	2.97085	-0.730905	0.464837		ABCC6P2	appocher.sk-n-dz
ENSG00000255279	0						AC023442.3	appocher.sk-n-dz
ENSG00000255280	0						AP001922.4	appocher.sk-n-dz
ENSG00000255281	0						AC090124.3	appocher.sk-n-dz
ENSG00000255282	0						WTAPP1	appocher.sk-n-dz
ENSG00000255283	0						AP005597.3	appocher.sk-n-dz
ENSG00000255284	6.29904	0.921749	1.02772	0.896883	0.369781		AP006621.3	appocher.sk-n-dz
ENSG00000255285	0						AP004833.3	appocher.sk-n-dz
ENSG00000255286	0.174253	-1.05547	4.08047	-0.258664	0.795894		AP000907.2	appocher.sk-n-dz
ENSG00000255287	0						SNRPGP16	appocher.sk-n-dz
ENSG00000255288	0						AL358944.1	appocher.sk-n-dz
ENSG00000255289	0						AC068389.3	appocher.sk-n-dz
ENSG00000255291	0.148868	0.868081	4.08047	0.21274	0.83153		HMGB1P40	appocher.sk-n-dz
ENSG00000255292	0						SDHD	appocher.sk-n-dz
ENSG00000255293	0						WIZP1	appocher.sk-n-dz
ENSG00000255294	0						OR4A50P	appocher.sk-n-dz
ENSG00000255295	0						AP002404.1	appocher.sk-n-dz
ENSG00000255296	0						AP002490.2	appocher.sk-n-dz
ENSG00000255297	0						OR4A41P	appocher.sk-n-dz
ENSG00000255298	0						OR8G5	appocher.sk-n-dz
ENSG00000255299	0						AP003557.1	appocher.sk-n-dz
ENSG00000255300	0						AC079917.1	appocher.sk-n-dz
ENSG00000255301	0.297736	1.66371	4.04719	0.411077	0.681016		AP002893.1	appocher.sk-n-dz
ENSG00000255302	1628.42	-0.524777	0.24156	-2.17246	0.0298213	0.285506	EID1	appocher.sk-n-dz
ENSG00000255303	0						OR5BA1P	appocher.sk-n-dz
ENSG00000255304	0						OR4A46P	appocher.sk-n-dz
ENSG00000255305	0						AP004607.7	appocher.sk-n-dz
ENSG00000255306	2.11935	0.0870899	1.78799	0.0487082	0.961152		AC004923.4	appocher.sk-n-dz
ENSG00000255307	0						OR52B2	appocher.sk-n-dz
ENSG00000255308	0.163973	0.868081	4.08047	0.21274	0.83153		AC009652.2	appocher.sk-n-dz
ENSG00000255309	0						AC131935.1	appocher.sk-n-dz
ENSG00000255310	15.6655	-0.805833	0.679302	-1.18627	0.235517	0.696705	AF131215.5	appocher.sk-n-dz
ENSG00000255311	0						AP002370.2	appocher.sk-n-dz
ENSG00000255312	0						OR4C7P	appocher.sk-n-dz
ENSG00000255313	0						AC100858.2	appocher.sk-n-dz
ENSG00000255314	0.786092	-0.998328	3.13561	-0.318383	0.750194		AC024475.4	appocher.sk-n-dz
ENSG00000255315	0						AP000916.2	appocher.sk-n-dz
ENSG00000255316	0						MTND6P25	appocher.sk-n-dz
ENSG00000255317	0						AP002833.2	appocher.sk-n-dz
ENSG00000255319	0						ENPP7P8	appocher.sk-n-dz
ENSG00000255320	1.47524	0.527416	2.26241	0.233121	0.815668		AP000759.1	appocher.sk-n-dz
ENSG00000255321	0						AC068389.4	appocher.sk-n-dz
ENSG00000255323	0						LINC01495	appocher.sk-n-dz
ENSG00000255325	0						AC108136.1	appocher.sk-n-dz
ENSG00000255326	1.64616	0.486331	2.04689	0.237595	0.812195		AP001922.5	appocher.sk-n-dz
ENSG00000255327	0						AP003062.1	appocher.sk-n-dz
ENSG00000255328	0						AC136475.5	appocher.sk-n-dz
ENSG00000255329	0						H2AFZP4	appocher.sk-n-dz
ENSG00000255330	825.865	-0.234557	0.321237	-0.730169	0.465287	0.848338	SOGA3	appocher.sk-n-dz
ENSG00000255331	0						AP000790.1	appocher.sk-n-dz
ENSG00000255332	0						AP003028.1	appocher.sk-n-dz
ENSG00000255333	0						AP000435.1	appocher.sk-n-dz
ENSG00000255334	0						AP000907.3	appocher.sk-n-dz
ENSG00000255335	0						AC124301.2	appocher.sk-n-dz
ENSG00000255336	0						AP003181.2	appocher.sk-n-dz
ENSG00000255337	0.316743	1.73773	4.04108	0.430018	0.667183		AP001830.1	appocher.sk-n-dz
ENSG00000255338	0						AC118273.2	appocher.sk-n-dz
ENSG00000255339	5.97671	-0.248363	1.21983	-0.203604	0.838663		AL133352.1	appocher.sk-n-dz
ENSG00000255340	0.176083	-1.05547	4.08047	-0.258664	0.795894		AC087276.4	appocher.sk-n-dz
ENSG00000255341	0						OR8Q1P	appocher.sk-n-dz
ENSG00000255342	0.49192	2.37037	3.99341	0.593572	0.552799		AP000926.4	appocher.sk-n-dz
ENSG00000255343	0.172056	0.868081	4.08047	0.21274	0.83153		AC234917.1	appocher.sk-n-dz
ENSG00000255344	0						AP001999.3	appocher.sk-n-dz
ENSG00000255345	0.487969	2.35946	3.99399	0.590754	0.554685		AP002957.1	appocher.sk-n-dz
ENSG00000255346	0.148868	0.868081	4.08047	0.21274	0.83153		NOX5	appocher.sk-n-dz
ENSG00000255347	0						AC021820.1	appocher.sk-n-dz
ENSG00000255348	0.69049	0.155891	3.08025	0.0506098	0.959636		AP001775.2	appocher.sk-n-dz
ENSG00000255349	0						OR4A7P	appocher.sk-n-dz
ENSG00000255350	2.24746	0.669422	1.80067	0.371762	0.71007		MTCO1P15	appocher.sk-n-dz
ENSG00000255351	12.7322	7.06578	3.91014	1.80704			AC023946.1	appocher.sk-n-dz
ENSG00000255352	0						PPP1R10P1	appocher.sk-n-dz
ENSG00000255353	0						AP003057.1	appocher.sk-n-dz
ENSG00000255355	0						AP000640.2	appocher.sk-n-dz
ENSG00000255356	0						AC007536.1	appocher.sk-n-dz
ENSG00000255357	0						AC055878.1	appocher.sk-n-dz
ENSG00000255358	0						AC019227.1	appocher.sk-n-dz
ENSG00000255359	0						CCDC179	appocher.sk-n-dz
ENSG00000255360	0						AP004607.8	appocher.sk-n-dz
ENSG00000255361	0						AC103843.2	appocher.sk-n-dz
ENSG00000255362	0.176083	-1.05547	4.08047	-0.258664	0.795894		AP000785.2	appocher.sk-n-dz
ENSG00000255363	0						AP001189.5	appocher.sk-n-dz
ENSG00000255364	0						SMILR	appocher.sk-n-dz
ENSG00000255365	0						AC040926.1	appocher.sk-n-dz
ENSG00000255366	0.325015	1.76951	4.03823	0.438188	0.66125		AC120036.5	appocher.sk-n-dz
ENSG00000255367	0						AC127526.4	appocher.sk-n-dz
ENSG00000255368	0						AC087373.1	appocher.sk-n-dz
ENSG00000255369	0						AP000920.1	appocher.sk-n-dz
ENSG00000255370	0						CYCSP25	appocher.sk-n-dz
ENSG00000255371	0						OPCML-IT2	appocher.sk-n-dz
ENSG00000255372	0.345343	-1.9518	4.03862	-0.483283	0.628895		AC107886.1	appocher.sk-n-dz
ENSG00000255374	0.958631	3.33601	3.10089	1.07582	0.282007		TAS2R43	appocher.sk-n-dz
ENSG00000255375	0						AL078612.2	appocher.sk-n-dz
ENSG00000255376	0						AP003066.2	appocher.sk-n-dz
ENSG00000255377	0						DUXAP5	appocher.sk-n-dz
ENSG00000255378	0.340678	-0.223219	4.08047	-0.0547042	0.956374		PRR23D2	appocher.sk-n-dz
ENSG00000255379	0.148868	0.868081	4.08047	0.21274	0.83153		CYCSP29	appocher.sk-n-dz
ENSG00000255380	0						AP001317.1	appocher.sk-n-dz
ENSG00000255381	0						AP001258.2	appocher.sk-n-dz
ENSG00000255382	0.148868	0.868081	4.08047	0.21274	0.83153		AP001646.3	appocher.sk-n-dz
ENSG00000255384	1.3504	1.17507	2.19363	0.535672	0.592185		AP001267.2	appocher.sk-n-dz
ENSG00000255385	0						UBTFL10	appocher.sk-n-dz
ENSG00000255386	0						OR5BR1P	appocher.sk-n-dz
ENSG00000255387	0						AC015689.2	appocher.sk-n-dz
ENSG00000255388	0						AC021006.2	appocher.sk-n-dz
ENSG00000255389	39.6577	-0.0435214	0.467648	-0.0930644	0.925852	0.988826	Z97989.1	appocher.sk-n-dz
ENSG00000255390	0						AC091564.5	appocher.sk-n-dz
ENSG00000255391	0						AP003497.1	appocher.sk-n-dz
ENSG00000255393	0						AP000790.2	appocher.sk-n-dz
ENSG00000255395	0						AP001972.4	appocher.sk-n-dz
ENSG00000255396	0						AP000857.1	appocher.sk-n-dz
ENSG00000255397	0						AC022182.3	appocher.sk-n-dz
ENSG00000255398	0						HCAR3	appocher.sk-n-dz
ENSG00000255399	0						TBX5-AS1	appocher.sk-n-dz
ENSG00000255400	0						AC124276.2	appocher.sk-n-dz
ENSG00000255401	0						AC021269.2	appocher.sk-n-dz
ENSG00000255402	0						AC027451.1	appocher.sk-n-dz
ENSG00000255403	1.99969	-1.57766	1.80238	-0.875317	0.381402		AP000641.1	appocher.sk-n-dz
ENSG00000255404	0						AP001266.1	appocher.sk-n-dz
ENSG00000255406	0.176083	-1.05547	4.08047	-0.258664	0.795894		AP000911.4	appocher.sk-n-dz
ENSG00000255408	28.314	-0.147299	0.583802	-0.252309	0.800802	0.962082	PCDHA3	appocher.sk-n-dz
ENSG00000255409	0.340483	-1.93731	4.03902	-0.479647	0.631478		RSF1-IT1	appocher.sk-n-dz
ENSG00000255410	3.98273	1.22991	1.33807	0.919171	0.358006		AC091564.6	appocher.sk-n-dz
ENSG00000255411	0						LINC02548	appocher.sk-n-dz
ENSG00000255413	0						AC022880.1	appocher.sk-n-dz
ENSG00000255415	0						AP000867.3	appocher.sk-n-dz
ENSG00000255416	0						AP003033.2	appocher.sk-n-dz
ENSG00000255417	0.884112	-2.06395	2.99737	-0.688589	0.491082		MTCO2P15	appocher.sk-n-dz
ENSG00000255418	0						AC090092.1	appocher.sk-n-dz
ENSG00000255420	0						CASC23	appocher.sk-n-dz
ENSG00000255421	0						AP002340.1	appocher.sk-n-dz
ENSG00000255422	0						AP002954.1	appocher.sk-n-dz
ENSG00000255423	22.21	-0.105647	0.62987	-0.167729	0.866797	0.977921	EBLN2	appocher.sk-n-dz
ENSG00000255424	0						AC027026.1	appocher.sk-n-dz
ENSG00000255425	0						OR8G3P	appocher.sk-n-dz
ENSG00000255426	0						AC044839.3	appocher.sk-n-dz
ENSG00000255427	0						AC087783.1	appocher.sk-n-dz
ENSG00000255428	0						AP002008.3	appocher.sk-n-dz
ENSG00000255429	0						AP003400.1	appocher.sk-n-dz
ENSG00000255430	0						CASP1P1	appocher.sk-n-dz
ENSG00000255431	0						OR5B19P	appocher.sk-n-dz
ENSG00000255432	3.2751	5.11296	2.33398	2.19066	0.0284764		AP001458.2	appocher.sk-n-dz
ENSG00000255433	6.67434	0.485217	1.03938	0.466832	0.64062		AP001803.2	appocher.sk-n-dz
ENSG00000255434	0.172056	0.868081	4.08047	0.21274	0.83153		AP001922.6	appocher.sk-n-dz
ENSG00000255435	6.41527	0.959575	1.05063	0.913329	0.36107		AP001267.3	appocher.sk-n-dz
ENSG00000255437	0						AC023538.1	appocher.sk-n-dz
ENSG00000255438	3.61135	-0.126177	1.38691	-0.0909771	0.927511		AL354813.1	appocher.sk-n-dz
ENSG00000255439	0.688225	2.85036	3.90187	0.73051	0.465078		AC135050.2	appocher.sk-n-dz
ENSG00000255440	0						AP001085.1	appocher.sk-n-dz
ENSG00000255441	0.163973	0.868081	4.08047	0.21274	0.83153		AC008750.2	appocher.sk-n-dz
ENSG00000255442	0						AC109635.5	appocher.sk-n-dz
ENSG00000255443	0						CD44-AS1	appocher.sk-n-dz
ENSG00000255444	0						CYCSP27	appocher.sk-n-dz
ENSG00000255445	4.6557	0.687608	1.25539	0.547726	0.58388		AP003072.2	appocher.sk-n-dz
ENSG00000255446	0.350404	-1.97332	4.03584	-0.488949	0.624878		AP003064.2	appocher.sk-n-dz
ENSG00000255447	0						AC044839.4	appocher.sk-n-dz
ENSG00000255448	0						AC055860.1	appocher.sk-n-dz
ENSG00000255449	2.4977	-0.490644	1.62696	-0.301572	0.762979		AP002812.5	appocher.sk-n-dz
ENSG00000255450	0						AC110056.1	appocher.sk-n-dz
ENSG00000255451	0						AC010768.4	appocher.sk-n-dz
ENSG00000255452	0						AC084851.2	appocher.sk-n-dz
ENSG00000255454	0						AC100770.1	appocher.sk-n-dz
ENSG00000255455	0						AP003486.1	appocher.sk-n-dz
ENSG00000255456	0						AC084125.3	appocher.sk-n-dz
ENSG00000255457	0						AC022880.2	appocher.sk-n-dz
ENSG00000255458	11.2956	0.172466	1.41752	0.121668	0.903162	0.983409	AC108471.2	appocher.sk-n-dz
ENSG00000255459	0						AC105233.3	appocher.sk-n-dz
ENSG00000255460	1.53168	0.250257	2.43587	0.102738	0.918171		ZDHHC20P3	appocher.sk-n-dz
ENSG00000255461	0						OR8I1P	appocher.sk-n-dz
ENSG00000255462	0						AC104031.1	appocher.sk-n-dz
ENSG00000255463	0						AC011979.2	appocher.sk-n-dz
ENSG00000255464	0						SEPT14P8	appocher.sk-n-dz
ENSG00000255466	0						OR5AL2P	appocher.sk-n-dz
ENSG00000255467	0.172056	0.868081	4.08047	0.21274	0.83153		AP002433.1	appocher.sk-n-dz
ENSG00000255468	16.1586	-0.132952	0.681863	-0.194983	0.845406	0.971513	AP001107.9	appocher.sk-n-dz
ENSG00000255469	0						BOLA3P1	appocher.sk-n-dz
ENSG00000255470	0						AC090099.4	appocher.sk-n-dz
ENSG00000255471	0.349133	-1.96419	4.03787	-0.486441	0.626655		AP001528.2	appocher.sk-n-dz
ENSG00000255472	0						AL161668.2	appocher.sk-n-dz
ENSG00000255474	2.75635	0.327135	1.57494	0.207713	0.835453		AC005833.2	appocher.sk-n-dz
ENSG00000255475	0						AP001007.2	appocher.sk-n-dz
ENSG00000255476	0.166323	-1.05547	4.08047	-0.258664	0.795894		AC011092.2	appocher.sk-n-dz
ENSG00000255477	0						AC021713.1	appocher.sk-n-dz
ENSG00000255478	0						AP000944.1	appocher.sk-n-dz
ENSG00000255479	0						AP001189.6	appocher.sk-n-dz
ENSG00000255480	0						AL353699.1	appocher.sk-n-dz
ENSG00000255481	0						OR56A7P	appocher.sk-n-dz
ENSG00000255482	0						AP001830.2	appocher.sk-n-dz
ENSG00000255483	0						AP000889.2	appocher.sk-n-dz
ENSG00000255484	0						AP003063.2	appocher.sk-n-dz
ENSG00000255485	0						OR5G4P	appocher.sk-n-dz
ENSG00000255486	0						AP003122.4	appocher.sk-n-dz
ENSG00000255487	0.163973	0.868081	4.08047	0.21274	0.83153		AC087362.2	appocher.sk-n-dz
ENSG00000255489	0						AC115990.1	appocher.sk-n-dz
ENSG00000255490	0						EIF4A2P5	appocher.sk-n-dz
ENSG00000255491	0						AC100858.3	appocher.sk-n-dz
ENSG00000255492	0						AC104383.1	appocher.sk-n-dz
ENSG00000255493	0						AP005639.2	appocher.sk-n-dz
ENSG00000255494	0						LINC00681	appocher.sk-n-dz
ENSG00000255495	1.15748	-1.25411	2.52003	-0.497657	0.618726		AC145124.1	appocher.sk-n-dz
ENSG00000255496	0						AC103796.1	appocher.sk-n-dz
ENSG00000255497	0						AC022616.8	appocher.sk-n-dz
ENSG00000255498	0						AC068385.1	appocher.sk-n-dz
ENSG00000255499	0						AC036111.3	appocher.sk-n-dz
ENSG00000255500	0.493694	2.37392	3.99355	0.594437	0.55222		AC109635.6	appocher.sk-n-dz
ENSG00000255501	0						CARD18	appocher.sk-n-dz
ENSG00000255502	0						AP003730.2	appocher.sk-n-dz
ENSG00000255503	0						AP001767.3	appocher.sk-n-dz
ENSG00000255504	0						AP001533.1	appocher.sk-n-dz
ENSG00000255505	0						AC079064.1	appocher.sk-n-dz
ENSG00000255506	0						AP003718.1	appocher.sk-n-dz
ENSG00000255507	1.03508	0.921051	3.08085	0.29896	0.76497		AP003031.2	appocher.sk-n-dz
ENSG00000255508	12343.8	0.247127	0.294335	0.839611	0.401127	0.814294	AP002990.1	appocher.sk-n-dz
ENSG00000255510	0						OR8A2P	appocher.sk-n-dz
ENSG00000255511	0						AC023078.6	appocher.sk-n-dz
ENSG00000255512	0						AP005135.1	appocher.sk-n-dz
ENSG00000255513	0						AC005363.1	appocher.sk-n-dz
ENSG00000255514	0						OR4B2P	appocher.sk-n-dz
ENSG00000255515	0						AP003499.1	appocher.sk-n-dz
ENSG00000255516	0						AP005436.3	appocher.sk-n-dz
ENSG00000255517	8.81128	-0.0556826	0.897533	-0.0620396	0.950531	0.991795	AP002748.3	appocher.sk-n-dz
ENSG00000255519	0.148868	0.868081	4.08047	0.21274	0.83153		AC103855.4	appocher.sk-n-dz
ENSG00000255520	0						AC090589.2	appocher.sk-n-dz
ENSG00000255521	0						AL356215.1	appocher.sk-n-dz
ENSG00000255522	0						SNRPCP5	appocher.sk-n-dz
ENSG00000255523	0						AP001652.1	appocher.sk-n-dz
ENSG00000255524	0.325998	-0.167035	4.08047	-0.0409352	0.967348		NPIPB8	appocher.sk-n-dz
ENSG00000255525	0						AL137804.1	appocher.sk-n-dz
ENSG00000255526	12.8399	1.08118	2.24983	0.480562	0.630828	0.911435	NEDD8-MDP1	appocher.sk-n-dz
ENSG00000255527	0						AC027369.5	appocher.sk-n-dz
ENSG00000255528	0						AP003123.1	appocher.sk-n-dz
ENSG00000255529	544.928	0.140038	0.270266	0.518148	0.604355	0.906751	POLR2M	appocher.sk-n-dz
ENSG00000255530	0.348505	-1.96654	4.03643	-0.487199	0.626117		AF235103.2	appocher.sk-n-dz
ENSG00000255531	0						NDUFS5P6	appocher.sk-n-dz
ENSG00000255532	0						AC118942.1	appocher.sk-n-dz
ENSG00000255533	0						AC136475.6	appocher.sk-n-dz
ENSG00000255534	0						OR4A43P	appocher.sk-n-dz
ENSG00000255535	0						AP003041.3	appocher.sk-n-dz
ENSG00000255536	0						AC023078.7	appocher.sk-n-dz
ENSG00000255537	0						AP000708.1	appocher.sk-n-dz
ENSG00000255538	0						OR10V2P	appocher.sk-n-dz
ENSG00000255539	0.174253	-1.05547	4.08047	-0.258664	0.795894		AP002336.3	appocher.sk-n-dz
ENSG00000255540	0						AP003122.5	appocher.sk-n-dz
ENSG00000255541	0.176083	-1.05547	4.08047	-0.258664	0.795894		AP000873.5	appocher.sk-n-dz
ENSG00000255542	0						AC090625.2	appocher.sk-n-dz
ENSG00000255543	0						AP005597.4	appocher.sk-n-dz
ENSG00000255544	0						DEFB108D	appocher.sk-n-dz
ENSG00000255545	9.83444	1.23175	0.91978	1.33917	0.180514	0.636592	AP004608.1	appocher.sk-n-dz
ENSG00000255547	0.148868	0.868081	4.08047	0.21274	0.83153		RPA2P3	appocher.sk-n-dz
ENSG00000255548	0.340066	-0.0945315	4.08047	-0.0231668	0.981517		AP003043.1	appocher.sk-n-dz
ENSG00000255549	0.148868	0.868081	4.08047	0.21274	0.83153		ENPP7P6	appocher.sk-n-dz
ENSG00000255550	0						AP006587.5	appocher.sk-n-dz
ENSG00000255551	0						AC027369.6	appocher.sk-n-dz
ENSG00000255552	0						LY6G6E	appocher.sk-n-dz
ENSG00000255553	0						AP003733.3	appocher.sk-n-dz
ENSG00000255554	0.327946	1.78456	4.03609	0.44215	0.65838		OR7E1P	appocher.sk-n-dz
ENSG00000255555	0						AP000857.2	appocher.sk-n-dz
ENSG00000255556	0						AC087203.2	appocher.sk-n-dz
ENSG00000255557	0.163973	0.868081	4.08047	0.21274	0.83153		AP001266.2	appocher.sk-n-dz
ENSG00000255558	0						AC013762.1	appocher.sk-n-dz
ENSG00000255559	0.650869	0.129952	3.3889	0.0383464	0.969411		ZNF252P-AS1	appocher.sk-n-dz
ENSG00000255560	0						OR4R2P	appocher.sk-n-dz
ENSG00000255561	70.8065	0.715321	0.42336	1.68963	0.0910993	0.479674	FDXACB1	appocher.sk-n-dz
ENSG00000255562	0						UNC93B6	appocher.sk-n-dz
ENSG00000255563	0						AC021006.3	appocher.sk-n-dz
ENSG00000255565	0						AC073651.1	appocher.sk-n-dz
ENSG00000255566	0.500428	2.39196	3.99229	0.599146	0.549076		AC135279.1	appocher.sk-n-dz
ENSG00000255568	1.19668	-1.4096	2.66183	-0.52956	0.596417		BRWD1-AS2	appocher.sk-n-dz
ENSG00000255569	0						TRAV1-1	appocher.sk-n-dz
ENSG00000255571	259.377	-0.362463	0.32172	-1.12664	0.259894	0.718186	MIR9-3HG	appocher.sk-n-dz
ENSG00000255572	0						AC018653.1	appocher.sk-n-dz
ENSG00000255575	0						AC004812.1	appocher.sk-n-dz
ENSG00000255580	0.516169	2.43367	3.98973	0.609984	0.541873		AP000462.1	appocher.sk-n-dz
ENSG00000255581	0						AC006511.2	appocher.sk-n-dz
ENSG00000255582	0						OR10G2	appocher.sk-n-dz
ENSG00000255583	10.1162	-0.730801	0.869318	-0.84066	0.400538	0.814294	AC084357.3	appocher.sk-n-dz
ENSG00000255585	3.99967	0.594993	1.42639	0.417132	0.676582		AL590627.1	appocher.sk-n-dz
ENSG00000255587	0.172056	0.868081	4.08047	0.21274	0.83153		RAB44	appocher.sk-n-dz
ENSG00000255595	0						AC005885.1	appocher.sk-n-dz
ENSG00000255599	0						AP000997.1	appocher.sk-n-dz
ENSG00000255605	0						AP000820.1	appocher.sk-n-dz
ENSG00000255606	0						AP000439.1	appocher.sk-n-dz
ENSG00000255608	0						AC006063.1	appocher.sk-n-dz
ENSG00000255618	0.163973	0.868081	4.08047	0.21274	0.83153		LINC02440	appocher.sk-n-dz
ENSG00000255621	0.332646	-1.90818	4.04169	-0.472124	0.636838		AC023790.2	appocher.sk-n-dz
ENSG00000255622	0.446604	2.24394	4.00125	0.560811	0.574927		PCDHB17P	appocher.sk-n-dz
ENSG00000255624	16.3848	0.357275	0.666414	0.536116	0.591878	0.901486	AC073585.1	appocher.sk-n-dz
ENSG00000255627	0						AC092862.1	appocher.sk-n-dz
ENSG00000255628	0						AC140847.1	appocher.sk-n-dz
ENSG00000255629	2.8252	-4.98498	2.1759	-2.29099	0.0219639		AC025576.1	appocher.sk-n-dz
ENSG00000255633	0						MTRNR2L9	appocher.sk-n-dz
ENSG00000255639	70.815	-0.482479	0.479818	-1.00555	0.314634	0.762364	AC005833.3	appocher.sk-n-dz
ENSG00000255641	0						AC068775.2	appocher.sk-n-dz
ENSG00000255642	0.32391	0.0110382	4.08047	0.00270513	0.997842		PABPC1P4	appocher.sk-n-dz
ENSG00000255644	4.67922	-1.93859	1.52756	-1.26907	0.204416		AC010185.1	appocher.sk-n-dz
ENSG00000255647	1.49044	-0.412045	2.2873	-0.180145	0.857039		AC093510.1	appocher.sk-n-dz
ENSG00000255648	0						AC087242.1	appocher.sk-n-dz
ENSG00000255649	0.297736	1.66371	4.04719	0.411077	0.681016		AC008114.1	appocher.sk-n-dz
ENSG00000255650	9.05847	0.0980834	0.896886	0.10936	0.912917	0.985686	FAM222A-AS1	appocher.sk-n-dz
ENSG00000255652	0.675726	-1.37022	3.32293	-0.412355	0.680079		AC140847.2	appocher.sk-n-dz
ENSG00000255653	0						AP002383.2	appocher.sk-n-dz
ENSG00000255655	0.172056	0.868081	4.08047	0.21274	0.83153		AC007570.1	appocher.sk-n-dz
ENSG00000255660	0.352165	-1.97967	4.03527	-0.490592	0.623715		RERG-AS1	appocher.sk-n-dz
ENSG00000255663	5.08317	5.74128	3.91522	1.4664	0.14254		AP002373.1	appocher.sk-n-dz
ENSG00000255664	0						ARL6IP1P1	appocher.sk-n-dz
ENSG00000255666	0						AP000943.2	appocher.sk-n-dz
ENSG00000255669	0						AC092471.1	appocher.sk-n-dz
ENSG00000255670	0.316792	-0.151008	4.08047	-0.0370075	0.970479		AC007619.1	appocher.sk-n-dz
ENSG00000255671	0						AC007406.1	appocher.sk-n-dz
ENSG00000255672	2.46034	-0.119529	1.73888	-0.0687392	0.945197		AP002892.1	appocher.sk-n-dz
ENSG00000255679	0						JRKL-AS1	appocher.sk-n-dz
ENSG00000255680	0						AC091564.7	appocher.sk-n-dz
ENSG00000255686	0						AC073864.1	appocher.sk-n-dz
ENSG00000255689	0.352165	-1.97967	4.03527	-0.490592	0.623715		AP003174.1	appocher.sk-n-dz
ENSG00000255690	477.859	0.0181782	0.268246	0.067767	0.945971	0.991106	TRIL	appocher.sk-n-dz
ENSG00000255692	0.176083	-1.05547	4.08047	-0.258664	0.795894		AC002563.1	appocher.sk-n-dz
ENSG00000255693	0						LINC02389	appocher.sk-n-dz
ENSG00000255700	0						APOOP3	appocher.sk-n-dz
ENSG00000255703	0						AC127070.4	appocher.sk-n-dz
ENSG00000255704	0						AC140063.1	appocher.sk-n-dz
ENSG00000255710	2.98267	1.19778	1.74835	0.685092	0.493286		AP003170.1	appocher.sk-n-dz
ENSG00000255713	0						OR4D2	appocher.sk-n-dz
ENSG00000255714	0						LINC02460	appocher.sk-n-dz
ENSG00000255717	1793.02	-0.230963	0.242136	-0.95386	0.340155	0.780423	SNHG1	appocher.sk-n-dz
ENSG00000255723	0.176083	-1.05547	4.08047	-0.258664	0.795894		AC108516.2	appocher.sk-n-dz
ENSG00000255725	0						TDGP1	appocher.sk-n-dz
ENSG00000255726	0						AL662844.1	appocher.sk-n-dz
ENSG00000255727	0						LINC01489	appocher.sk-n-dz
ENSG00000255730	41.7656	-0.960722	3.72986	-0.257576			AC011462.1	appocher.sk-n-dz
ENSG00000255733	0						IFNG-AS1	appocher.sk-n-dz
ENSG00000255734	0						HNRNPABP1	appocher.sk-n-dz
ENSG00000255737	123.056	-0.218312	0.297736	-0.733238	0.463413	0.846676	AGAP2-AS1	appocher.sk-n-dz
ENSG00000255741	0.800656	3.07595	3.34568	0.91938	0.357897		AP000808.2	appocher.sk-n-dz
ENSG00000255745	0						AC023796.1	appocher.sk-n-dz
ENSG00000255746	0						AC007406.2	appocher.sk-n-dz
ENSG00000255749	0						GNAI2P1	appocher.sk-n-dz
ENSG00000255750	0.172056	0.868081	4.08047	0.21274	0.83153		AC022509.1	appocher.sk-n-dz
ENSG00000255753	0.480177	-0.802219	4.04442	-0.198352	0.84277		AC009533.2	appocher.sk-n-dz
ENSG00000255757	0						AC087894.1	appocher.sk-n-dz
ENSG00000255760	0.446604	2.24394	4.00125	0.560811	0.574927		LINC02422	appocher.sk-n-dz
ENSG00000255763	0						MRPS18CP4	appocher.sk-n-dz
ENSG00000255769	89.6105	0.108147	0.398683	0.271261	0.786191	0.958457	GOLGA2P10	appocher.sk-n-dz
ENSG00000255772	0						LINC01479	appocher.sk-n-dz
ENSG00000255774	0						AP000439.2	appocher.sk-n-dz
ENSG00000255775	0						AC005845.1	appocher.sk-n-dz
ENSG00000255776	0.163973	0.868081	4.08047	0.21274	0.83153		VDAC2P2	appocher.sk-n-dz
ENSG00000255780	0						AC020611.1	appocher.sk-n-dz
ENSG00000255786	0						AP000763.1	appocher.sk-n-dz
ENSG00000255790	0						AC078950.1	appocher.sk-n-dz
ENSG00000255794	0						RMST	appocher.sk-n-dz
ENSG00000255801	0						AC092746.1	appocher.sk-n-dz
ENSG00000255804	0						OR6J1	appocher.sk-n-dz
ENSG00000255807	0						PTP4A1P2	appocher.sk-n-dz
ENSG00000255808	0.344113	1.84515	4.03086	0.457757	0.647127		AP003065.1	appocher.sk-n-dz
ENSG00000255811	0						AL121988.1	appocher.sk-n-dz
ENSG00000255814	0						LINC02439	appocher.sk-n-dz
ENSG00000255815	0.324345	-0.0682805	4.08047	-0.0167335	0.986649		KRT8P11	appocher.sk-n-dz
ENSG00000255817	0.528248	-2.56589	3.99282	-0.642625	0.520468		AC025576.2	appocher.sk-n-dz
ENSG00000255819	0						KLRC4-KLRK1	appocher.sk-n-dz
ENSG00000255823	0.832995	1.63296	3.06477	0.532818	0.59416		MTRNR2L8	appocher.sk-n-dz
ENSG00000255825	0						AC006205.1	appocher.sk-n-dz
ENSG00000255829	0						AC092490.2	appocher.sk-n-dz
ENSG00000255830	0						AC069240.1	appocher.sk-n-dz
ENSG00000255833	0						TIFAB	appocher.sk-n-dz
ENSG00000255835	0						AL117348.2	appocher.sk-n-dz
ENSG00000255836	3.25434	2.9448	1.6966	1.7357	0.0826162		AC131206.1	appocher.sk-n-dz
ENSG00000255837	9.66281	1.13396	0.858163	1.32138	0.186374	0.643427	TAS2R20	appocher.sk-n-dz
ENSG00000255838	0						AC069262.1	appocher.sk-n-dz
ENSG00000255839	0						AC117503.2	appocher.sk-n-dz
ENSG00000255843	0.346903	-0.0309172	4.08047	-0.00757687	0.993955		AP000593.3	appocher.sk-n-dz
ENSG00000255845	0						AP000777.1	appocher.sk-n-dz
ENSG00000255847	0.352165	-1.97967	4.03527	-0.490592	0.623715		AP003717.1	appocher.sk-n-dz
ENSG00000255850	0						TMEM5-AS1	appocher.sk-n-dz
ENSG00000255851	0						Metazoa_SRP	appocher.sk-n-dz
ENSG00000255853	0						AC006065.1	appocher.sk-n-dz
ENSG00000255855	0						KDM4F	appocher.sk-n-dz
ENSG00000255856	0.163973	0.868081	4.08047	0.21274	0.83153		AC069503.1	appocher.sk-n-dz
ENSG00000255857	42.3805	0.35418	0.457691	0.77384	0.439026	0.834966	PXN-AS1	appocher.sk-n-dz
ENSG00000255858	0						AC055720.1	appocher.sk-n-dz
ENSG00000255860	0.172056	0.868081	4.08047	0.21274	0.83153		AP000812.2	appocher.sk-n-dz
ENSG00000255866	0						AC090023.1	appocher.sk-n-dz
ENSG00000255867	0.502753	0.806581	3.73837	0.215758	0.829177		DENND5B-AS1	appocher.sk-n-dz
ENSG00000255870	0						AP003170.2	appocher.sk-n-dz
ENSG00000255871	0						AC007529.1	appocher.sk-n-dz
ENSG00000255872	0						AL138752.2	appocher.sk-n-dz
ENSG00000255874	9.14856	2.48174	1.07521	2.30816	0.0209904	0.23991	LINC00346	appocher.sk-n-dz
ENSG00000255875	0						AC008813.1	appocher.sk-n-dz
ENSG00000255882	0						AC091814.1	appocher.sk-n-dz
ENSG00000255883	0.861275	-0.442232	3.29368	-0.134267	0.893191		FUNDC2P1	appocher.sk-n-dz
ENSG00000255885	0						AC124891.1	appocher.sk-n-dz
ENSG00000255886	1.16989	3.61823	2.88945	1.25222	0.210491		AC020611.2	appocher.sk-n-dz
ENSG00000255892	0.172056	0.868081	4.08047	0.21274	0.83153		NDFIP1P1	appocher.sk-n-dz
ENSG00000255893	10.985	1.16446	0.842691	1.38183	0.167024	0.617111	AP000786.1	appocher.sk-n-dz
ENSG00000255899	0						AL662844.2	appocher.sk-n-dz
ENSG00000255900	0						AC006065.2	appocher.sk-n-dz
ENSG00000255903	0						RPL12P46	appocher.sk-n-dz
ENSG00000255909	0						PDCD5P1	appocher.sk-n-dz
ENSG00000255910	0						AC024901.1	appocher.sk-n-dz
ENSG00000255916	0						AC148477.1	appocher.sk-n-dz
ENSG00000255919	0						AC226150.1	appocher.sk-n-dz
ENSG00000255920	0						CCND2-AS2	appocher.sk-n-dz
ENSG00000255921	3.51557	2.14117	1.54489	1.38597	0.165756		AC026310.2	appocher.sk-n-dz
ENSG00000255923	0						AC078878.1	appocher.sk-n-dz
ENSG00000255928	0						AP002993.1	appocher.sk-n-dz
ENSG00000255929	0						AP000943.3	appocher.sk-n-dz
ENSG00000255931	0.320089	1.75388	4.03866	0.434273	0.66409		AP003108.1	appocher.sk-n-dz
ENSG00000255933	0.638913	1.31064	3.39075	0.386535	0.699101		AC117500.3	appocher.sk-n-dz
ENSG00000255944	0						AC006065.3	appocher.sk-n-dz
ENSG00000255945	0						AC025252.1	appocher.sk-n-dz
ENSG00000255946	1.54483	2.30027	2.39468	0.960576	0.336765		AC069234.1	appocher.sk-n-dz
ENSG00000255947	0						AP002754.2	appocher.sk-n-dz
ENSG00000255949	0						AP003419.1	appocher.sk-n-dz
ENSG00000255951	0						AC022364.2	appocher.sk-n-dz
ENSG00000255958	0						AC115676.1	appocher.sk-n-dz
ENSG00000255959	0						AP000777.2	appocher.sk-n-dz
ENSG00000255960	2.143	0.9455	1.9706	0.479802	0.631368		AC092851.1	appocher.sk-n-dz
ENSG00000255964	0						HSPD1P12	appocher.sk-n-dz
ENSG00000255965	0						AC073916.1	appocher.sk-n-dz
ENSG00000255966	2.30755	-0.917858	1.75558	-0.522824	0.601097		AC006064.3	appocher.sk-n-dz
ENSG00000255967	0.332646	-1.90818	4.04169	-0.472124	0.636838		HADHAP2	appocher.sk-n-dz
ENSG00000255968	0						AC024145.1	appocher.sk-n-dz
ENSG00000255970	0						LINC02421	appocher.sk-n-dz
ENSG00000255972	0						AC026333.1	appocher.sk-n-dz
ENSG00000255973	0						AC137627.1	appocher.sk-n-dz
ENSG00000255974	0.456314	2.2403	4.01039	0.558625	0.576418		CYP2A6	appocher.sk-n-dz
ENSG00000255976	0						RAB11AP2	appocher.sk-n-dz
ENSG00000255977	0						AC006927.1	appocher.sk-n-dz
ENSG00000255980	0						AP000439.3	appocher.sk-n-dz
ENSG00000255982	0						NXPE2P1	appocher.sk-n-dz
ENSG00000255983	2.86195	1.19902	1.59264	0.752848	0.451541		AC007848.1	appocher.sk-n-dz
ENSG00000255986	0						MT1JP	appocher.sk-n-dz
ENSG00000255987	0						TOMM20P2	appocher.sk-n-dz
ENSG00000255988	0						TUBB4BP1	appocher.sk-n-dz
ENSG00000255991	0						AC121334.1	appocher.sk-n-dz
ENSG00000255992	0.815346	1.88345	3.08102	0.611307	0.540996		AC131009.1	appocher.sk-n-dz
ENSG00000255993	0.819204	0.948005	3.08938	0.306859	0.75895		PSMC1P9	appocher.sk-n-dz
ENSG00000255995	0						AP002795.1	appocher.sk-n-dz
ENSG00000255996	0						AC005906.1	appocher.sk-n-dz
ENSG00000255998	0						AC069235.1	appocher.sk-n-dz
ENSG00000256001	1.92179	2.45159	2.17705	1.12611	0.26012		AC079949.1	appocher.sk-n-dz
ENSG00000256004	0						AC092490.3	appocher.sk-n-dz
ENSG00000256006	0.516169	2.43367	3.98973	0.609984	0.541873		AC084117.1	appocher.sk-n-dz
ENSG00000256007	0						ARAP1-AS1	appocher.sk-n-dz
ENSG00000256008	0.997938	-3.48992	3.37822	-1.03306	0.301574		AC125616.1	appocher.sk-n-dz
ENSG00000256011	0						AC007688.2	appocher.sk-n-dz
ENSG00000256013	0						AC027277.1	appocher.sk-n-dz
ENSG00000256019	0.148868	0.868081	4.08047	0.21274	0.83153		AC018630.1	appocher.sk-n-dz
ENSG00000256020	0						AC006205.2	appocher.sk-n-dz
ENSG00000256021	0.174253	-1.05547	4.08047	-0.258664	0.795894		ELOCP31	appocher.sk-n-dz
ENSG00000256022	0						LINC02411	appocher.sk-n-dz
ENSG00000256025	0						CACNA1C-AS4	appocher.sk-n-dz
ENSG00000256028	180.773	1.15681	0.382177	3.0269	0.00247074	0.0719115	AC026362.1	appocher.sk-n-dz
ENSG00000256029	2.13229	4.11976	2.23521	1.84312	0.0653112		AL590560.1	appocher.sk-n-dz
ENSG00000256030	1.97568	-0.945277	2.0339	-0.46476	0.642103		CBX3P4	appocher.sk-n-dz
ENSG00000256034	0						AP002770.1	appocher.sk-n-dz
ENSG00000256035	0						AP000619.2	appocher.sk-n-dz
ENSG00000256037	0.148868	0.868081	4.08047	0.21274	0.83153		MRPL40P1	appocher.sk-n-dz
ENSG00000256039	0						LINC02446	appocher.sk-n-dz
ENSG00000256040	5.87614	1.38654	1.41644	0.978889	0.327635		PAPPA-AS1	appocher.sk-n-dz
ENSG00000256041	0						AP001858.2	appocher.sk-n-dz
ENSG00000256043	27.2952	1.95994	0.597578	3.2798	0.00103881	0.0417438	CTSO	appocher.sk-n-dz
ENSG00000256044	0						AC026333.2	appocher.sk-n-dz
ENSG00000256045	0						MTRNR2L10	appocher.sk-n-dz
ENSG00000256053	220.017	0.314041	0.272237	1.15356	0.248681	0.707985	APOPT1	appocher.sk-n-dz
ENSG00000256056	0.314738	-0.0537682	4.08047	-0.013177	0.989487		AC087257.2	appocher.sk-n-dz
ENSG00000256060	31.6369	0.0949052	0.54851	0.173024	0.862633	0.976565	AC003002.1	appocher.sk-n-dz
ENSG00000256061	6.89466	0.790639	1.20469	0.656301	0.511631		DNAAF4	appocher.sk-n-dz
ENSG00000256064	1.70143	-3.08982	2.41964	-1.27698	0.201611		AC063926.1	appocher.sk-n-dz
ENSG00000256069	0						A2MP1	appocher.sk-n-dz
ENSG00000256070	0						AC016956.1	appocher.sk-n-dz
ENSG00000256071	0						AC084291.1	appocher.sk-n-dz
ENSG00000256072	0						AC078889.1	appocher.sk-n-dz
ENSG00000256073	12.8776	-1.35575	0.785162	-1.72671	0.0842198	0.465278	URB1-AS1	appocher.sk-n-dz
ENSG00000256075	0						AC008033.1	appocher.sk-n-dz
ENSG00000256077	0						LINC02442	appocher.sk-n-dz
ENSG00000256079	0						AC092451.2	appocher.sk-n-dz
ENSG00000256081	0						AC243972.2	appocher.sk-n-dz
ENSG00000256083	0						AC090673.2	appocher.sk-n-dz
ENSG00000256084	0						AC092112.1	appocher.sk-n-dz
ENSG00000256085	0						AC130404.1	appocher.sk-n-dz
ENSG00000256087	24.2429	0.426815	0.555359	0.768538	0.442168	0.837432	ZNF432	appocher.sk-n-dz
ENSG00000256091	0.176083	-1.05547	4.08047	-0.258664	0.795894		MTRF1LP1	appocher.sk-n-dz
ENSG00000256092	6.42148	0.532853	1.01592	0.524502	0.59993		AC137767.1	appocher.sk-n-dz
ENSG00000256093	0						AC122688.1	appocher.sk-n-dz
ENSG00000256098	0						AP002392.1	appocher.sk-n-dz
ENSG00000256100	0						AP000721.1	appocher.sk-n-dz
ENSG00000256101	0						AC092745.1	appocher.sk-n-dz
ENSG00000256103	0						ATP5J2P5	appocher.sk-n-dz
ENSG00000256108	0						AC135586.1	appocher.sk-n-dz
ENSG00000256115	0.505459	0.952548	3.73449	0.255068	0.798671		LINC02443	appocher.sk-n-dz
ENSG00000256116	4.9124	-0.840423	3.76536	-0.223198	0.823381		AP001453.1	appocher.sk-n-dz
ENSG00000256120	0						SOX5-AS1	appocher.sk-n-dz
ENSG00000256124	18.7827	0.29394	0.735305	0.399753	0.689339	0.931575	LINC01152	appocher.sk-n-dz
ENSG00000256125	0						AC005868.1	appocher.sk-n-dz
ENSG00000256128	0.172056	0.868081	4.08047	0.21274	0.83153		LINC00944	appocher.sk-n-dz
ENSG00000256134	0						EGLN3P1	appocher.sk-n-dz
ENSG00000256136	0						AC092865.5	appocher.sk-n-dz
ENSG00000256137	0						AC117373.1	appocher.sk-n-dz
ENSG00000256138	0						ZKSCAN7P1	appocher.sk-n-dz
ENSG00000256139	2.01041	-0.553496	1.85751	-0.297977	0.765721		AC007637.1	appocher.sk-n-dz
ENSG00000256146	2.72239	0.179379	1.63842	0.109483	0.91282		AC006206.1	appocher.sk-n-dz
ENSG00000256148	0.358502	-0.31693	4.08047	-0.07767	0.938091		AP000763.2	appocher.sk-n-dz
ENSG00000256149	0						AC087863.1	appocher.sk-n-dz
ENSG00000256150	0						ITFG2-AS1	appocher.sk-n-dz
ENSG00000256151	30.9776	-1.23016	0.529585	-2.32288	0.0201858	0.235738	ADGRD1-AS1	appocher.sk-n-dz
ENSG00000256152	0						AC027290.1	appocher.sk-n-dz
ENSG00000256155	0						AC022075.2	appocher.sk-n-dz
ENSG00000256157	0						AC011604.1	appocher.sk-n-dz
ENSG00000256159	0.32017	1.75414	4.03865	0.434338	0.664043		AC022080.3	appocher.sk-n-dz
ENSG00000256162	0						SMLR1	appocher.sk-n-dz
ENSG00000256166	0						AL671883.2	appocher.sk-n-dz
ENSG00000256167	0.911178	-2.28409	2.96869	-0.769394	0.441659		ATF4P4	appocher.sk-n-dz
ENSG00000256171	0						GCSHP4	appocher.sk-n-dz
ENSG00000256172	0						LINC02420	appocher.sk-n-dz
ENSG00000256176	0.353231	-0.247238	4.08047	-0.0605906	0.951685		AC024940.3	appocher.sk-n-dz
ENSG00000256181	0						AP001880.1	appocher.sk-n-dz
ENSG00000256185	0						AC055720.2	appocher.sk-n-dz
ENSG00000256188	2.15057	3.4407	2.03821	1.68809	0.0913931		TAS2R30	appocher.sk-n-dz
ENSG00000256189	0						AP003717.2	appocher.sk-n-dz
ENSG00000256192	0						AC012158.2	appocher.sk-n-dz
ENSG00000256193	0						LINC00507	appocher.sk-n-dz
ENSG00000256195	0						AP002518.1	appocher.sk-n-dz
ENSG00000256196	2.02509	0.925915	1.75337	0.528078	0.597446		AP003721.1	appocher.sk-n-dz
ENSG00000256197	0						TSPAN9-IT1	appocher.sk-n-dz
ENSG00000256199	0						AC078962.2	appocher.sk-n-dz
ENSG00000256204	0						AC073862.1	appocher.sk-n-dz
ENSG00000256206	12.0688	-7.08268	3.91056	-1.81117	0.0701151	0.433958	AC018523.2	appocher.sk-n-dz
ENSG00000256209	0.352165	-1.97967	4.03527	-0.490592	0.623715		AC073578.1	appocher.sk-n-dz
ENSG00000256210	17.231	-0.857334	2.31424	-0.37046	0.71104	0.938163	AC005255.1	appocher.sk-n-dz
ENSG00000256211	0.597403	0.961676	3.79524	0.25339	0.799967		AC023512.1	appocher.sk-n-dz
ENSG00000256218	0.845913	0.633533	3.05157	0.207609	0.835534		AC007848.2	appocher.sk-n-dz
ENSG00000256220	0						AP003037.1	appocher.sk-n-dz
ENSG00000256221	0						AC244502.2	appocher.sk-n-dz
ENSG00000256222	0.819866	3.10784	3.64233	0.853256	0.393518		MTRNR2L3	appocher.sk-n-dz
ENSG00000256223	110.423	-0.800406	0.351318	-2.2783	0.022709	0.250461	ZNF10	appocher.sk-n-dz
ENSG00000256226	0						AC092747.1	appocher.sk-n-dz
ENSG00000256229	157.189	-0.0474716	0.31708	-0.149715	0.880989	0.980408	ZNF486	appocher.sk-n-dz
ENSG00000256232	0						LINC02387	appocher.sk-n-dz
ENSG00000256234	0						AC022509.2	appocher.sk-n-dz
[truncated: 46,368,868 more chars]
