## Supplemental Table 2 for "Sensitivity to TDP-43 loss and degradation resistance determine cryptic exon biomarker potential" (part 1 of 3)

gene_name	junction_coords	group	AUC	False positive rate	True positive rate	N samples Junction >=2 Non-TDP43 Path	N samples Junction >=2 TDP43 Path	Fraction Observed Non-TDP43 Path	Fraction Observed TDP43 Path	Total Samples Non-TDP43 path	Total Samples TDP43 path	Dark event only in NMDi	strand	datasets_detected	Combined TDP-43 Sensitivity	SK-N-BE(2) TDP-43 Sensitivity	SH-SY5Y TDP-43 Sensitivity	Cycloheximide NMDi	UPF1 KD NMDi	SMG1i NMDi
SEPTIN7P2	chr7:45735670-45736787	RiMOD	0.946296296296296	0	0.85	1	12	3.7	60	27	20		-	Brown-i3Cortical, Brown-SHSY5Y, Humphrey-i3Cortical, Melamed-SHSY5Y, Seddighi-i3Cortical, UPF1 - i3Cortical, CHX -SHY5Y, curve_experiments	Early	Early	Early	NMD rescued	non-NMD rescued
ARHGAP32	chr11:128992046-128998319	RiMOD	0.956481481481481	0	0.8	11	19	40.74	95	27	20		-	Brown-i3Cortical, Humphrey-i3Cortical, Klim-MotorNeuron, Melamed-SHSY5Y, Seddighi-i3Cortical, Vargas-i3LMN, UPF1 - i3Cortical, CHX -SHY5Y, SMG1i -SHY5Y, curve_experiments	Early	Early	Early	non-NMD rescued	non-NMD rescued	non-NMD rescued
ATXN1	chr6:16589513-16657776	RiMOD	0.906481481481481	0	0.8	2	16	7.41	80	27	20		-	Brown-i3Cortical, Seddighi-i3Cortical, Vargas-i3LMN, UPF1 - i3Cortical					non-NMD rescued
ACTL6B	chr7:100650135-100650575	RiMOD	0.883333333333334	0	0.8	4	17	14.81	85	27	20		-	Brown-i3Cortical, Humphrey-i3Cortical, Klim-MotorNeuron, Melamed-SHSY5Y, Seddighi-i3Cortical, Vargas-i3LMN, UPF1 - i3Cortical, CHX -SHY5Y, SMG1i -SHY5Y, curve_experiments	Early	Early	Early	non-NMD rescued	non-NMD rescued	non-NMD rescued
KCNQ2	chr20:63439708-63444659	RiMOD	0.994444444444444	0	0.75	1	19	3.7	95	27	20		-	Appocher-SKNBE2, Appocher-SKNBE2, Brown-i3Cortical, Brown-i3Cortical, Brown-SHSY5Y, Brown-SHSY5Y, Brown-SKNBE2, Humphrey-i3Cortical, Humphrey-i3Cortical, Klim-MotorNeuron, Klim-MotorNeuron, Melamed-SHSY5Y, Melamed-SHSY5Y, Seddighi-i3Cortical, Seddighi-i3Cortical, Vargas-i3LMN, Vargas-i3LMN, UPF1 - i3Cortical, CHX -SHY5Y, SMG1i -SHY5Y, curve_experiments	Early	Early	Early	non-NMD rescued	non-NMD rescued	non-NMD rescued
ACTL6B	chr7:100650643-100655019	RiMOD	0.918518518518519	0	0.75	5	16	18.52	80	27	20		-	Appocher-SKNBE2, Brown-i3Cortical, Humphrey-i3Cortical, Klim-MotorNeuron, Melamed-SHSY5Y, Seddighi-i3Cortical, Vargas-i3LMN, UPF1 - i3Cortical, CHX -SHY5Y, SMG1i -SHY5Y, curve_experiments	Early	Early	Early	non-NMD rescued	non-NMD rescued	non-NMD rescued
CAMK2B	chr7:44258610-44258872	RiMOD	0.925	0	0.75	0	17	0	85	27	20		-	Brown-i3Cortical, Seddighi-i3Cortical, Vargas-i3LMN, UPF1 - i3Cortical					non-NMD rescued
RAP1GAP	chr1:21598502-21598723	RiMOD	0.960185185185185	0	0.7	2	17	7.41	85	27	20		-	Brown-SKNBE2, Humphrey-i3Cortical, Seddighi-i3Cortical, UPF1 - i3Cortical, SMG1i -SHY5Y, curve_experiments	Early		Early		non-NMD rescued	NMD rescued
RAP1GAP	chr1:21598820-21599494	RiMOD	0.958333333333333	0	0.7	4	19	14.81	95	27	20		-	Ferguson-HeLA, Brown-i3Cortical, Humphrey-i3Cortical, Seddighi-i3Cortical, Vargas-i3LMN, UPF1 - i3Cortical, CHX -SHY5Y, SMG1i -SHY5Y, curve_experiments	Early		Early	non-NMD rescued	non-NMD rescued	NMD rescued
STMN2	chr8:79611214-79616822	RiMOD	0.975	0	0.7	0	19	0	95	27	20		+	Appocher-SKNBE2, Brown-i3Cortical, Brown-SKNBE2, Humphrey-i3Cortical, Klim-MotorNeuron, Melamed-SHSY5Y, Seddighi-i3Cortical, Vargas-i3LMN, UPF1 - i3Cortical, CHX -SHY5Y, SMG1i -SHY5Y, curve_experiments	Early	Early	Early	non-NMD rescued	non-NMD rescued	non-NMD rescued
DOCK1	chr10:127382041-127384790	RiMOD	0.85	0	0.65	0	7	0	35	27	20		+	Brown-SKNBE2, Humphrey-i3Cortical, UPF1 - i3Cortical, curve_experiments	Early		Early		NMD rescued
AARS1	chr16:70271972-70272796	RiMOD	0.818518518518519	0	0.65	0	11	0	55	27	20		-	Ferguson-HeLA, Brown-i3Cortical, Humphrey-i3Cortical, Seddighi-i3Cortical, Vargas-i3LMN, UPF1 - i3Cortical, CHX -SHY5Y, SMG1i -SHY5Y, curve_experiments	Intermediate	Late	Intermediate	non-NMD rescued	non-NMD rescued	non-NMD rescued
UNC13A	chr19:17641556-17642414	RiMOD	0.9	0	0.65	0	13	0	65	27	20		-	Appocher-SKNBE2, Brown-i3Cortical, Brown-SKNBE2, Humphrey-i3Cortical, Seddighi-i3Cortical, Vargas-i3LMN, UPF1 - i3Cortical, CHX -SHY5Y, SMG1i -SHY5Y, curve_experiments	Early	Early	Early	NMD rescued	NMD rescued	NMD rescued
GPSM2	chr1:108896431-108896864	RiMOD	0.825	0	0.65	0	11	0	55	27	20		+	Ferguson-HeLA, Appocher-SKNBE2, Brown-SHSY5Y, Brown-SKNBE2, Humphrey-i3Cortical, Melamed-SHSY5Y, Seddighi-i3Cortical, UPF1 - i3Cortical, CHX -SHY5Y, curve_experiments	Early	Early	Early	non-NMD rescued	non-NMD rescued
ATG4B	chr2:241668685-241668875	RiMOD	0.825	0	0.65	0	8	0	40	27	20		+	Brown-i3Cortical, Humphrey-i3Cortical, Seddighi-i3Cortical, Vargas-i3LMN, UPF1 - i3Cortical, CHX -SHY5Y, SMG1i -SHY5Y, curve_experiments	Early	Early	Early	NMD rescued	non-NMD rescued	non-NMD rescued
ATG4B	chr2:241668985-241670726	RiMOD	0.875	0	0.65	0	11	0	55	27	20		+	Ferguson-HeLA, Brown-i3Cortical, Brown-i3Cortical, Brown-SKNBE2, Brown-SKNBE2, Humphrey-i3Cortical, Melamed-SHSY5Y, Seddighi-i3Cortical, Seddighi-i3Cortical, Vargas-i3LMN, UPF1 - i3Cortical, CHX -SHY5Y, SMG1i -SHY5Y, curve_experiments	Early	Early	Early	NMD rescued	NMD rescued	NMD rescued
ATXN1	chr6:16585907-16589446	RiMOD	0.95	0	0.65	0	15	0	75	27	20		-	Vargas-i3LMN
ADCY1	chr7:45625377-45648670	RiMOD	0.85	0	0.65	0	9	0	45	27	20		+	Brown-i3Cortical, Humphrey-i3Cortical, Seddighi-i3Cortical, Vargas-i3LMN, UPF1 - i3Cortical, CHX -SHY5Y, SMG1i -SHY5Y, curve_experiments	Early	Early	Early	non-NMD rescued	NMD rescued	NMD rescued
KCNQ2	chr20:63439708-63444659	FTD frontal/temporal	0.892967032967033	0	0.6	1	49	0.77	70	130	70		-	Appocher-SKNBE2, Appocher-SKNBE2, Brown-i3Cortical, Brown-i3Cortical, Brown-SHSY5Y, Brown-SHSY5Y, Brown-SKNBE2, Humphrey-i3Cortical, Humphrey-i3Cortical, Klim-MotorNeuron, Klim-MotorNeuron, Melamed-SHSY5Y, Melamed-SHSY5Y, Seddighi-i3Cortical, Seddighi-i3Cortical, Vargas-i3LMN, Vargas-i3LMN, UPF1 - i3Cortical, CHX -SHY5Y, SMG1i -SHY5Y, curve_experiments	Early	Early	Early	non-NMD rescued	non-NMD rescued	non-NMD rescued
ATP8A2	chr13:25553920-25554580	RiMOD	0.85	0	0.6	0	11	0	55	27	20		+	Seddighi-i3Cortical
MGAT5B	chr17:76937368-76937988	RiMOD	0.8	0	0.6	0	11	0	55	27	20		+	Ferguson-HeLA, Brown-i3Cortical, Brown-SHSY5Y, Brown-SKNBE2, Humphrey-i3Cortical, Seddighi-i3Cortical, Vargas-i3LMN, UPF1 - i3Cortical, CHX -SHY5Y, SMG1i -SHY5Y, curve_experiments	Early	Early	Early	non-NMD rescued	non-NMD rescued	NMD rescued
ADGRL1	chr19:14176669-14177531	RiMOD	0.8	0	0.6	0	6	0	30	27	20		-	Brown-i3Cortical, Humphrey-i3Cortical, Seddighi-i3Cortical, Vargas-i3LMN, UPF1 - i3Cortical, CHX -SHY5Y				non-NMD rescued	non-NMD rescued
UNC13A	chr19:17642541-17642845	RiMOD	0.825	0	0.6	0	10	0	50	27	20		-	Appocher-SKNBE2, Brown-i3Cortical, Brown-SKNBE2, Humphrey-i3Cortical, Seddighi-i3Cortical, Vargas-i3LMN, UPF1 - i3Cortical, CHX -SHY5Y, SMG1i -SHY5Y, curve_experiments	Early	Early	Early	non-NMD rescued	NMD rescued	NMD rescued
CELF5	chr19:3278316-3281199	RiMOD	0.875	0	0.6	0	11	0	55	27	20		+	Brown-i3Cortical, Humphrey-i3Cortical, Seddighi-i3Cortical, Vargas-i3LMN, UPF1 - i3Cortical					non-NMD rescued
CAMK2B	chr7:44254607-44258490	RiMOD	0.9	0	0.6	0	11	0	55	27	20		-	Brown-i3Cortical, Humphrey-i3Cortical, Seddighi-i3Cortical, Vargas-i3LMN, UPF1 - i3Cortical					non-NMD rescued
PRUNE2	chr9:76638288-76641790	RiMOD	0.818518518518519	0	0.6	0	13	0	65	27	20		-	Brown-SKNBE2, Seddighi-i3Cortical, curve_experiments	Early	Early
KNDC1	chr10:133166939-133167381	RiMOD	0.9	0	0.55	0	13	0	65	27	20		+	Brown-i3Cortical, Humphrey-i3Cortical, Klim-MotorNeuron, Seddighi-i3Cortical, Vargas-i3LMN, UPF1 - i3Cortical					non-NMD rescued
SYT7	chr11:61547620-61551384	RiMOD	0.775	0	0.55	0	5	0	25	27	20		-	Brown-i3Cortical, Humphrey-i3Cortical, Seddighi-i3Cortical, Vargas-i3LMN, UPF1 - i3Cortical, SMG1i -SHY5Y, curve_experiments	Early	Intermediate	Early		non-NMD rescued	NMD rescued
PRELID3A	chr18:12430292-12431150	RiMOD	0.775	0	0.55	0	8	0	40	27	20		+	Brown-i3Cortical, Seddighi-i3Cortical, UPF1 - i3Cortical, CHX -SHY5Y, curve_experiments	Early		Early	NMD rescued	non-NMD rescued
ELAVL3	chr19:11463662-11466172	RiMOD	0.775	0	0.55	0	11	0	55	27	20		-	Appocher-SKNBE2, Brown-i3Cortical, Brown-SHSY5Y, Brown-SKNBE2, Humphrey-i3Cortical, Melamed-SHSY5Y, Seddighi-i3Cortical, Vargas-i3LMN, UPF1 - i3Cortical, CHX -SHY5Y, SMG1i -SHY5Y, curve_experiments	Early	Early	Early	NMD rescued	non-NMD rescued	NMD rescued
CELF5	chr19:3278110-3278213	RiMOD	0.8	0	0.55	0	11	0	55	27	20		+	SMG1i -SHY5Y						NMD rescued
GNG8	chr19:46634725-46636050	RiMOD	0.775	0	0.55	0	7	0	35	27	20		-	SMG1i -SHY5Y, curve_experiments	Early		Early			non-NMD rescued
GPSM2	chr1:108885578-108896317	RiMOD	0.825	0	0.55	0	9	0	45	27	20		+	Ferguson-HeLA, Appocher-SKNBE2, Brown-SKNBE2, Humphrey-i3Cortical, Melamed-SHSY5Y, Seddighi-i3Cortical, UPF1 - i3Cortical, CHX -SHY5Y, curve_experiments	Early	Early	Early	non-NMD rescued	non-NMD rescued
IGSF21	chr1:18228010-18281081	RiMOD	0.825	0	0.55	0	9	0	45	27	20		+	Brown-i3Cortical, Humphrey-i3Cortical, Seddighi-i3Cortical, Vargas-i3LMN, UPF1 - i3Cortical					non-NMD rescued
STMN2	chr8:79611214-79616822	FTD frontal/temporal	0.932582417582418	0	0.514285714285714	1	52	0.77	74.29	130	70		+	Appocher-SKNBE2, Brown-i3Cortical, Brown-SKNBE2, Humphrey-i3Cortical, Klim-MotorNeuron, Melamed-SHSY5Y, Seddighi-i3Cortical, Vargas-i3LMN, UPF1 - i3Cortical, CHX -SHY5Y, SMG1i -SHY5Y, curve_experiments	Early	Early	Early	non-NMD rescued	non-NMD rescued	non-NMD rescued
ATG4B	chr2:241668985-241670726	FTD frontal/temporal	0.75	0	0.5	0	22	0	31.43	130	70		+	Ferguson-HeLA, Brown-i3Cortical, Brown-i3Cortical, Brown-SKNBE2, Brown-SKNBE2, Humphrey-i3Cortical, Melamed-SHSY5Y, Seddighi-i3Cortical, Seddighi-i3Cortical, Vargas-i3LMN, UPF1 - i3Cortical, CHX -SHY5Y, SMG1i -SHY5Y, curve_experiments	Early	Early	Early	NMD rescued	NMD rescued	NMD rescued
HDGFL2	chr19:4491835-4492015	RiMOD	0.75	0	0.5	0	7	0	35	27	20		+	Ferguson-HeLA, Appocher-SKNBE2, Brown-i3Cortical, Humphrey-i3Cortical, Klim-MotorNeuron, Seddighi-i3Cortical, Vargas-i3LMN, UPF1 - i3Cortical, CHX -SHY5Y, SMG1i -SHY5Y, curve_experiments	Early	Early	Early	non-NMD rescued	non-NMD rescued	non-NMD rescued
INSR	chr19:7168094-7169720	RiMOD	0.75	0	0.5	0	7	0	35	27	20		-	Vargas-i3LMN, UPF1 - i3Cortical					non-NMD rescued
CYFIP2	chr5:157361336-157361468	RiMOD	0.75	0	0.5	0	10	0	50	27	20		+	Vargas-i3LMN, CHX -SHY5Y, SMG1i -SHY5Y				Dark cryptic		Dark cryptic
IQCE	chr7:2565071-2567116	RiMOD	0.775	0	0.5	0	8	0	40	27	20		+	Ferguson-HeLA, Brown-i3Cortical, Humphrey-i3Cortical, Seddighi-i3Cortical, Vargas-i3LMN, UPF1 - i3Cortical, CHX -SHY5Y, SMG1i -SHY5Y, curve_experiments	Intermediate	Late	Intermediate	non-NMD rescued	non-NMD rescued	non-NMD rescued
ADCY1	chr7:45622743-45625299	RiMOD	0.85	0	0.5	0	11	0	55	27	20		+	Brown-i3Cortical, Humphrey-i3Cortical, Klim-MotorNeuron, Seddighi-i3Cortical, Vargas-i3LMN, UPF1 - i3Cortical, CHX -SHY5Y, SMG1i -SHY5Y, curve_experiments	Early	Early	Early	NMD rescued	NMD rescued	NMD rescued
TRRAP	chr7:98881250-98881695	RiMOD	0.775	0	0.5	0	6	0	30	27	20		+	Brown-i3Cortical, Humphrey-i3Cortical, Seddighi-i3Cortical, Vargas-i3LMN, UPF1 - i3Cortical, CHX -SHY5Y, SMG1i -SHY5Y, curve_experiments	Intermediate	Intermediate	Intermediate	non-NMD rescued	non-NMD rescued	non-NMD rescued
TRRAP	chr7:98881736-98881975	RiMOD	0.75	0	0.5	0	6	0	30	27	20		+	Ferguson-HeLA, Brown-i3Cortical, Humphrey-i3Cortical, Seddighi-i3Cortical, Vargas-i3LMN, UPF1 - i3Cortical, CHX -SHY5Y, SMG1i -SHY5Y, curve_experiments	Intermediate	Intermediate	Intermediate	non-NMD rescued	non-NMD rescued	non-NMD rescued
CELF5	chr19:3278110-3278213	FTD frontal/temporal	0.764285714285714	0	0.485714285714286	0	30	0	42.86	130	70		+	SMG1i -SHY5Y						NMD rescued
PAOX	chr10:133389747-133390907	RiMOD	0.725	0	0.45	0	7	0	35	27	20		+	Brown-SHSY5Y, Seddighi-i3Cortical, Vargas-i3LMN, curve_experiments	Early		Early
LINGO1	chr15:77641025-77677089	RiMOD	0.725	0	0.45	0	4	0	20	27	20		-	Brown-i3Cortical, Humphrey-i3Cortical, Seddighi-i3Cortical, UPF1 - i3Cortical					non-NMD rescued
DLGAP1	chr18:4147667-4151180	RiMOD	0.725	0	0.45	0	6	0	30	27	20		-	Brown-i3Cortical, Humphrey-i3Cortical, Seddighi-i3Cortical, Vargas-i3LMN, UPF1 - i3Cortical					non-NMD rescued
CLDN11	chr3:170423327-170432279	RiMOD	0.725	0	0.45	0	7	0	35	27	20		+	UPF1 - i3Cortical, curve_experiments	Intermediate	Intermediate			Dark cryptic
MGAT5B	chr17:76937368-76937988	FTD frontal/temporal	0.721428571428571	0	0.442857142857143	0	18	0	25.71	130	70		+	Ferguson-HeLA, Brown-i3Cortical, Brown-SHSY5Y, Brown-SKNBE2, Humphrey-i3Cortical, Seddighi-i3Cortical, Vargas-i3LMN, UPF1 - i3Cortical, CHX -SHY5Y, SMG1i -SHY5Y, curve_experiments	Early	Early	Early	non-NMD rescued	non-NMD rescued	NMD rescued
HAUS2	chr15:42563857-42565446	RiMOD	0.7	0	0.4	0	5	0	25	27	20		+	Ferguson-HeLA, Brown-SKNBE2, Humphrey-i3Cortical, UPF1 - i3Cortical, CHX -SHY5Y, SMG1i -SHY5Y, curve_experiments	Intermediate	Late	Intermediate	NMD rescued	Dark cryptic	non-NMD rescued
AARS1	chr16:70272882-70276486	RiMOD	0.7	0	0.4	0	8	0	40	27	20		-	Ferguson-HeLA, Brown-i3Cortical, Humphrey-i3Cortical, Seddighi-i3Cortical, Vargas-i3LMN, UPF1 - i3Cortical, CHX -SHY5Y, SMG1i -SHY5Y, curve_experiments	Intermediate	Late	Intermediate	non-NMD rescued	non-NMD rescued	Dark cryptic
ARHGAP23	chr17:38460932-38462640	RiMOD	0.7	0	0.4	0	4	0	20	27	20		+	Ferguson-HeLA, Humphrey-i3Cortical
PRELID3A	chr18:12429436-12430178	RiMOD	0.7	0	0.4	0	3	0	15	27	20		+	Brown-i3Cortical, Seddighi-i3Cortical, CHX -SHY5Y, SMG1i -SHY5Y				NMD rescued		NMD rescued
ELAVL3	chr19:11458611-11463496	RiMOD	0.725	0	0.4	0	5	0	25	27	20		-	Appocher-SKNBE2, Brown-i3Cortical, Brown-SHSY5Y, Brown-SKNBE2, Humphrey-i3Cortical, Melamed-SHSY5Y, Seddighi-i3Cortical, Vargas-i3LMN, UPF1 - i3Cortical, CHX -SHY5Y, SMG1i -SHY5Y, curve_experiments	Early	Early	Early	NMD rescued	non-NMD rescued	NMD rescued
UNC13A	chr19:17642591-17642845	RiMOD	0.7	0	0.4	0	3	0	15	27	20		-	Humphrey-i3Cortical, Vargas-i3LMN, CHX -SHY5Y, SMG1i -SHY5Y				NMD rescued		Dark cryptic
CELF5	chr19:3278110-3278231	RiMOD	0.7	0	0.4	0	6	0	30	27	20		+	Humphrey-i3Cortical, UPF1 - i3Cortical					NMD rescued
EPB41L4A	chr5:112267284-112275326	RiMOD	0.7	0	0.4	0	2	0	10	27	20		-	Brown-i3Cortical, Brown-SHSY5Y, Humphrey-i3Cortical, Seddighi-i3Cortical, Vargas-i3LMN, UPF1 - i3Cortical, CHX -SHY5Y, curve_experiments	Early		Early	non-NMD rescued	non-NMD rescued
ZNF185	chrX:152932971-152936418	RiMOD	0.7	0	0.4	0	7	0	35	27	20		+	curve_experiments	Late		Late
ADCY1	chr7:45622743-45625299	FTD frontal/temporal	0.692857142857143	0	0.385714285714286	0	14	0	20	130	70		+	Brown-i3Cortical, Humphrey-i3Cortical, Klim-MotorNeuron, Seddighi-i3Cortical, Vargas-i3LMN, UPF1 - i3Cortical, CHX -SHY5Y, SMG1i -SHY5Y, curve_experiments	Early	Early	Early	NMD rescued	NMD rescued	NMD rescued
UNC13A	chr19:17642541-17642845	FTD frontal/temporal	0.685714285714286	0	0.371428571428571	0	12	0	17.14	130	70		-	Appocher-SKNBE2, Brown-i3Cortical, Brown-SKNBE2, Humphrey-i3Cortical, Seddighi-i3Cortical, Vargas-i3LMN, UPF1 - i3Cortical, CHX -SHY5Y, SMG1i -SHY5Y, curve_experiments	Early	Early	Early	non-NMD rescued	NMD rescued	NMD rescued
IGSF21	chr1:18228010-18281081	FTD frontal/temporal	0.678571428571429	0	0.357142857142857	0	12	0	17.14	130	70		+	Brown-i3Cortical, Humphrey-i3Cortical, Seddighi-i3Cortical, Vargas-i3LMN, UPF1 - i3Cortical					non-NMD rescued
ARHGAP22	chr10:48583152-48583378	RiMOD	0.675	0	0.35	0	2	0	10	27	20		-	Brown-SKNBE2, Humphrey-i3Cortical, Vargas-i3LMN, UPF1 - i3Cortical, curve_experiments	Early	Early			non-NMD rescued
ZFP91	chr11:58616815-58616993	RiMOD	0.675	0	0.35	0	4	0	20	27	20		+	Ferguson-HeLA, Seddighi-i3Cortical, CHX -SHY5Y, curve_experiments	Intermediate		Intermediate	non-NMD rescued
ZFP91	chr11:58617054-58617196	RiMOD	0.675	0	0.35	0	6	0	30	27	20		+	Ferguson-HeLA, CHX -SHY5Y, curve_experiments	Intermediate		Intermediate	non-NMD rescued
SYT7	chr11:61547308-61547530	RiMOD	0.675	0	0.35	0	5	0	25	27	20		-	Brown-i3Cortical, Humphrey-i3Cortical, Seddighi-i3Cortical, Seddighi-i3Cortical, Vargas-i3LMN, UPF1 - i3Cortical, curve_experiments	Early	Intermediate	Early		non-NMD rescued
TMEM117	chr12:43836901-43844624	RiMOD	0.675	0	0.35	0	6	0	30	27	20		+	Brown-SKNBE2, Seddighi-i3Cortical, curve_experiments	Early	Early	Early
ITGA7	chr12:55686314-55687971	RiMOD	0.675	0	0.35	0	4	0	20	27	20		-	Brown-i3Cortical, Humphrey-i3Cortical, Seddighi-i3Cortical
TNFRSF12A	chr16:3020491-3021555	RiMOD	0.7	0	0.35	0	3	0	15	27	20		+	Brown-SKNBE2
MGAT5B	chr17:76933297-76937229	RiMOD	0.675	0	0.35	0	6	0	30	27	20		+	Brown-i3Cortical, Humphrey-i3Cortical, Seddighi-i3Cortical, Vargas-i3LMN, UPF1 - i3Cortical, SMG1i -SHY5Y, curve_experiments	Early	Early	Early		non-NMD rescued	NMD rescued
ADGRL1	chr19:14170791-14176479	RiMOD	0.675	0	0.35	0	5	0	25	27	20		-	Brown-i3Cortical, Humphrey-i3Cortical, Seddighi-i3Cortical, UPF1 - i3Cortical					non-NMD rescued
TRAPPC12	chr2:3457693-3458462	RiMOD	0.675	0	0.35	0	5	0	25	27	20		+	Brown-SKNBE2, Humphrey-i3Cortical, Melamed-SHSY5Y, Seddighi-i3Cortical, Vargas-i3LMN, Vargas-i3LMN, UPF1 - i3Cortical, CHX -SHY5Y, SMG1i -SHY5Y, curve_experiments	Intermediate	Early	Intermediate	NMD rescued	non-NMD rescued	NMD rescued
CYFIP2	chr5:157360372-157361269	RiMOD	0.675	0	0.35	0	4	0	20	27	20		+	CHX -SHY5Y, SMG1i -SHY5Y				Dark cryptic		Dark cryptic
ARL15	chr5:54171928-54242070	RiMOD	0.675	0	0.35	0	4	0	20	27	20		-	Ferguson-HeLA, Humphrey-i3Cortical, Seddighi-i3Cortical, Vargas-i3LMN, UPF1 - i3Cortical, curve_experiments	Late	Late			non-NMD rescued
KDM1B	chr6:18213781-18214506	RiMOD	0.675	0	0.35	0	5	0	25	27	20		+	CHX -SHY5Y				NMD rescued
CAMK2B	chr7:44223928-44231006	RiMOD	0.675	0	0.35	0	5	0	25	27	20		-	Seddighi-i3Cortical
RUNDC3B	chr7:87628572-87650822	RiMOD	0.675	0	0.35	0	7	0	35	27	20		+	Brown-i3Cortical, Brown-i3Cortical, Humphrey-i3Cortical, Seddighi-i3Cortical, Seddighi-i3Cortical, Vargas-i3LMN, Vargas-i3LMN, UPF1 - i3Cortical					non-NMD rescued
NUP188	chr9:128956174-128956350	RiMOD	0.675	0	0.35	0	3	0	15	27	20		+	Ferguson-HeLA, Brown-i3Cortical, Humphrey-i3Cortical, Seddighi-i3Cortical, Vargas-i3LMN, UPF1 - i3Cortical, CHX -SHY5Y, SMG1i -SHY5Y, curve_experiments	Intermediate	Late	Intermediate	non-NMD rescued	non-NMD rescued	NMD rescued
ADGRL1	chr19:14170791-14176479	FTD frontal/temporal	0.671428571428572	0	0.342857142857143	0	13	0	18.57	130	70		-	Brown-i3Cortical, Humphrey-i3Cortical, Seddighi-i3Cortical, UPF1 - i3Cortical					non-NMD rescued
ADGRL1	chr19:14176669-14177531	FTD frontal/temporal	0.671428571428572	0	0.342857142857143	0	10	0	14.29	130	70		-	Brown-i3Cortical, Humphrey-i3Cortical, Seddighi-i3Cortical, Vargas-i3LMN, UPF1 - i3Cortical, CHX -SHY5Y				non-NMD rescued	non-NMD rescued
ADCY1	chr7:45625377-45648670	FTD frontal/temporal	0.671428571428572	0	0.342857142857143	0	8	0	11.43	130	70		+	Brown-i3Cortical, Humphrey-i3Cortical, Seddighi-i3Cortical, Vargas-i3LMN, UPF1 - i3Cortical, CHX -SHY5Y, SMG1i -SHY5Y, curve_experiments	Early	Early	Early	non-NMD rescued	NMD rescued	NMD rescued
ARHGAP23	chr17:38460932-38462640	FTD frontal/temporal	0.657142857142857	0	0.314285714285714	0	12	0	17.14	130	70		+	Ferguson-HeLA, Humphrey-i3Cortical
TMEM117	chr12:43836196-43836744	FTD frontal/temporal	0.65	0	0.3	0	6	0	8.57	130	70		+	Seddighi-i3Cortical, curve_experiments	Early	Early	Early
SEC61A2	chr10:12155405-12156907	RiMOD	0.65	0	0.3	0	5	0	25	27	20		+	Brown-SKNBE2
LDLRAD4	chr18:13438384-13445160	RiMOD	0.65	0	0.3	0	1	0	5	27	20		+	Seddighi-i3Cortical
ERI3	chr1:44221640-44225766	RiMOD	0.65	0	0.3	0	1	0	5	27	20		-	Seddighi-i3Cortical, Vargas-i3LMN, UPF1 - i3Cortical, CHX -SHY5Y, SMG1i -SHY5Y				Dark cryptic	non-NMD rescued	Dark cryptic
RALY	chr20:34072330-34076702	RiMOD	0.65	0	0.3	0	3	0	15	27	20		+	Brown-SKNBE2, Brown-SKNBE2, CHX -SHY5Y				non-NMD rescued
DNMT3A	chr2:25237005-25237139	RiMOD	0.65	0	0.3	0	5	0	25	27	20		-	Appocher-SKNBE2, Brown-SKNBE2, CHX -SHY5Y, SMG1i -SHY5Y, curve_experiments	Intermediate	Intermediate	Intermediate	NMD rescued		Dark cryptic
MTRR	chr5:7878322-7885701	RiMOD	0.65	0	0.3	0	1	0	5	27	20		+	Ferguson-HeLA, Ferguson-HeLA, Brown-i3Cortical, Brown-i3Cortical, Brown-SKNBE2, Brown-SKNBE2, Humphrey-i3Cortical, Humphrey-i3Cortical, Klim-MotorNeuron, Klim-MotorNeuron, Seddighi-i3Cortical, Seddighi-i3Cortical, Vargas-i3LMN, Vargas-i3LMN, UPF1 - i3Cortical, CHX -SHY5Y, curve_experiments	Early	Early	Early	non-NMD rescued	non-NMD rescued
KDM1B	chr6:18213781-18214509	RiMOD	0.65	0	0.3	0	4	0	20	27	20	TRUE	+	CHX -SHY5Y				Dark cryptic
WASL	chr7:123684580-123692347	RiMOD	0.65	0	0.3	0	5	0	25	27	20		-	Ferguson-HeLA, Ferguson-HeLA, Appocher-SKNBE2, Appocher-SKNBE2, Brown-i3Cortical, Brown-i3Cortical, Brown-SKNBE2, Brown-SKNBE2, Humphrey-i3Cortical, Humphrey-i3Cortical, Melamed-SHSY5Y, Melamed-SHSY5Y, Seddighi-i3Cortical, Seddighi-i3Cortical, Vargas-i3LMN, Vargas-i3LMN, UPF1 - i3Cortical, CHX -SHY5Y, SMG1i -SHY5Y, curve_experiments	Early	Early		NMD rescued	non-NMD rescued	non-NMD rescued
CAMK2B	chr7:44258514-44258872	RiMOD	0.65	0	0.3	0	3	0	15	27	20		-	Brown-i3Cortical, Seddighi-i3Cortical, Vargas-i3LMN, UPF1 - i3Cortical					non-NMD rescued
ADCY8	chr8:130822710-130836277	RiMOD	0.65	0	0.3	0	3	0	15	27	20		-	Humphrey-i3Cortical, Vargas-i3LMN, UPF1 - i3Cortical					non-NMD rescued
ITGA7	chr12:55685288-55686202	FTD frontal/temporal	0.635714285714286	0	0.271428571428571	0	6	0	8.57	130	70		-	Brown-i3Cortical, Humphrey-i3Cortical, Seddighi-i3Cortical
LINGO1	chr15:77641025-77677089	FTD frontal/temporal	0.635714285714286	0	0.271428571428571	0	5	0	7.14	130	70		-	Brown-i3Cortical, Humphrey-i3Cortical, Seddighi-i3Cortical, UPF1 - i3Cortical					non-NMD rescued
HDGFL2	chr19:4491835-4492015	FTD frontal/temporal	0.635714285714286	0	0.271428571428571	0	6	0	8.57	130	70		+	Ferguson-HeLA, Appocher-SKNBE2, Brown-i3Cortical, Humphrey-i3Cortical, Klim-MotorNeuron, Seddighi-i3Cortical, Vargas-i3LMN, UPF1 - i3Cortical, CHX -SHY5Y, SMG1i -SHY5Y, curve_experiments	Early	Early	Early	non-NMD rescued	non-NMD rescued	non-NMD rescued
GNG8	chr19:46634725-46636050	FTD frontal/temporal	0.635714285714286	0	0.271428571428571	0	8	0	11.43	130	70		-	SMG1i -SHY5Y, curve_experiments	Early		Early			non-NMD rescued
AARS1	chr16:70272882-70276486	Motor Cortex	0.630337078651685	0	0.260674157303371	0	45	0	10.11	89	445		-	Ferguson-HeLA, Brown-i3Cortical, Humphrey-i3Cortical, Seddighi-i3Cortical, Vargas-i3LMN, UPF1 - i3Cortical, CHX -SHY5Y, SMG1i -SHY5Y, curve_experiments	Intermediate	Late	Intermediate	non-NMD rescued	non-NMD rescued	Dark cryptic
PHF2	chr9:93660560-93661348	Motor Cortex	0.631460674157303	0	0.260674157303371	0	55	0	12.36	89	445		+	Ferguson-HeLA, Brown-i3Cortical, Humphrey-i3Cortical, Seddighi-i3Cortical, Vargas-i3LMN, UPF1 - i3Cortical, CHX -SHY5Y, curve_experiments	Late	Late	Late	non-NMD rescued	non-NMD rescued
ADARB2	chr10:1376218-1379074	RiMOD	0.625	0	0.25	0	3	0	15	27	20		-	Ferguson-HeLA, Brown-i3Cortical, Seddighi-i3Cortical, UPF1 - i3Cortical					non-NMD rescued
ARHGAP22	chr10:48583510-48604763	RiMOD	0.625	0	0.25	0	4	0	20	27	20		-	Brown-SKNBE2, Humphrey-i3Cortical, Vargas-i3LMN, UPF1 - i3Cortical, curve_experiments	Early	Early			non-NMD rescued
KIAA1549L	chr11:33609966-33617676	RiMOD	0.625	0	0.25	0	2	0	10	27	20		+	UPF1 - i3Cortical					non-NMD rescued
NADSYN1	chr11:71485324-71485542	RiMOD	0.625	0	0.25	0	2	0	10	27	20		+	Brown-i3Cortical, Humphrey-i3Cortical, Seddighi-i3Cortical, Vargas-i3LMN, UPF1 - i3Cortical, SMG1i -SHY5Y					non-NMD rescued	Dark cryptic
RSF1	chr11:77813783-77820528	RiMOD	0.625	0	0.25	0	3	0	15	27	20		-	Brown-i3Cortical, Humphrey-i3Cortical, Seddighi-i3Cortical, UPF1 - i3Cortical, CHX -SHY5Y, SMG1i -SHY5Y				non-NMD rescued	non-NMD rescued	Dark cryptic
TMEM117	chr12:43836196-43836744	RiMOD	0.625	0	0.25	0	3	0	15	27	20		+	Seddighi-i3Cortical, curve_experiments	Early	Early	Early
ITGA7	chr12:55685288-55686202	RiMOD	0.625	0	0.25	0	2	0	10	27	20		-	Brown-i3Cortical, Humphrey-i3Cortical, Seddighi-i3Cortical
NPLOC4	chr17:81559416-81563921	RiMOD	0.625	0	0.25	0	3	0	15	27	20		-	Ferguson-HeLA, Brown-i3Cortical, Humphrey-i3Cortical, Seddighi-i3Cortical, Vargas-i3LMN
LRRC45	chr17:82026721-82026899	RiMOD	0.625	0	0.25	0	2	0	10	27	20		+	Ferguson-HeLA
ERI3	chr1:44226003-44247939	RiMOD	0.625	0	0.25	0	2	0	10	27	20	TRUE	-	CHX -SHY5Y				Dark cryptic
MTMR3	chr22:29988927-29991504	RiMOD	0.625	0	0.25	0	2	0	10	27	20	TRUE	+	CHX -SHY5Y				Dark cryptic
TENM3	chr4:182598822-182600924	RiMOD	0.625	0	0.25	0	5	0	25	27	20		+	Brown-SKNBE2, curve_experiments	Late	Late
GPX8	chr5:55160396-55164055	RiMOD	0.635185185185185	0	0.25	0	3	0	15	27	20		+	Humphrey-i3Cortical
CEP72	chr5:648223-652988	RiMOD	0.625	0	0.25	0	5	0	25	27	20		+	Brown-SHSY5Y, Brown-SKNBE2, Vargas-i3LMN, UPF1 - i3Cortical, CHX -SHY5Y, SMG1i -SHY5Y, curve_experiments	Early	Early	Early	non-NMD rescued	non-NMD rescued	NMD rescued
UBR5-DT	chr8:102239898-102244005	RiMOD	0.625	0	0.25	0	2	0	10	27	20		+	curve_experiments	Early	Early
INTS8	chr8:94834338-94836524	RiMOD	0.625	0	0.25	0	4	0	20	27	20		+	Brown-i3Cortical, Seddighi-i3Cortical
EHMT1	chr9:137778055-137782291	RiMOD	0.625	0	0.25	0	2	0	10	27	20		+	CHX -SHY5Y, SMG1i -SHY5Y				NMD rescued		Dark cryptic
PHF2	chr9:93660560-93661348	RiMOD	0.625	0	0.25	0	2	0	10	27	20		+	Ferguson-HeLA, Brown-i3Cortical, Humphrey-i3Cortical, Seddighi-i3Cortical, Vargas-i3LMN, UPF1 - i3Cortical, CHX -SHY5Y, curve_experiments	Late	Late	Late	non-NMD rescued	non-NMD rescued
GPSM2	chr1:108896431-108896864	Motor Cortex	0.617977528089888	0	0.229213483146067	0	42	0	9.44	89	445		+	Ferguson-HeLA, Appocher-SKNBE2, Brown-SHSY5Y, Brown-SKNBE2, Humphrey-i3Cortical, Melamed-SHSY5Y, Seddighi-i3Cortical, UPF1 - i3Cortical, CHX -SHY5Y, curve_experiments	Early	Early	Early	non-NMD rescued	non-NMD rescued
NADSYN1	chr11:71485324-71485542	FTD frontal/temporal	0.614285714285714	0	0.228571428571429	0	2	0	2.86	130	70		+	Brown-i3Cortical, Humphrey-i3Cortical, Seddighi-i3Cortical, Vargas-i3LMN, UPF1 - i3Cortical, SMG1i -SHY5Y					non-NMD rescued	Dark cryptic
TRRAP	chr7:98881736-98881975	FTD frontal/temporal	0.6	0	0.2	0	3	0	4.29	130	70		+	Ferguson-HeLA, Brown-i3Cortical, Humphrey-i3Cortical, Seddighi-i3Cortical, Vargas-i3LMN, UPF1 - i3Cortical, CHX -SHY5Y, SMG1i -SHY5Y, curve_experiments	Intermediate	Intermediate	Intermediate	non-NMD rescued	non-NMD rescued	non-NMD rescued
UPF2	chr10:11921307-11926922	RiMOD	0.6	0	0.2	0	2	0	10	27	20		-	Ferguson-HeLA, Appocher-SKNBE2, Brown-SHSY5Y, Brown-SKNBE2, Melamed-SHSY5Y, curve_experiments	Early	Early
NSMCE4A	chr10:121971069-121973512	RiMOD	0.6	0	0.2	0	2	0	10	27	20		-	Vargas-i3LMN
ADARB2	chr10:1363917-1376116	RiMOD	0.6	0	0.2	0	3	0	15	27	20		-	Brown-i3Cortical, Seddighi-i3Cortical, UPF1 - i3Cortical					non-NMD rescued
PLXDC2	chr10:19817191-19818297	RiMOD	0.6	0	0.2	0	4	0	20	27	20		+	Humphrey-i3Cortical, UPF1 - i3Cortical					non-NMD rescued
TMEM117	chr12:43836884-43844624	RiMOD	0.6	0	0.2	0	1	0	5	27	20		+	Brown-SKNBE2, Seddighi-i3Cortical, curve_experiments	Early	Early	Early
CEP290	chr12:88086742-88087780	RiMOD	0.6	0	0.2	0	1	0	5	27	20		-	Brown-i3Cortical, curve_experiments	Late	Late
CEP83	chr12:94410679-94411697	RiMOD	0.6	0	0.2	0	1	0	5	27	20		-	Brown-SHSY5Y, Vargas-i3LMN
RAB20	chr13:110524197-110541889	RiMOD	0.6	0	0.2	0	4	0	20	27	20		-	Ferguson-HeLA, curve_experiments	Early		Early
RCBTB2	chr13:48496321-48501742	RiMOD	0.6	0	0.2	0	3	0	15	27	20	TRUE	-	CHX -SHY5Y				Dark cryptic
PPIP5K1	chr15:43539583-43554673	RiMOD	0.6	0	0.2	0	2	0	10	27	20		-	Humphrey-i3Cortical
SPG11	chr15:44621772-44622220	RiMOD	0.6	0	0.2	0	4	0	20	27	20		-	CHX -SHY5Y				NMD rescued
PKD1P3	chr16:14919126-14920272	RiMOD	0.6	0	0.2	0	2	0	10	27	20		+	Brown-SHSY5Y
KIAA0753	chr17:6579864-6580932	RiMOD	0.6	0	0.2	0	3	0	15	27	20		-	Ferguson-HeLA, Brown-i3Cortical, Humphrey-i3Cortical, Seddighi-i3Cortical, Vargas-i3LMN, UPF1 - i3Cortical, CHX -SHY5Y, curve_experiments	Intermediate	Late	Intermediate	non-NMD rescued	NMD rescued
CEP131	chr17:81207239-81208144	RiMOD	0.6	0	0.2	0	2	0	10	27	20		-	Humphrey-i3Cortical, Seddighi-i3Cortical, Vargas-i3LMN, UPF1 - i3Cortical, CHX -SHY5Y				non-NMD rescued	non-NMD rescued
ZNF826P	chr19:20409956-20424786	RiMOD	0.625	0	0.2	0	3	0	15	27	20		-	Brown-i3Cortical, Brown-SHSY5Y, Humphrey-i3Cortical, Melamed-SHSY5Y, Seddighi-i3Cortical, UPF1 - i3Cortical, CHX -SHY5Y, curve_experiments	Early	Early	Early	non-NMD rescued	non-NMD rescued
RAB4B	chr19:40778391-40783778	RiMOD	0.6	0	0.2	0	2	0	10	27	20		+	Brown-SKNBE2, Brown-SKNBE2
SHANK1	chr19:50708843-50711371	RiMOD	0.6	0	0.2	0	1	0	5	27	20		-	Humphrey-i3Cortical
IGSF21	chr1:18281170-18291866	RiMOD	0.6	0	0.2	0	3	0	15	27	20		+	Brown-i3Cortical, Humphrey-i3Cortical, Seddighi-i3Cortical, Vargas-i3LMN, UPF1 - i3Cortical					NMD rescued
RALGAPA2	chr20:20472956-20490914	RiMOD	0.6	0	0.2	0	2	0	10	27	20		-	Humphrey-i3Cortical, Seddighi-i3Cortical, Vargas-i3LMN, UPF1 - i3Cortical					non-NMD rescued
SHANK3	chr22:50711638-50714018	RiMOD	0.6	0	0.2	0	1	0	5	27	20	TRUE	+	SMG1i -SHY5Y						Dark cryptic
FAM114A2	chr5:154034967-154037438	RiMOD	0.6	0	0.2	0	3	0	15	27	20		-	Ferguson-HeLA, Brown-SHSY5Y, CHX -SHY5Y				Dark cryptic
WASL	chr7:123684580-123688997	RiMOD	0.6	0	0.2	0	3	0	15	27	20		-	Ferguson-HeLA, Humphrey-i3Cortical
NCAPG2	chr7:158646563-158652293	RiMOD	0.6	0	0.2	0	1	0	5	27	20		-	Humphrey-i3Cortical, Humphrey-i3Cortical, Vargas-i3LMN, curve_experiments	Late	Late
CAMK2B	chr7:44223928-44225185	RiMOD	0.6	0	0.2	0	2	0	10	27	20		-	Seddighi-i3Cortical, Seddighi-i3Cortical, Vargas-i3LMN
ADCY1	chr7:45625430-45648670	RiMOD	0.6	0	0.2	0	1	0	5	27	20		+	Brown-i3Cortical, Seddighi-i3Cortical, UPF1 - i3Cortical, CHX -SHY5Y, SMG1i -SHY5Y, curve_experiments	Early	Early	Early	non-NMD rescued	non-NMD rescued	NMD rescued
ADCY8	chr8:130904042-130908924	RiMOD	0.6	0	0.2	0	2	0	10	27	20		-	Humphrey-i3Cortical, Seddighi-i3Cortical, Vargas-i3LMN, UPF1 - i3Cortical					non-NMD rescued
SVEP1	chr9:110428391-110429143	RiMOD	0.6	0	0.2	0	2	0	10	27	20		-	Seddighi-i3Cortical
ARHGAP22	chr10:48583510-48604763	FTD frontal/temporal	0.592857142857143	0	0.185714285714286	0	1	0	1.43	130	70		-	Brown-SKNBE2, Humphrey-i3Cortical, Vargas-i3LMN, UPF1 - i3Cortical, curve_experiments	Early	Early			non-NMD rescued
LDLRAD4	chr18:13438384-13445160	FTD frontal/temporal	0.592857142857143	0	0.185714285714286	0	4	0	5.71	130	70		+	Seddighi-i3Cortical
TRRAP	chr7:98881250-98881695	FTD frontal/temporal	0.592857142857143	0	0.185714285714286	0	6	0	8.57	130	70		+	Brown-i3Cortical, Humphrey-i3Cortical, Seddighi-i3Cortical, Vargas-i3LMN, UPF1 - i3Cortical, CHX -SHY5Y, SMG1i -SHY5Y, curve_experiments	Intermediate	Intermediate	Intermediate	non-NMD rescued	non-NMD rescued	non-NMD rescued
GPSM2	chr1:108885578-108896317	Motor Cortex	0.593258426966292	0	0.184269662921348	0	36	0	8.09	89	445		+	Ferguson-HeLA, Appocher-SKNBE2, Brown-SKNBE2, Humphrey-i3Cortical, Melamed-SHSY5Y, Seddighi-i3Cortical, UPF1 - i3Cortical, CHX -SHY5Y, curve_experiments	Early	Early	Early	non-NMD rescued	non-NMD rescued
PRELID3A	chr18:12429436-12430178	FTD frontal/temporal	0.585714285714286	0	0.171428571428571	0	4	0	5.71	130	70		+	Brown-i3Cortical, Seddighi-i3Cortical, CHX -SHY5Y, SMG1i -SHY5Y				NMD rescued		NMD rescued
PKN1	chr19:14446561-14450088	FTD frontal/temporal	0.585714285714286	0	0.171428571428571	0	5	0	7.14	130	70		+	Ferguson-HeLA, Appocher-SKNBE2, Brown-i3Cortical, Brown-SHSY5Y, Brown-SKNBE2, Melamed-SHSY5Y, UPF1 - i3Cortical, CHX -SHY5Y, SMG1i -SHY5Y, curve_experiments	Intermediate		Intermediate	NMD rescued	Dark cryptic	NMD rescued
ATP8A2	chr13:25553920-25554580	Motor Cortex	0.579775280898876	0	0.159550561797753	0	32	0	7.19	89	445		+	Seddighi-i3Cortical
ELAVL3	chr19:11458611-11463496	Cord	0.578835227272727	0	0.157670454545455	0	23	0	3.27	153	704		-	Appocher-SKNBE2, Brown-i3Cortical, Brown-SHSY5Y, Brown-SKNBE2, Humphrey-i3Cortical, Melamed-SHSY5Y, Seddighi-i3Cortical, Vargas-i3LMN, UPF1 - i3Cortical, CHX -SHY5Y, SMG1i -SHY5Y, curve_experiments	Early	Early	Early	NMD rescued	non-NMD rescued	NMD rescued
MGAT5B	chr17:76933297-76937229	FTD frontal/temporal	0.578571428571429	0	0.157142857142857	0	2	0	2.86	130	70		+	Brown-i3Cortical, Humphrey-i3Cortical, Seddighi-i3Cortical, Vargas-i3LMN, UPF1 - i3Cortical, SMG1i -SHY5Y, curve_experiments	Early	Early	Early		non-NMD rescued	NMD rescued
PHF2	chr9:93660560-93661348	FTD frontal/temporal	0.578571428571429	0	0.157142857142857	0	7	0	10	130	70		+	Ferguson-HeLA, Brown-i3Cortical, Humphrey-i3Cortical, Seddighi-i3Cortical, Vargas-i3LMN, UPF1 - i3Cortical, CHX -SHY5Y, curve_experiments	Late	Late	Late	non-NMD rescued	non-NMD rescued
ACTR1A	chr10:102479201-102480536	RiMOD	0.575	0	0.15	0	2	0	10	27	20		-	Seddighi-i3Cortical, SMG1i -SHY5Y						Dark cryptic
PFKP	chr10:3099352-3099624	RiMOD	0.575	0	0.15	0	2	0	10	27	20		+	CHX -SHY5Y				NMD rescued
UBASH3B	chr11:122656210-122744155	RiMOD	0.575	0	0.15	0	1	0	5	27	20		+	Brown-i3Cortical, Humphrey-i3Cortical, Seddighi-i3Cortical, Vargas-i3LMN, UPF1 - i3Cortical					non-NMD rescued
ENSG00000256591	chr11:61469340-61472745	RiMOD	0.575	0	0.15	0	1	0	5	27	20		+	Humphrey-i3Cortical				non-NMD rescued	non-NMD rescued
C11orf95	chr11:63764598-63765807	RiMOD	0.575	0	0.15	0	1	0	5	27	20		-	Brown-SKNBE2
TRAF3	chr14:102878329-102886189	RiMOD	0.575	0	0.15	0	2	0	10	27	20		+	Ferguson-HeLA, UPF1 - i3Cortical, CHX -SHY5Y				NMD rescued	NMD rescued
G2E3	chr14:30559272-30563746	RiMOD	0.575	0	0.15	0	1	0	5	27	20		+	Ferguson-HeLA, Brown-i3Cortical, Humphrey-i3Cortical, Seddighi-i3Cortical, Vargas-i3LMN, UPF1 - i3Cortical, SMG1i -SHY5Y, curve_experiments	Late		Late		non-NMD rescued	Dark cryptic
SEMA6D	chr15:47469299-47470474	RiMOD	0.575	0	0.15	0	1	0	5	27	20		+	Brown-i3Cortical, Humphrey-i3Cortical, Seddighi-i3Cortical, Vargas-i3LMN, UPF1 - i3Cortical					non-NMD rescued
PLEKHO2	chr15:64855037-64856194	RiMOD	0.575	0	0.15	0	3	0	15	27	20	TRUE	+	CHX -SHY5Y, SMG1i -SHY5Y				Dark cryptic		Dark cryptic
NTRK3	chr15:88256486-88256605	RiMOD	0.575	0	0.15	0	1	0	5	27	20		-	Seddighi-i3Cortical
NPIPA3	chr16:14724523-14725020	RiMOD	0.575	0	0.15	0	3	0	15	27	20		+	curve_experiments	Early	Early
KCTD13	chr16:29911153-29919531	RiMOD	0.575	0	0.15	0	1	0	5	27	20	TRUE	-	SMG1i -SHY5Y						Dark cryptic
ADCY7	chr16:50246203-50246881	RiMOD	0.575	0	0.15	0	1	0	5	27	20		+	Brown-SKNBE2, Seddighi-i3Cortical, SMG1i -SHY5Y, curve_experiments	Early	Early	Early			non-NMD rescued
KIAA0753	chr17:6580975-6589779	RiMOD	0.575	0	0.15	0	2	0	10	27	20		-	Ferguson-HeLA, Brown-i3Cortical, Humphrey-i3Cortical, Seddighi-i3Cortical, Vargas-i3LMN, UPF1 - i3Cortical, CHX -SHY5Y, curve_experiments	Intermediate	Late	Intermediate	non-NMD rescued	NMD rescued
WDR83	chr19:12672601-12673018	RiMOD	0.575	0	0.15	0	1	0	5	27	20		+	CHX -SHY5Y				NMD rescued
PKN1	chr19:14446561-14450088	RiMOD	0.575	0	0.15	0	1	0	5	27	20		+	Ferguson-HeLA, Appocher-SKNBE2, Brown-i3Cortical, Brown-SHSY5Y, Brown-SKNBE2, Melamed-SHSY5Y, UPF1 - i3Cortical, CHX -SHY5Y, SMG1i -SHY5Y, curve_experiments	Intermediate		Intermediate	NMD rescued	Dark cryptic	NMD rescued
PKN1	chr19:14450214-14450318	RiMOD	0.575	0	0.15	0	2	0	10	27	20	TRUE	+	UPF1 - i3Cortical, CHX -SHY5Y, SMG1i -SHY5Y				Dark cryptic	Dark cryptic	Dark cryptic
IGSF21	chr1:18281198-18291866	RiMOD	0.575	0	0.15	0	3	0	15	27	20		+	Humphrey-i3Cortical
RP11-656D10.3	chr1:40498295-40508589	RiMOD	0.575	0	0.15	0	1	0	5	27	20		-	Brown-SHSY5Y
ARMH1	chr1:44704173-44723219	RiMOD	0.575	0	0.15	0	1	0	5	27	20		+	Seddighi-i3Cortical, Vargas-i3LMN
IFT122	chr3:129483682-129483926	RiMOD	0.575	0	0.15	0	2	0	10	27	20		+	Ferguson-HeLA, Brown-i3Cortical, Seddighi-i3Cortical, UPF1 - i3Cortical, CHX -SHY5Y, SMG1i -SHY5Y, curve_experiments	Intermediate	Intermediate		NMD rescued	non-NMD rescued	Dark cryptic
TMEM175	chr4:952450-952817	RiMOD	0.575	0	0.15	0	2	0	10	27	20		+	CHX -SHY5Y, SMG1i -SHY5Y				NMD rescued		Dark cryptic
FAM114A2	chr5:154037455-154038293	RiMOD	0.575	0	0.15	0	1	0	5	27	20		-	Brown-SHSY5Y, Brown-SKNBE2, Seddighi-i3Cortical, UPF1 - i3Cortical, CHX -SHY5Y, curve_experiments	Early	Early		non-NMD rescued	non-NMD rescued
BRD9	chr5:881182-886592	RiMOD	0.575	0	0.15	0	2	0	10	27	20		-	Appocher-SKNBE2, Brown-SKNBE2
CDK19	chr6:110622912-110623363	RiMOD	0.575	0	0.15	0	2	0	10	27	20	TRUE	-	CHX -SHY5Y				Dark cryptic
TRRAP	chr7:99012646-99013597	RiMOD	0.575	0	0.15	0	1	0	5	27	20	TRUE	+	CHX -SHY5Y				Dark cryptic
ADCY8	chr8:130821420-130822655	RiMOD	0.575	0	0.15	0	1	0	5	27	20		-	Vargas-i3LMN
INTS8	chr8:94832174-94834300	RiMOD	0.575	0	0.15	0	3	0	15	27	20		+	Brown-i3Cortical, Seddighi-i3Cortical, UPF1 - i3Cortical					NMD rescued
DDX31	chr9:132596422-132612087	RiMOD	0.575	0	0.15	0	2	0	10	27	20	TRUE	-	CHX -SHY5Y				Dark cryptic
PRELID3A	chr18:12430292-12431150	FTD frontal/temporal	0.571428571428571	0	0.142857142857143	0	3	0	4.29	130	70		+	Brown-i3Cortical, Seddighi-i3Cortical, UPF1 - i3Cortical, CHX -SHY5Y, curve_experiments	Early		Early	NMD rescued	non-NMD rescued
NUP188	chr9:128956174-128956350	FTD frontal/temporal	0.571428571428571	0	0.142857142857143	0	3	0	4.29	130	70		+	Ferguson-HeLA, Brown-i3Cortical, Humphrey-i3Cortical, Seddighi-i3Cortical, Vargas-i3LMN, UPF1 - i3Cortical, CHX -SHY5Y, SMG1i -SHY5Y, curve_experiments	Intermediate	Late	Intermediate	non-NMD rescued	non-NMD rescued	NMD rescued
CELF5	chr19:3278316-3281199	Motor Cortex	0.569662921348315	0	0.139325842696629	0	19	0	4.27	89	445		+	Brown-i3Cortical, Humphrey-i3Cortical, Seddighi-i3Cortical, Vargas-i3LMN, UPF1 - i3Cortical					non-NMD rescued
ELAVL3	chr19:11463662-11466172	Cord	0.568892045454545	0	0.137784090909091	0	19	0	2.7	153	704		-	Appocher-SKNBE2, Brown-i3Cortical, Brown-SHSY5Y, Brown-SKNBE2, Humphrey-i3Cortical, Melamed-SHSY5Y, Seddighi-i3Cortical, Vargas-i3LMN, UPF1 - i3Cortical, CHX -SHY5Y, SMG1i -SHY5Y, curve_experiments	Early	Early	Early	NMD rescued	non-NMD rescued	NMD rescued
GNG8	chr19:46634725-46636050	Motor Cortex	0.565168539325843	0	0.130337078651685	0	20	0	4.49	89	445		-	SMG1i -SHY5Y, curve_experiments	Early		Early			non-NMD rescued
HDGFL2	chr19:4491835-4492015	Motor Cortex	0.561797752808989	0	0.123595505617978	0	18	0	4.04	89	445		+	Ferguson-HeLA, Appocher-SKNBE2, Brown-i3Cortical, Humphrey-i3Cortical, Klim-MotorNeuron, Seddighi-i3Cortical, Vargas-i3LMN, UPF1 - i3Cortical, CHX -SHY5Y, SMG1i -SHY5Y, curve_experiments	Early	Early	Early	non-NMD rescued	non-NMD rescued	non-NMD rescued
CAMK2B	chr7:44254607-44258490	Motor Cortex	0.561797752808989	0	0.123595505617978	0	16	0	3.6	89	445		-	Brown-i3Cortical, Humphrey-i3Cortical, Seddighi-i3Cortical, Vargas-i3LMN, UPF1 - i3Cortical					non-NMD rescued
UNC13A	chr19:17641556-17642414	Motor Cortex	0.560674157303371	0	0.121348314606742	0	18	0	4.04	89	445		-	Appocher-SKNBE2, Brown-i3Cortical, Brown-SKNBE2, Humphrey-i3Cortical, Seddighi-i3Cortical, Vargas-i3LMN, UPF1 - i3Cortical, CHX -SHY5Y, SMG1i -SHY5Y, curve_experiments	Early	Early	Early	NMD rescued	NMD rescued	NMD rescued
ATG4B	chr2:241668985-241670726	Motor Cortex	0.557303370786517	0	0.114606741573034	0	12	0	2.7	89	445		+	Ferguson-HeLA, Brown-i3Cortical, Brown-i3Cortical, Brown-SKNBE2, Brown-SKNBE2, Humphrey-i3Cortical, Melamed-SHSY5Y, Seddighi-i3Cortical, Seddighi-i3Cortical, Vargas-i3LMN, UPF1 - i3Cortical, CHX -SHY5Y, SMG1i -SHY5Y, curve_experiments	Early	Early	Early	NMD rescued	NMD rescued	NMD rescued
ADCY1	chr7:45622743-45625299	Motor Cortex	0.556179775280899	0	0.112359550561798	0	15	0	3.37	89	445		+	Brown-i3Cortical, Humphrey-i3Cortical, Klim-MotorNeuron, Seddighi-i3Cortical, Vargas-i3LMN, UPF1 - i3Cortical, CHX -SHY5Y, SMG1i -SHY5Y, curve_experiments	Early	Early	Early	NMD rescued	NMD rescued	NMD rescued
CYFIP2	chr5:157361336-157361468	Motor Cortex	0.553932584269663	0	0.107865168539326	0	15	0	3.37	89	445		+	Vargas-i3LMN, CHX -SHY5Y, SMG1i -SHY5Y				Dark cryptic		Dark cryptic
ADGRL1	chr19:14170791-14176479	Motor Cortex	0.551685393258427	0	0.103370786516854	0	13	0	2.92	89	445		-	Brown-i3Cortical, Humphrey-i3Cortical, Seddighi-i3Cortical, UPF1 - i3Cortical					non-NMD rescued
IGSF21	chr1:18228010-18281081	Motor Cortex	0.550561797752809	0	0.101123595505618	0	10	0	2.25	89	445		+	Brown-i3Cortical, Humphrey-i3Cortical, Seddighi-i3Cortical, Vargas-i3LMN, UPF1 - i3Cortical					non-NMD rescued
AKT3	chr1:243527864-243545510	Motor Cortex	0.550561797752809	0	0.101123595505618	0	9	0	2.02	89	445		-	Brown-i3Cortical, Seddighi-i3Cortical, Vargas-i3LMN, UPF1 - i3Cortical, CHX -SHY5Y				Dark cryptic	non-NMD rescued
ZFP91	chr11:58616815-58616993	FTD frontal/temporal	0.55	0	0.1	0	0	0	0	130	70		+	Ferguson-HeLA, Seddighi-i3Cortical, CHX -SHY5Y, curve_experiments	Intermediate		Intermediate	non-NMD rescued
ZFP91	chr11:58617054-58617196	FTD frontal/temporal	0.55	0	0.1	0	0	0	0	130	70		+	Ferguson-HeLA, CHX -SHY5Y, curve_experiments	Intermediate		Intermediate	non-NMD rescued
IGSF21	chr1:18281170-18291866	FTD frontal/temporal	0.55	0	0.1	0	1	0	1.43	130	70		+	Brown-i3Cortical, Humphrey-i3Cortical, Seddighi-i3Cortical, Vargas-i3LMN, UPF1 - i3Cortical					NMD rescued
C20orf194	chr20:3344699-3348525	FTD frontal/temporal	0.55	0	0.1	0	3	0	4.29	130	70		-	Brown-i3Cortical, Seddighi-i3Cortical, UPF1 - i3Cortical, CHX -SHY5Y	Late	Late		Dark cryptic	non-NMD rescued
IFT122	chr3:129483682-129483926	FTD frontal/temporal	0.55	0	0.1	0	3	0	4.29	130	70		+	Ferguson-HeLA, Brown-i3Cortical, Seddighi-i3Cortical, UPF1 - i3Cortical, CHX -SHY5Y, SMG1i -SHY5Y, curve_experiments	Intermediate	Intermediate		NMD rescued	non-NMD rescued	Dark cryptic
ATXN1	chr6:16585907-16589476	FTD frontal/temporal	0.55	0	0.1	0	1	0	1.43	130	70		-	Seddighi-i3Cortical
WASL	chr7:123684580-123688997	FTD frontal/temporal	0.55	0	0.1	0	2	0	2.86	130	70		-	Ferguson-HeLA, Humphrey-i3Cortical
DLG5	chr10:77793235-77794008	RiMOD	0.55	0	0.1	0	1	0	5	27	20		-	Ferguson-HeLA, Humphrey-i3Cortical, CHX -SHY5Y, curve_experiments	Late	Intermediate	Late	NMD rescued
B4GALNT4	chr11:381296-381361	RiMOD	0.55	0	0.1	0	2	0	10	27	20		+	Brown-SHSY5Y
MADD	chr11:47325032-47328658	RiMOD	0.55	0	0.1	0	1	0	5	27	20		+	Humphrey-i3Cortical, Humphrey-i3Cortical, Klim-MotorNeuron, Seddighi-i3Cortical, Seddighi-i3Cortical, Vargas-i3LMN, Vargas-i3LMN, UPF1 - i3Cortical, CHX -SHY5Y, curve_experiments	Early	Early	Early	Dark cryptic	non-NMD rescued
RP11-286N22.8	chr11:61438113-61469270	RiMOD	0.55	0	0.1	0	2	0	10	27	20		+	Seddighi-i3Cortical
KIF21A	chr12:39389244-39442927	RiMOD	0.55	0	0.1	0	1	0	5	27	20		-	Brown-i3Cortical, Seddighi-i3Cortical, Vargas-i3LMN, UPF1 - i3Cortical					non-NMD rescued
LGR5	chr12:71556690-71561781	RiMOD	0.55	0	0.1	0	1	0	5	27	20		+	Melamed-SHSY5Y
RASA3	chr13:113992184-113992485	RiMOD	0.55	0	0.1	0	1	0	5	27	20		-	Seddighi-i3Cortical, Vargas-i3LMN, CHX -SHY5Y, curve_experiments	Late	Late		non-NMD rescued
TRAF3	chr14:102876525-102878240	RiMOD	0.55	0	0.1	0	1	0	5	27	20		+	Ferguson-HeLA, Humphrey-i3Cortical, Vargas-i3LMN, UPF1 - i3Cortical, CHX -SHY5Y				NMD rescued	Dark cryptic
NYNRIN	chr14:24411450-24412644	RiMOD	0.55	0	0.1	0	2	0	10	27	20		+	Brown-i3Cortical, Brown-SKNBE2, Humphrey-i3Cortical, UPF1 - i3Cortical, curve_experiments	Early	Early	Early		non-NMD rescued
HAUS2	chr15:42565646-42566607	RiMOD	0.55	0	0.1	0	1	0	5	27	20		+	CHX -SHY5Y, SMG1i -SHY5Y				Dark cryptic		Dark cryptic
SEMA6D	chr15:47412472-47469226	RiMOD	0.55	0	0.1	0	1	0	5	27	20		+	Brown-i3Cortical, Humphrey-i3Cortical, Seddighi-i3Cortical, Vargas-i3LMN, UPF1 - i3Cortical					non-NMD rescued
USP3	chr15:63588423-63588533	RiMOD	0.55	0	0.1	0	2	0	10	27	20		+	Ferguson-HeLA, Brown-SKNBE2, CHX -SHY5Y				Dark cryptic
ISLR2	chr15:74130275-74130554	RiMOD	0.55	0	0.1	0	2	0	10	27	20		+	Humphrey-i3Cortical
STRA6	chr15:74193136-74193800	RiMOD	0.55	0	0.1	0	1	0	5	27	20		-	curve_experiments	Early	Early	Early
ADCY7	chr16:50247109-50287912	RiMOD	0.55	0	0.1	0	1	0	5	27	20		+	Brown-SKNBE2, Seddighi-i3Cortical, curve_experiments	Early	Early	Early
SHMT1	chr17:18330781-18335736	RiMOD	0.55	0	0.1	0	2	0	10	27	20	TRUE	-	CHX -SHY5Y				Dark cryptic
ABCC3	chr17:50668517-50669140	RiMOD	0.55	0	0.1	0	1	0	5	27	20		+	Brown-SHSY5Y
SLC26A11	chr17:80223337-80224082	RiMOD	0.55	0	0.1	0	1	0	5	27	20		+	Brown-i3Cortical, Seddighi-i3Cortical, Vargas-i3LMN, UPF1 - i3Cortical					non-NMD rescued
LRFN1	chr19:39316136-39316734	RiMOD	0.55	0	0.1	0	1	0	5	27	20		-	Seddighi-i3Cortical, UPF1 - i3Cortical					non-NMD rescued
SYT3	chr19:50637847-50639025	RiMOD	0.55	0	0.1	0	1	0	5	27	20		-	Humphrey-i3Cortical, Vargas-i3LMN, UPF1 - i3Cortical, CHX -SHY5Y				non-NMD rescued	non-NMD rescued
STXBP2	chr19:7643048-7644614	RiMOD	0.55	0	0.1	0	1	0	5	27	20		+	Brown-SKNBE2
GOLT1A	chr1:204198496-204213882	RiMOD	0.55	0	0.1	0	1	0	5	27	20	TRUE	-	UPF1 - i3Cortical					Dark cryptic
ECE1	chr1:21258839-21260109	RiMOD	0.55	0	0.1	0	1	0	5	27	20		-	SMG1i -SHY5Y						Dark cryptic
EYA3	chr1:28056637-28057994	RiMOD	0.55	0	0.1	0	2	0	10	27	20		-	Humphrey-i3Cortical
RALGAPA2	chr20:20491001-20495117	RiMOD	0.55	0	0.1	0	1	0	5	27	20		-	Brown-i3Cortical, Humphrey-i3Cortical, Seddighi-i3Cortical, Vargas-i3LMN, UPF1 - i3Cortical					non-NMD rescued
GNB1L	chr22:19802216-19812285	RiMOD	0.55	0	0.1	0	1	0	5	27	20		-	CHX -SHY5Y				non-NMD rescued
RGPD4	chr2:107872928-107878621	RiMOD	0.55	0	0.1	0	1	0	5	27	20		+	Brown-SHSY5Y, Seddighi-i3Cortical, UPF1 - i3Cortical					non-NMD rescued
TRAPPC12	chr2:3457693-3458404	RiMOD	0.55	0	0.1	0	1	0	5	27	20		+	Brown-SHSY5Y
IFT122	chr3:129484032-129488257	RiMOD	0.55	0	0.1	0	1	0	5	27	20		+	UPF1 - i3Cortical, SMG1i -SHY5Y					Dark cryptic	Dark cryptic
GRIP2	chr3:14507700-14511165	RiMOD	0.55	0	0.1	0	1	0	5	27	20		-	Brown-i3Cortical, Brown-i3Cortical, Seddighi-i3Cortical, Seddighi-i3Cortical
PLXNB1	chr3:48411036-48411824	RiMOD	0.55	0	0.1	0	1	0	5	27	20		-	Ferguson-HeLA
LEF1	chr4:108073034-108078220	RiMOD	0.55	0	0.1	0	2	0	10	27	20	TRUE	-	SMG1i -SHY5Y						Dark cryptic
RELL1	chr4:37631523-37632552	RiMOD	0.55	0	0.1	0	1	0	5	27	20		-	CHX -SHY5Y, SMG1i -SHY5Y, curve_experiments	Late		Late	NMD rescued		non-NMD rescued
SCFD2	chr4:53143787-53145333	RiMOD	0.55	0	0.1	0	1	0	5	27	20		-	Ferguson-HeLA, Humphrey-i3Cortical, Seddighi-i3Cortical, Vargas-i3LMN, CHX -SHY5Y				NMD rescued
ARAP3	chr5:141671980-141672552	RiMOD	0.55	0	0.1	0	1	0	5	27	20		-	Brown-SHSY5Y, Brown-SKNBE2
FAM114A2	chr5:154037455-154038388	RiMOD	0.55	0	0.1	0	2	0	10	27	20		-	Seddighi-i3Cortical, UPF1 - i3Cortical, CHX -SHY5Y, curve_experiments	Early		Early	Dark cryptic	non-NMD rescued
CEP72	chr5:647916-648100	RiMOD	0.55	0	0.1	0	1	0	5	27	20		+	Brown-SHSY5Y, Brown-SKNBE2, UPF1 - i3Cortical, curve_experiments	Early	Early	Early		non-NMD rescued
PDSS2	chr6:107225064-107245548	RiMOD	0.55	0	0.1	0	1	0	5	27	20		-	CHX -SHY5Y				NMD rescued
SYNE1	chr6:152244656-152247823	RiMOD	0.55	0	0.1	0	1	0	5	27	20		-	Humphrey-i3Cortical, Seddighi-i3Cortical, Vargas-i3LMN, UPF1 - i3Cortical, CHX -SHY5Y				NMD rescued	NMD rescued
BAZ1B	chr7:73511496-73517233	RiMOD	0.55	0	0.1	0	1	0	5	27	20		-	Brown-SHSY5Y
RBPMS	chr8:30549585-30558887	RiMOD	0.55	0	0.1	0	1	0	5	27	20		+	Klim-MotorNeuron
LINC01503	chr9:129336988-129337785	RiMOD	0.55	0	0.1	0	1	0	5	27	20		+	Brown-i3Cortical, Humphrey-i3Cortical, Seddighi-i3Cortical
LINC01503	chr9:129337959-129338792	RiMOD	0.55	0	0.1	0	1	0	5	27	20		+	Ferguson-HeLA, Brown-i3Cortical, Humphrey-i3Cortical, Seddighi-i3Cortical
PTPRD	chr9:9127206-9177129	RiMOD	0.55	0	0.1	0	1	0	5	27	20		-	Seddighi-i3Cortical
ABCD1	chrX:153740237-153740305	RiMOD	0.55	0	0.1	0	1	0	5	27	20		+	Ferguson-HeLA, Brown-i3Cortical, Humphrey-i3Cortical, CHX -SHY5Y, curve_experiments	Late	Intermediate	Late	non-NMD rescued
ADCY1	chr7:45625377-45648670	Motor Cortex	0.547191011235955	0	0.0943820224719101	0	13	0	2.92	89	445		+	Brown-i3Cortical, Humphrey-i3Cortical, Seddighi-i3Cortical, Vargas-i3LMN, UPF1 - i3Cortical, CHX -SHY5Y, SMG1i -SHY5Y, curve_experiments	Early	Early	Early	non-NMD rescued	NMD rescued	NMD rescued
TRRAP	chr7:98881250-98881695	Motor Cortex	0.547191011235955	0	0.0943820224719101	0	9	0	2.02	89	445		+	Brown-i3Cortical, Humphrey-i3Cortical, Seddighi-i3Cortical, Vargas-i3LMN, UPF1 - i3Cortical, CHX -SHY5Y, SMG1i -SHY5Y, curve_experiments	Intermediate	Intermediate	Intermediate	non-NMD rescued	non-NMD rescued	non-NMD rescued
MTRR	chr5:7878322-7885701	Cord	0.546164772727273	0	0.0923295454545454	0	6	0	0.85	153	704		+	Ferguson-HeLA, Ferguson-HeLA, Brown-i3Cortical, Brown-i3Cortical, Brown-SKNBE2, Brown-SKNBE2, Humphrey-i3Cortical, Humphrey-i3Cortical, Klim-MotorNeuron, Klim-MotorNeuron, Seddighi-i3Cortical, Seddighi-i3Cortical, Vargas-i3LMN, Vargas-i3LMN, UPF1 - i3Cortical, CHX -SHY5Y, curve_experiments	Early	Early	Early	non-NMD rescued	non-NMD rescued
ATP8A2	chr13:25553920-25554580	Cord	0.546164772727273	0	0.0909090909090909	0	18	0	2.56	153	704		+	Seddighi-i3Cortical
TMEM117	chr12:43836196-43836744	Motor Cortex	0.544943820224719	0	0.0898876404494382	0	8	0	1.8	89	445		+	Seddighi-i3Cortical, curve_experiments	Early	Early	Early
ADGRL1	chr19:14176669-14177531	Motor Cortex	0.544943820224719	0	0.0898876404494382	0	14	0	3.15	89	445		-	Brown-i3Cortical, Humphrey-i3Cortical, Seddighi-i3Cortical, Vargas-i3LMN, UPF1 - i3Cortical, CHX -SHY5Y				non-NMD rescued	non-NMD rescued
UNC13A	chr19:17642541-17642845	Motor Cortex	0.544943820224719	0	0.0898876404494382	0	19	0	4.27	89	445		-	Appocher-SKNBE2, Brown-i3Cortical, Brown-SKNBE2, Humphrey-i3Cortical, Seddighi-i3Cortical, Vargas-i3LMN, UPF1 - i3Cortical, CHX -SHY5Y, SMG1i -SHY5Y, curve_experiments	Early	Early	Early	non-NMD rescued	NMD rescued	NMD rescued
TMEM117	chr12:43836901-43844624	Motor Cortex	0.543820224719101	0	0.0876404494382022	0	11	0	2.47	89	445		+	Brown-SKNBE2, Seddighi-i3Cortical, curve_experiments	Early	Early	Early
CELF5	chr19:3278110-3278231	FTD frontal/temporal	0.542857142857143	0	0.0857142857142857	0	0	0	0	130	70		+	Humphrey-i3Cortical, UPF1 - i3Cortical					NMD rescued
MTMR3	chr22:29988927-29991504	FTD frontal/temporal	0.542857142857143	0	0.0857142857142857	0	1	0	1.43	130	70	TRUE	+	CHX -SHY5Y				Dark cryptic
IFT122	chr3:129484032-129488257	FTD frontal/temporal	0.542857142857143	0	0.0857142857142857	0	0	0	0	130	70		+	UPF1 - i3Cortical, SMG1i -SHY5Y					Dark cryptic	Dark cryptic
CEP72	chr5:647916-648100	FTD frontal/temporal	0.542857142857143	0	0.0857142857142857	0	2	0	2.86	130	70		+	Brown-SHSY5Y, Brown-SKNBE2, UPF1 - i3Cortical, curve_experiments	Early	Early	Early		non-NMD rescued
MTRR	chr5:7878322-7885701	FTD frontal/temporal	0.542857142857143	0	0.0857142857142857	0	3	0	4.29	130	70		+	Ferguson-HeLA, Ferguson-HeLA, Brown-i3Cortical, Brown-i3Cortical, Brown-SKNBE2, Brown-SKNBE2, Humphrey-i3Cortical, Humphrey-i3Cortical, Klim-MotorNeuron, Klim-MotorNeuron, Seddighi-i3Cortical, Seddighi-i3Cortical, Vargas-i3LMN, Vargas-i3LMN, UPF1 - i3Cortical, CHX -SHY5Y, curve_experiments	Early	Early	Early	non-NMD rescued	non-NMD rescued
PCSK1N	chrX:48834590-48835419	FTD frontal/temporal	0.542857142857143	0	0.0857142857142857	0	2	0	2.86	130	70		-	UPF1 - i3Cortical, SMG1i -SHY5Y					Dark cryptic	Dark cryptic
TRRAP	chr7:98881736-98881975	Motor Cortex	0.541573033707865	0	0.0831460674157303	0	13	0	2.92	89	445		+	Ferguson-HeLA, Brown-i3Cortical, Humphrey-i3Cortical, Seddighi-i3Cortical, Vargas-i3LMN, UPF1 - i3Cortical, CHX -SHY5Y, SMG1i -SHY5Y, curve_experiments	Intermediate	Intermediate	Intermediate	non-NMD rescued	non-NMD rescued	non-NMD rescued
NFIX	chr19:13024034-13024535	Motor Cortex	0.540449438202247	0	0.0808988764044944	0	11	0	2.47	89	445		+	SMG1i -SHY5Y, curve_experiments	Ambiguous	Early	Late			Dark cryptic
MTRR	chr5:7878322-7885701	Motor Cortex	0.539325842696629	0	0.0786516853932584	0	4	0	0.9	89	445		+	Ferguson-HeLA, Ferguson-HeLA, Brown-i3Cortical, Brown-i3Cortical, Brown-SKNBE2, Brown-SKNBE2, Humphrey-i3Cortical, Humphrey-i3Cortical, Klim-MotorNeuron, Klim-MotorNeuron, Seddighi-i3Cortical, Seddighi-i3Cortical, Vargas-i3LMN, Vargas-i3LMN, UPF1 - i3Cortical, CHX -SHY5Y, curve_experiments	Early	Early	Early	non-NMD rescued	non-NMD rescued
MADD	chr11:47325032-47326738	FTD frontal/temporal	0.535714285714286	0	0.0714285714285714	0	0	0	0	130	70		+	Ferguson-HeLA, Ferguson-HeLA, Brown-SHSY5Y, Brown-SKNBE2, Brown-SKNBE2, Humphrey-i3Cortical, UPF1 - i3Cortical, CHX -SHY5Y, SMG1i -SHY5Y, curve_experiments	Early	Early	Early	non-NMD rescued	NMD rescued	Dark cryptic
RP4-583P15.15	chr20:63709164-63732003	FTD frontal/temporal	0.535714285714286	0	0.0714285714285714	0	2	0	2.86	130	70		+	Ferguson-HeLA, Brown-i3Cortical, Brown-SKNBE2, Seddighi-i3Cortical, UPF1 - i3Cortical, CHX -SHY5Y	Intermediate	Early	Intermediate	non-NMD rescued	non-NMD rescued	non-NMD rescued
FAM114A2	chr5:154034967-154037438	FTD frontal/temporal	0.535714285714286	0	0.0714285714285714	0	1	0	1.43	130	70		-	Ferguson-HeLA, Brown-SHSY5Y, CHX -SHY5Y				Dark cryptic
SVEP1	chr9:110428391-110429143	FTD frontal/temporal	0.535714285714286	0	0.0714285714285714	0	0	0	0	130	70		-	Seddighi-i3Cortical
NUP188	chr9:128952846-128956141	FTD frontal/temporal	0.535714285714286	0	0.0714285714285714	0	1	0	1.43	130	70		+	Ferguson-HeLA, Brown-i3Cortical, Humphrey-i3Cortical, Seddighi-i3Cortical, Vargas-i3LMN, UPF1 - i3Cortical, CHX -SHY5Y, SMG1i -SHY5Y, curve_experiments	Intermediate	Late	Intermediate	non-NMD rescued	non-NMD rescued	NMD rescued
ARHGAP22	chr10:48583152-48583378	Motor Cortex	0.534831460674157	0	0.0696629213483146	0	7	0	1.57	89	445		-	Brown-SKNBE2, Humphrey-i3Cortical, Vargas-i3LMN, UPF1 - i3Cortical, curve_experiments	Early	Early			non-NMD rescued
AKT3	chr1:243527864-243545510	Cord	0.531960227272727	0	0.0639204545454545	0	9	0	1.28	153	704		-	Brown-i3Cortical, Seddighi-i3Cortical, Vargas-i3LMN, UPF1 - i3Cortical, CHX -SHY5Y				Dark cryptic	non-NMD rescued
IGSF21	chr1:18281170-18291866	Motor Cortex	0.531460674157303	0	0.0629213483146067	0	13	0	2.92	89	445		+	Brown-i3Cortical, Humphrey-i3Cortical, Seddighi-i3Cortical, Vargas-i3LMN, UPF1 - i3Cortical					NMD rescued
TMEM117	chr12:43836196-43836744	Cord	0.53125	0	0.0625	0	11	0	1.56	153	704		+	Seddighi-i3Cortical, curve_experiments	Early	Early	Early
ARHGAP22	chr10:48583510-48604763	Motor Cortex	0.530337078651685	0	0.0606741573033708	0	7	0	1.57	89	445		-	Brown-SKNBE2, Humphrey-i3Cortical, Vargas-i3LMN, UPF1 - i3Cortical, curve_experiments	Early	Early			non-NMD rescued
ST7	chr7:117209937-117229762	Motor Cortex	0.530337078651685	0	0.0606741573033708	0	5	0	1.12	89	445		+	Appocher-SKNBE2, Appocher-SKNBE2
NUP188	chr9:128956174-128956350	Motor Cortex	0.530337078651685	0	0.0606741573033708	0	1	0	0.22	89	445		+	Ferguson-HeLA, Brown-i3Cortical, Humphrey-i3Cortical, Seddighi-i3Cortical, Vargas-i3LMN, UPF1 - i3Cortical, CHX -SHY5Y, SMG1i -SHY5Y, curve_experiments	Intermediate	Late	Intermediate	non-NMD rescued	non-NMD rescued	NMD rescued
PRELID3A	chr18:12430292-12431150	Motor Cortex	0.529213483146067	0	0.0584269662921348	0	4	0	0.9	89	445		+	Brown-i3Cortical, Seddighi-i3Cortical, UPF1 - i3Cortical, CHX -SHY5Y, curve_experiments	Early		Early	NMD rescued	non-NMD rescued
ADCY8	chr8:130822710-130836277	Motor Cortex	0.529213483146067	0	0.0584269662921348	0	8	0	1.8	89	445		-	Humphrey-i3Cortical, Vargas-i3LMN, UPF1 - i3Cortical					non-NMD rescued
PSD	chr10:102418046-102418701	Cord	0.529119318181818	0	0.0582386363636364	0	11	0	1.56	153	704		-	Brown-i3Cortical, Brown-SKNBE2, Humphrey-i3Cortical, Klim-MotorNeuron, Seddighi-i3Cortical, Vargas-i3LMN, UPF1 - i3Cortical, CHX -SHY5Y, SMG1i -SHY5Y, curve_experiments	Intermediate		Intermediate	NMD rescued	non-NMD rescued	non-NMD rescued
USP3	chr15:63588423-63588533	FTD frontal/temporal	0.528571428571429	0	0.0571428571428571	0	0	0	0	130	70		+	Ferguson-HeLA, Brown-SKNBE2, CHX -SHY5Y				Dark cryptic
LRRC45	chr17:82026721-82026899	FTD frontal/temporal	0.528571428571429	0	0.0571428571428571	0	0	0	0	130	70		+	Ferguson-HeLA
ZNF565	chr19:36202050-36214269	FTD frontal/temporal	0.528571428571429	0	0.0571428571428571	0	0	0	0	130	70		-	Seddighi-i3Cortical
LRFN1	chr19:39316136-39316734	FTD frontal/temporal	0.528571428571429	0	0.0571428571428571	0	0	0	0	130	70		-	Seddighi-i3Cortical, UPF1 - i3Cortical					non-NMD rescued
IGSF21	chr1:18281198-18291866	FTD frontal/temporal	0.528571428571429	0	0.0571428571428571	0	1	0	1.43	130	70		+	Humphrey-i3Cortical
DNMT3A	chr2:25237005-25237139	FTD frontal/temporal	0.528571428571429	0	0.0571428571428571	0	1	0	1.43	130	70		-	Appocher-SKNBE2, Brown-SKNBE2, CHX -SHY5Y, SMG1i -SHY5Y, curve_experiments	Intermediate	Intermediate	Intermediate	NMD rescued		Dark cryptic
DNMT3A	chr2:25237276-25239130	FTD frontal/temporal	0.528571428571429	0	0.0571428571428571	0	2	0	2.86	130	70		-	Brown-SKNBE2, CHX -SHY5Y, SMG1i -SHY5Y, curve_experiments	Intermediate	Intermediate	Intermediate	NMD rescued		NMD rescued
ALK	chr2:29227074-29228958	FTD frontal/temporal	0.528571428571429	0	0.0571428571428571	0	1	0	1.43	130	70		-	SMG1i -SHY5Y						Dark cryptic
FAM114A2	chr5:154037455-154038857	FTD frontal/temporal	0.528571428571429	0	0.0571428571428571	0	0	0	0	130	70		-	Ferguson-HeLA, Brown-i3Cortical
MICALL2	chr7:1444729-1446713	FTD frontal/temporal	0.528571428571429	0	0.0571428571428571	0	0	0	0	130	70		-	Brown-SHSY5Y
C9orf72	chr9:27567164-27572521	FTD frontal/temporal	0.528571428571429	0	0.0571428571428571	0	1	0	1.43	130	70		-	UPF1 - i3Cortical					NMD rescued
RELL1	chr4:37631523-37632552	Cord	0.528409090909091	0	0.0568181818181818	0	4	0	0.57	153	704		-	CHX -SHY5Y, SMG1i -SHY5Y, curve_experiments	Late		Late	NMD rescued		non-NMD rescued
CYFIP2	chr5:157361336-157361468	Cord	0.528409090909091	0	0.0568181818181818	0	12	0	1.7	153	704		+	Vargas-i3LMN, CHX -SHY5Y, SMG1i -SHY5Y				Dark cryptic		Dark cryptic
LINGO1	chr15:77641025-77677089	Motor Cortex	0.528089887640449	0	0.0561797752808989	0	9	0	2.02	89	445		-	Brown-i3Cortical, Humphrey-i3Cortical, Seddighi-i3Cortical, UPF1 - i3Cortical					non-NMD rescued
MTMR3	chr22:29988927-29991504	Cord	0.527698863636364	0	0.0553977272727273	0	4	0	0.57	153	704	TRUE	+	CHX -SHY5Y				Dark cryptic
ABCB1	chr7:87628572-87635163	Motor Cortex	0.526966292134832	0	0.0539325842696629	0	0	0	0	89	445		-	Seddighi-i3Cortical
ZNF345	chr19:36850968-36892818	Motor Cortex	0.525842696629213	0	0.051685393258427	0	3	0	0.67	89	445		+	Vargas-i3LMN, Vargas-i3LMN
MADD	chr11:47325032-47326738	RiMOD	0.525	0	0.05	0	1	0	5	27	20		+	Ferguson-HeLA, Ferguson-HeLA, Brown-SHSY5Y, Brown-SKNBE2, Brown-SKNBE2, Humphrey-i3Cortical, UPF1 - i3Cortical, CHX -SHY5Y, SMG1i -SHY5Y, curve_experiments	Early	Early	Early	non-NMD rescued	NMD rescued	Dark cryptic
RIMBP2	chr12:130715620-130716222	RiMOD	0.525	0	0.05	0	1	0	5	27	20	TRUE	-	SMG1i -SHY5Y						Dark cryptic
PELI2	chr14:56290456-56292719	RiMOD	0.525	0	0.05	0	1	0	5	27	20		+	Humphrey-i3Cortical
MEIS2	chr15:37095614-37097934	RiMOD	0.525	0	0.05	0	1	0	5	27	20		-	Melamed-SHSY5Y, CHX -SHY5Y				NMD rescued
ILF3	chr19:10663781-10666492	RiMOD	0.525	0	0.05	0	1	0	5	27	20		+	Brown-SHSY5Y
ZNF566	chr19:36476616-36489131	RiMOD	0.525	0	0.05	0	1	0	5	27	20		-	Brown-SKNBE2
AGRN	chr1:1044439-1044888	RiMOD	0.525	0	0.05	0	1	0	5	27	20	TRUE	+	CHX -SHY5Y, SMG1i -SHY5Y				Dark cryptic		Dark cryptic
CHRM3	chr1:239787177-239827252	RiMOD	0.525	0	0.05	0	1	0	5	27	20		+	Brown-SKNBE2
EXO1	chr1:241849027-241849109	RiMOD	0.525	0	0.05	0	1	0	5	27	20		+	Humphrey-i3Cortical
DYRK1A	chr21:37367066-37420299	RiMOD	0.525	0	0.05	0	1	0	5	27	20		+	Humphrey-i3Cortical, Humphrey-i3Cortical
FANCL	chr2:58217434-58221942	RiMOD	0.525	0	0.05	0	1	0	5	27	20		-	Brown-SHSY5Y, CHX -SHY5Y, curve_experiments	Late	Late		NMD rescued
RGPD2	chr2:87775083-87776231	RiMOD	0.525	0	0.05	0	1	0	5	27	20		-	Seddighi-i3Cortical
MYH15	chr3:108407618-108408280	RiMOD	0.525	0	0.05	0	1	0	5	27	20	TRUE	-	CHX -SHY5Y				Dark cryptic
TRIM41	chr5:181232889-181232966	RiMOD	0.525	0	0.05	0	1	0	5	27	20		+	CHX -SHY5Y				non-NMD rescued
DSE	chr6:116254383-116257216	RiMOD	0.525	0	0.05	0	1	0	5	27	20		+	Brown-SKNBE2
SVEP1	chr9:110427758-110428119	RiMOD	0.525	0	0.05	0	1	0	5	27	20		-	Seddighi-i3Cortical
TRAF2	chr9:136897641-136897863	RiMOD	0.525	0	0.05	0	1	0	5	27	20		+	Brown-SKNBE2
NFIX	chr19:13024034-13024535	Cord	0.524857954545455	0	0.0497159090909091	0	12	0	1.7	153	704		+	SMG1i -SHY5Y, curve_experiments	Ambiguous	Early	Late			Dark cryptic
RELL1	chr4:37632656-37634887	Cord	0.524857954545455	0	0.0497159090909091	0	5	0	0.71	153	704		-	CHX -SHY5Y, SMG1i -SHY5Y				NMD rescued		non-NMD rescued
LINC01503	chr9:129337959-129338792	Motor Cortex	0.524719101123596	0	0.049438202247191	0	4	0	0.9	89	445		+	Ferguson-HeLA, Brown-i3Cortical, Humphrey-i3Cortical, Seddighi-i3Cortical
ACBD3	chr1:226156780-226159184	Cord	0.524147727272727	0	0.0482954545454545	0	8	0	1.14	153	704		-	Brown-SHSY5Y, Brown-SKNBE2, CHX -SHY5Y				non-NMD rescued
ADNP2	chr18:80132377-80133103	Motor Cortex	0.523595505617978	0	0.0471910112359551	0	3	0	0.67	89	445	TRUE	+	CHX -SHY5Y				Dark cryptic
ZNF826P	chr19:20409956-20424786	Motor Cortex	0.523595505617978	0	0.0471910112359551	0	5	0	1.12	89	445		-	Brown-i3Cortical, Brown-SHSY5Y, Humphrey-i3Cortical, Melamed-SHSY5Y, Seddighi-i3Cortical, UPF1 - i3Cortical, CHX -SHY5Y, curve_experiments	Early	Early	Early	non-NMD rescued	non-NMD rescued
ETV5	chr3:186104572-186105305	Motor Cortex	0.523595505617978	0	0.0471910112359551	0	7	0	1.57	89	445		-	Ferguson-HeLA, Brown-i3Cortical, Humphrey-i3Cortical, Seddighi-i3Cortical, UPF1 - i3Cortical, CHX -SHY5Y, SMG1i -SHY5Y				NMD rescued	non-NMD rescued	Dark cryptic
RELL1	chr4:37631523-37632552	Motor Cortex	0.523595505617978	0	0.0471910112359551	0	6	0	1.35	89	445		-	CHX -SHY5Y, SMG1i -SHY5Y, curve_experiments	Late		Late	NMD rescued		non-NMD rescued
GNG8	chr19:46634725-46636050	Cord	0.5234375	0	0.046875	0	2	0	0.28	153	704		-	SMG1i -SHY5Y, curve_experiments	Early		Early			non-NMD rescued
MBNL2	chr13:97334440-97338647	Cord	0.522727272727273	0	0.0454545454545455	0	4	0	0.57	153	704		+	Brown-i3Cortical, Seddighi-i3Cortical, Vargas-i3LMN, CHX -SHY5Y				non-NMD rescued
SVEP1	chr9:110428391-110429143	Motor Cortex	0.52247191011236	0	0.0449438202247191	0	4	0	0.9	89	445		-	Seddighi-i3Cortical
NSMCE4A	chr10:121971069-121973512	FTD frontal/temporal	0.521428571428571	0	0.0428571428571429	0	0	0	0	130	70		-	Vargas-i3LMN
ADARB2	chr10:1376218-1379074	FTD frontal/temporal	0.521428571428571	0	0.0428571428571429	0	2	0	2.86	130	70		-	Ferguson-HeLA, Brown-i3Cortical, Seddighi-i3Cortical, UPF1 - i3Cortical					non-NMD rescued
TRAF3	chr14:102876525-102878240	FTD frontal/temporal	0.521428571428571	0	0.0428571428571429	0	1	0	1.43	130	70		+	Ferguson-HeLA, Humphrey-i3Cortical, Vargas-i3LMN, UPF1 - i3Cortical, CHX -SHY5Y				NMD rescued	Dark cryptic
TRAF3	chr14:102878329-102886189	FTD frontal/temporal	0.521428571428571	0	0.0428571428571429	0	1	0	1.43	130	70		+	Ferguson-HeLA, UPF1 - i3Cortical, CHX -SHY5Y				NMD rescued	NMD rescued
RP11-356K23.1	chr14:89350808-89356668	FTD frontal/temporal	0.521428571428571	0	0.0428571428571429	0	1	0	1.43	130	70		+	Seddighi-i3Cortical					NMD rescued
STRA6	chr15:74193922-74195652	FTD frontal/temporal	0.521428571428571	0	0.0428571428571429	0	1	0	1.43	130	70		-	Brown-SKNBE2
SLC26A11	chr17:80252461-80252625	FTD frontal/temporal	0.521428571428571	0	0.0428571428571429	0	0	0	0	130	70	TRUE	+	SMG1i -SHY5Y						Dark cryptic
RFXANK	chr19:19197336-19197521	FTD frontal/temporal	0.521428571428571	0	0.0428571428571429	0	0	0	0	130	70	TRUE	+	SMG1i -SHY5Y						Dark cryptic
EPHA8	chr1:22581487-22586480	FTD frontal/temporal	0.521428571428571	0	0.0428571428571429	0	0	0	0	130	70		+	UPF1 - i3Cortical					non-NMD rescued
TFAP2E	chr1:35589133-35589930	FTD frontal/temporal	0.521428571428571	0	0.0428571428571429	0	0	0	0	130	70		+	Brown-i3Cortical, Seddighi-i3Cortical
NPHP4	chr1:5887466-5890469	FTD frontal/temporal	0.521428571428571	0	0.0428571428571429	0	0	0	0	130	70	TRUE	-	SMG1i -SHY5Y						Dark cryptic
ETV5	chr3:186104572-186105305	FTD frontal/temporal	0.521428571428571	0	0.0428571428571429	0	0	0	0	130	70		-	Ferguson-HeLA, Brown-i3Cortical, Humphrey-i3Cortical, Seddighi-i3Cortical, UPF1 - i3Cortical, CHX -SHY5Y, SMG1i -SHY5Y				NMD rescued	non-NMD rescued	Dark cryptic
TTYH3	chr7:2656534-2661668	FTD frontal/temporal	0.521428571428571	0	0.0428571428571429	0	0	0	0	130	70		+	Ferguson-HeLA
SVEP1	chr9:110427758-110428119	FTD frontal/temporal	0.521428571428571	0	0.0428571428571429	0	0	0	0	130	70		-	Seddighi-i3Cortical
LINC01503	chr9:129336988-129337785	FTD frontal/temporal	0.521428571428571	0	0.0428571428571429	0	1	0	1.43	130	70		+	Brown-i3Cortical, Humphrey-i3Cortical, Seddighi-i3Cortical
LINGO1	chr15:77735053-77756560	Motor Cortex	0.520224719101124	0	0.0404494382022472	0	2	0	0.45	89	445		-	Seddighi-i3Cortical, UPF1 - i3Cortical					non-NMD rescued
NPHP4	chr1:5887466-5890469	Cord	0.519176136363636	0	0.0383522727272727	0	5	0	0.71	153	704	TRUE	-	SMG1i -SHY5Y						Dark cryptic
RELL1	chr4:37632656-37634887	Motor Cortex	0.519101123595506	0	0.0382022471910112	0	2	0	0.45	89	445		-	CHX -SHY5Y, SMG1i -SHY5Y				NMD rescued		non-NMD rescued
KDM1B	chr6:18213781-18214509	Motor Cortex	0.519101123595506	0	0.0382022471910112	0	3	0	0.67	89	445	TRUE	+	CHX -SHY5Y				Dark cryptic
UNC13A	chr19:17641556-17642414	Cord	0.518465909090909	0	0.0369318181818182	0	4	0	0.57	153	704		-	Appocher-SKNBE2, Brown-i3Cortical, Brown-SKNBE2, Humphrey-i3Cortical, Seddighi-i3Cortical, Vargas-i3LMN, UPF1 - i3Cortical, CHX -SHY5Y, SMG1i -SHY5Y, curve_experiments	Early	Early	Early	NMD rescued	NMD rescued	NMD rescued
CSAD	chr12:53160319-53161273	Motor Cortex	0.517977528089888	0	0.0359550561797753	0	3	0	0.67	89	445		-	CHX -SHY5Y				NMD rescued
ZNF826P	chr19:20409956-20417666	Motor Cortex	0.517977528089888	0	0.0359550561797753	0	2	0	0.45	89	445		-	CHX -SHY5Y, curve_experiments	Early		Early	non-NMD rescued
SHANK1	chr19:50708843-50711371	Motor Cortex	0.517977528089888	0	0.0359550561797753	0	0	0	0	89	445		-	Humphrey-i3Cortical
ERI3	chr1:44226003-44247939	Motor Cortex	0.517977528089888	0	0.0359550561797753	0	2	0	0.45	89	445	TRUE	-	CHX -SHY5Y				Dark cryptic
C20orf194	chr20:3343731-3344641	Motor Cortex	0.517977528089888	0	0.0359550561797753	0	1	0	0.22	89	445		-	Brown-i3Cortical, Seddighi-i3Cortical, UPF1 - i3Cortical, CHX -SHY5Y	Late	Late		Dark cryptic	non-NMD rescued
IFT122	chr3:129483682-129483926	Motor Cortex	0.517977528089888	0	0.0359550561797753	0	3	0	0.67	89	445		+	Ferguson-HeLA, Brown-i3Cortical, Seddighi-i3Cortical, UPF1 - i3Cortical, CHX -SHY5Y, SMG1i -SHY5Y, curve_experiments	Intermediate	Intermediate		NMD rescued	non-NMD rescued	Dark cryptic
MGAT1	chr5:180809076-180809795	Motor Cortex	0.517977528089888	0	0.0359550561797753	0	1	0	0.22	89	445		-	Ferguson-HeLA, Brown-i3Cortical, Humphrey-i3Cortical, Seddighi-i3Cortical, UPF1 - i3Cortical, SMG1i -SHY5Y, curve_experiments	Intermediate	Intermediate	Intermediate		non-NMD rescued	non-NMD rescued
PCSK1N	chrX:48834590-48835419	Motor Cortex	0.517977528089888	0	0.0359550561797753	0	4	0	0.9	89	445		-	UPF1 - i3Cortical, SMG1i -SHY5Y					Dark cryptic	Dark cryptic
C20orf194	chr20:3343731-3344641	Cord	0.517755681818182	0	0.0355113636363636	0	4	0	0.57	153	704		-	Brown-i3Cortical, Seddighi-i3Cortical, UPF1 - i3Cortical, CHX -SHY5Y	Late	Late		Dark cryptic	non-NMD rescued
ATG4B	chr2:241668985-241670726	Cord	0.517755681818182	0	0.0355113636363636	0	5	0	0.71	153	704		+	Ferguson-HeLA, Brown-i3Cortical, Brown-i3Cortical, Brown-SKNBE2, Brown-SKNBE2, Humphrey-i3Cortical, Melamed-SHSY5Y, Seddighi-i3Cortical, Seddighi-i3Cortical, Vargas-i3LMN, UPF1 - i3Cortical, CHX -SHY5Y, SMG1i -SHY5Y, curve_experiments	Early	Early	Early	NMD rescued	NMD rescued	NMD rescued
FOXK1	chr7:4737421-4740838	Cord	0.517755681818182	0	0.0355113636363636	0	6	0	0.85	153	704		+	Brown-i3Cortical, Humphrey-i3Cortical, Seddighi-i3Cortical, Vargas-i3LMN, UPF1 - i3Cortical, CHX -SHY5Y, SMG1i -SHY5Y				NMD rescued	non-NMD rescued	Dark cryptic
PRELID3A	chr18:12430292-12431150	Cord	0.517045454545455	0	0.0340909090909091	0	2	0	0.28	153	704		+	Brown-i3Cortical, Seddighi-i3Cortical, UPF1 - i3Cortical, CHX -SHY5Y, curve_experiments	Early		Early	NMD rescued	non-NMD rescued
MADD	chr11:47325032-47328658	Motor Cortex	0.51685393258427	0	0.0337078651685393	0	3	0	0.67	89	445		+	Humphrey-i3Cortical, Humphrey-i3Cortical, Klim-MotorNeuron, Seddighi-i3Cortical, Seddighi-i3Cortical, Vargas-i3LMN, Vargas-i3LMN, UPF1 - i3Cortical, CHX -SHY5Y, curve_experiments	Early	Early	Early	Dark cryptic	non-NMD rescued
PTPRT	chr20:42098552-42099129	Motor Cortex	0.51685393258427	0	0.0337078651685393	0	3	0	0.67	89	445		-	Brown-i3Cortical, Seddighi-i3Cortical
MTMR3	chr22:29988927-29991504	Motor Cortex	0.51685393258427	0	0.0337078651685393	0	1	0	0.22	89	445	TRUE	+	CHX -SHY5Y				Dark cryptic
NUP188	chr9:128952846-128956141	Motor Cortex	0.51685393258427	0	0.0337078651685393	0	0	0	0	89	445		+	Ferguson-HeLA, Brown-i3Cortical, Humphrey-i3Cortical, Seddighi-i3Cortical, Vargas-i3LMN, UPF1 - i3Cortical, CHX -SHY5Y, SMG1i -SHY5Y, curve_experiments	Intermediate	Late	Intermediate	non-NMD rescued	non-NMD rescued	NMD rescued
NSMCE4A	chr10:121971069-121973512	Cord	0.516335227272727	0	0.0326704545454545	0	2	0	0.28	153	704		-	Vargas-i3LMN
MADD	chr11:47325032-47328658	Cord	0.516335227272727	0	0.0326704545454545	0	2	0	0.28	153	704		+	Humphrey-i3Cortical, Humphrey-i3Cortical, Klim-MotorNeuron, Seddighi-i3Cortical, Seddighi-i3Cortical, Vargas-i3LMN, Vargas-i3LMN, UPF1 - i3Cortical, CHX -SHY5Y, curve_experiments	Early	Early	Early	Dark cryptic	non-NMD rescued
TAOK1	chr17:29534928-29542561	Cord	0.516335227272727	0	0.0326704545454545	0	4	0	0.57	153	704		+	Humphrey-i3Cortical, Vargas-i3LMN, UPF1 - i3Cortical, CHX -SHY5Y				non-NMD rescued	NMD rescued
ATG4B	chr2:241668685-241668875	Cord	0.516335227272727	0	0.0326704545454545	0	4	0	0.57	153	704		+	Brown-i3Cortical, Humphrey-i3Cortical, Seddighi-i3Cortical, Vargas-i3LMN, UPF1 - i3Cortical, CHX -SHY5Y, SMG1i -SHY5Y, curve_experiments	Early	Early	Early	NMD rescued	non-NMD rescued	non-NMD rescued
SDHAF3	chr7:97136467-97142673	Cord	0.516335227272727	0	0.0326704545454545	0	1	0	0.14	153	704		+	Brown-SHSY5Y
BICC1	chr10:58798560-58800194	Motor Cortex	0.515730337078652	0	0.0314606741573034	0	1	0	0.22	89	445		+	curve_experiments	Early	Intermediate	Early
TRAF3	chr14:102878329-102886189	Motor Cortex	0.515730337078652	0	0.0314606741573034	0	1	0	0.22	89	445		+	Ferguson-HeLA, UPF1 - i3Cortical, CHX -SHY5Y				NMD rescued	NMD rescued
MEIS2	chr15:37095614-37097934	Motor Cortex	0.515730337078652	0	0.0314606741573034	0	6	0	1.35	89	445		-	Melamed-SHSY5Y, CHX -SHY5Y				NMD rescued
PRELID3A	chr18:12429436-12430178	Motor Cortex	0.515730337078652	0	0.0314606741573034	0	2	0	0.45	89	445		+	Brown-i3Cortical, Seddighi-i3Cortical, CHX -SHY5Y, SMG1i -SHY5Y				NMD rescued		NMD rescued
MIR3659HG	chr1:38089613-38102417	Motor Cortex	0.515730337078652	0	0.0314606741573034	0	1	0	0.22	89	445		+	Seddighi-i3Cortical
PTPRT	chr20:42099289-42102124	Motor Cortex	0.515730337078652	0	0.0314606741573034	0	1	0	0.22	89	445		-	Brown-i3Cortical, Seddighi-i3Cortical
DNMT3A	chr2:25237005-25237139	Motor Cortex	0.515730337078652	0	0.0314606741573034	0	4	0	0.9	89	445		-	Appocher-SKNBE2, Brown-SKNBE2, CHX -SHY5Y, SMG1i -SHY5Y, curve_experiments	Intermediate	Intermediate	Intermediate	NMD rescued		Dark cryptic
MATK	chr19:3785286-3785613	Cord	0.515625	0	0.03125	0	3	0	0.43	153	704		-	Ferguson-HeLA
NUP188	chr9:128956174-128956350	Cord	0.514914772727273	0	0.0298295454545455	0	4	0	0.57	153	704		+	Ferguson-HeLA, Brown-i3Cortical, Humphrey-i3Cortical, Seddighi-i3Cortical, Vargas-i3LMN, UPF1 - i3Cortical, CHX -SHY5Y, SMG1i -SHY5Y, curve_experiments	Intermediate	Late	Intermediate	non-NMD rescued	non-NMD rescued	NMD rescued
KIAA1549L	chr11:33609966-33617676	Motor Cortex	0.514606741573034	0	0.0292134831460674	0	3	0	0.67	89	445		+	UPF1 - i3Cortical					non-NMD rescued
TRAF3	chr14:102876525-102878240	Motor Cortex	0.514606741573034	0	0.0292134831460674	0	2	0	0.45	89	445		+	Ferguson-HeLA, Humphrey-i3Cortical, Vargas-i3LMN, UPF1 - i3Cortical, CHX -SHY5Y				NMD rescued	Dark cryptic
HAUS2	chr15:42565880-42566607	Motor Cortex	0.514606741573034	0	0.0292134831460674	0	0	0	0	89	445		+	Appocher-SKNBE2, UPF1 - i3Cortical, CHX -SHY5Y, SMG1i -SHY5Y, curve_experiments	Intermediate	Late	Intermediate	non-NMD rescued	NMD rescued	Dark cryptic
KIAA0753	chr17:6580975-6589779	Motor Cortex	0.514606741573034	0	0.0292134831460674	0	3	0	0.67	89	445		-	Ferguson-HeLA, Brown-i3Cortical, Humphrey-i3Cortical, Seddighi-i3Cortical, Vargas-i3LMN, UPF1 - i3Cortical, CHX -SHY5Y, curve_experiments	Intermediate	Late	Intermediate	non-NMD rescued	NMD rescued
MGAT5B	chr17:76933297-76937229	Motor Cortex	0.514606741573034	0	0.0292134831460674	0	2	0	0.45	89	445		+	Brown-i3Cortical, Humphrey-i3Cortical, Seddighi-i3Cortical, Vargas-i3LMN, UPF1 - i3Cortical, SMG1i -SHY5Y, curve_experiments	Early	Early	Early		non-NMD rescued	NMD rescued
ANP32E	chr1:150231926-150236076	Motor Cortex	0.514606741573034	0	0.0292134831460674	0	2	0	0.45	89	445		-	Ferguson-HeLA
ADA	chr20:44622930-44629047	Motor Cortex	0.514606741573034	0	0.0292134831460674	0	1	0	0.22	89	445		-	Brown-SHSY5Y, Brown-SHSY5Y
TRAPPC12	chr2:3457693-3458462	Motor Cortex	0.514606741573034	0	0.0292134831460674	0	2	0	0.45	89	445		+	Brown-SKNBE2, Humphrey-i3Cortical, Melamed-SHSY5Y, Seddighi-i3Cortical, Vargas-i3LMN, Vargas-i3LMN, UPF1 - i3Cortical, CHX -SHY5Y, SMG1i -SHY5Y, curve_experiments	Intermediate	Early	Intermediate	NMD rescued	non-NMD rescued	NMD rescued
CDK19	chr6:110622912-110623363	Motor Cortex	0.514606741573034	0	0.0292134831460674	0	2	0	0.45	89	445	TRUE	-	CHX -SHY5Y				Dark cryptic
ADCY8	chr8:130904042-130908924	Motor Cortex	0.514606741573034	0	0.0292134831460674	0	2	0	0.45	89	445		-	Humphrey-i3Cortical, Seddighi-i3Cortical, Vargas-i3LMN, UPF1 - i3Cortical					non-NMD rescued
PSD	chr10:102418046-102418701	FTD frontal/temporal	0.514285714285714	0	0.0285714285714286	0	0	0	0	130	70		-	Brown-i3Cortical, Brown-SKNBE2, Humphrey-i3Cortical, Klim-MotorNeuron, Seddighi-i3Cortical, Vargas-i3LMN, UPF1 - i3Cortical, CHX -SHY5Y, SMG1i -SHY5Y, curve_experiments	Intermediate		Intermediate	NMD rescued	non-NMD rescued	non-NMD rescued
ADARB2	chr10:1363917-1376104	FTD frontal/temporal	0.514285714285714	0	0.0285714285714286	0	0	0	0	130	70		-	Ferguson-HeLA
PYROXD2	chr10:98400257-98402419	FTD frontal/temporal	0.514285714285714	0	0.0285714285714286	0	0	0	0	130	70		-	Humphrey-i3Cortical
TMEM117	chr12:43836884-43844624	FTD frontal/temporal	0.514285714285714	0	0.0285714285714286	0	0	0	0	130	70		+	Brown-SKNBE2, Seddighi-i3Cortical, curve_experiments	Early	Early	Early
HAUS2	chr15:42565880-42566607	FTD frontal/temporal	0.514285714285714	0	0.0285714285714286	0	0	0	0	130	70		+	Appocher-SKNBE2, UPF1 - i3Cortical, CHX -SHY5Y, SMG1i -SHY5Y, curve_experiments	Intermediate	Late	Intermediate	non-NMD rescued	NMD rescued	Dark cryptic
STRA6	chr15:74191491-74193067	FTD frontal/temporal	0.514285714285714	0	0.0285714285714286	0	1	0	1.43	130	70		-	Melamed-SHSY5Y, SMG1i -SHY5Y, curve_experiments	Early	Early	Early			non-NMD rescued
CORO7-PAM16	chr16:4365545-4367298	FTD frontal/temporal	0.514285714285714	0	0.0285714285714286	0	0	0	0	130	70	TRUE	-	CHX -SHY5Y, SMG1i -SHY5Y				Dark cryptic		Dark cryptic
NKD1	chr16:50608360-50620845	FTD frontal/temporal	0.514285714285714	0	0.0285714285714286	0	0	0	0	130	70		+	Seddighi-i3Cortical, UPF1 - i3Cortical					non-NMD rescued
WDR90	chr16:655703-656732	FTD frontal/temporal	0.514285714285714	0	0.0285714285714286	0	0	0	0	130	70	TRUE	+	CHX -SHY5Y				Dark cryptic
PIEZO1	chr16:88735536-88736148	FTD frontal/temporal	0.514285714285714	0	0.0285714285714286	0	1	0	1.43	130	70		-	Ferguson-HeLA
ACSF2	chr17:50461686-50461820	FTD frontal/temporal	0.514285714285714	0	0.0285714285714286	0	1	0	1.43	130	70		+	Ferguson-HeLA, Humphrey-i3Cortical, UPF1 - i3Cortical, CHX -SHY5Y, SMG1i -SHY5Y, curve_experiments	Early	Intermediate	Early	non-NMD rescued	non-NMD rescued	non-NMD rescued
ACSF2	chr17:50461885-50462184	FTD frontal/temporal	0.514285714285714	0	0.0285714285714286	0	0	0	0	130	70		+	Ferguson-HeLA, Humphrey-i3Cortical, UPF1 - i3Cortical, CHX -SHY5Y, SMG1i -SHY5Y, curve_experiments	Early	Intermediate	Early	non-NMD rescued	non-NMD rescued	non-NMD rescued
DLGAP1	chr18:4147667-4151180	FTD frontal/temporal	0.514285714285714	0	0.0285714285714286	0	1	0	1.43	130	70		-	Brown-i3Cortical, Humphrey-i3Cortical, Seddighi-i3Cortical, Vargas-i3LMN, UPF1 - i3Cortical					non-NMD rescued
ATP9B	chr18:79146701-79154504	FTD frontal/temporal	0.514285714285714	0	0.0285714285714286	0	0	0	0	130	70	TRUE	+	SMG1i -SHY5Y						Dark cryptic
RP11-54O7.16	chr1:908212-915750	FTD frontal/temporal	0.514285714285714	0	0.0285714285714286	0	1	0	1.43	130	70		+	Brown-SHSY5Y
SLC24A3	chr20:19585544-19612044	FTD frontal/temporal	0.514285714285714	0	0.0285714285714286	0	1	0	1.43	130	70		+	Vargas-i3LMN
RALGAPA2	chr20:20472956-20490914	FTD frontal/temporal	0.514285714285714	0	0.0285714285714286	0	0	0	0	130	70		-	Humphrey-i3Cortical, Seddighi-i3Cortical, Vargas-i3LMN, UPF1 - i3Cortical					non-NMD rescued
RALGAPA2	chr20:20491538-20495117	FTD frontal/temporal	0.514285714285714	0	0.0285714285714286	0	1	0	1.43	130	70		-	Seddighi-i3Cortical
SMPD4	chr2:130173354-130174914	FTD frontal/temporal	0.514285714285714	0	0.0285714285714286	0	1	0	1.43	130	70		-	Appocher-SKNBE2
DGKD	chr2:233437479-233437554	FTD frontal/temporal	0.514285714285714	0	0.0285714285714286	0	0	0	0	130	70	TRUE	+	SMG1i -SHY5Y						Dark cryptic
KALRN	chr3:124664330-124666449	FTD frontal/temporal	0.514285714285714	0	0.0285714285714286	0	0	0	0	130	70		+	Brown-i3Cortical, Seddighi-i3Cortical, Vargas-i3LMN
CELSR3	chr3:48643680-48644716	FTD frontal/temporal	0.514285714285714	0	0.0285714285714286	0	0	0	0	130	70		-	Brown-SHSY5Y, Brown-SHSY5Y, Brown-SKNBE2
TENM3	chr4:182598822-182600924	FTD frontal/temporal	0.514285714285714	0	0.0285714285714286	0	1	0	1.43	130	70		+	Brown-SKNBE2, curve_experiments	Late	Late
LINC02506	chr4:32157136-32157956	FTD frontal/temporal	0.514285714285714	0	0.0285714285714286	0	2	0	2.86	130	70		+	Humphrey-i3Cortical, Seddighi-i3Cortical
CDK7	chr5:69259936-69261323	FTD frontal/temporal	0.514285714285714	0	0.0285714285714286	0	1	0	1.43	130	70		+	CHX -SHY5Y				NMD rescued
IGF2R	chr6:160060785-160061503	FTD frontal/temporal	0.514285714285714	0	0.0285714285714286	0	0	0	0	130	70	TRUE	+	CHX -SHY5Y				Dark cryptic
FOXK1	chr7:4682868-4737318	FTD frontal/temporal	0.514285714285714	0	0.0285714285714286	0	0	0	0	130	70		+	Brown-i3Cortical, Humphrey-i3Cortical, Seddighi-i3Cortical, Vargas-i3LMN, CHX -SHY5Y, SMG1i -SHY5Y				NMD rescued		Dark cryptic
ABCD1	chrX:153740237-153740305	FTD frontal/temporal	0.514285714285714	0	0.0285714285714286	0	1	0	1.43	130	70		+	Ferguson-HeLA, Brown-i3Cortical, Humphrey-i3Cortical, CHX -SHY5Y, curve_experiments	Late	Intermediate	Late	non-NMD rescued
NADSYN1	chr11:71485324-71485542	Motor Cortex	0.513483146067416	0	0.0269662921348315	0	2	0	0.45	89	445		+	Brown-i3Cortical, Humphrey-i3Cortical, Seddighi-i3Cortical, Vargas-i3LMN, UPF1 - i3Cortical, SMG1i -SHY5Y					non-NMD rescued	Dark cryptic
SLCO1A2	chr12:21295443-21295597	Motor Cortex	0.513483146067416	0	0.0269662921348315	0	2	0	0.45	89	445		-	UPF1 - i3Cortical					non-NMD rescued
CIAO3	chr16:733159-733466	Motor Cortex	0.513483146067416	0	0.0269662921348315	0	0	0	0	89	445		-	CHX -SHY5Y				NMD rescued
SHMT1	chr17:18343050-18347496	Motor Cortex	0.513483146067416	0	0.0269662921348315	0	0	0	0	89	445		-	CHX -SHY5Y				NMD rescued
LDLRAD4	chr18:13438384-13445160	Motor Cortex	0.513483146067416	0	0.0269662921348315	0	0	0	0	89	445		+	Seddighi-i3Cortical
RALGAPA2	chr20:20472956-20490914	Motor Cortex	0.513483146067416	0	0.0269662921348315	0	2	0	0.45	89	445		-	Humphrey-i3Cortical, Seddighi-i3Cortical, Vargas-i3LMN, UPF1 - i3Cortical					non-NMD rescued
RANBP17	chr5:171265847-171271151	Motor Cortex	0.513483146067416	0	0.0269662921348315	0	1	0	0.22	89	445		+	Brown-i3Cortical, Humphrey-i3Cortical, Seddighi-i3Cortical
SEPTIN7P2	chr7:45729026-45735607	Motor Cortex	0.513483146067416	0	0.0269662921348315	0	3	0	0.67	89	445		-	Humphrey-i3Cortical, Seddighi-i3Cortical, UPF1 - i3Cortical					non-NMD rescued
WASL	chr7:123684580-123688997	Cord	0.512784090909091	0	0.0255681818181818	0	0	0	0	153	704		-	Ferguson-HeLA, Humphrey-i3Cortical
FOXK1	chr7:4682868-4737318	Cord	0.512784090909091	0	0.0255681818181818	0	5	0	0.71	153	704		+	Brown-i3Cortical, Humphrey-i3Cortical, Seddighi-i3Cortical, Vargas-i3LMN, CHX -SHY5Y, SMG1i -SHY5Y				NMD rescued		Dark cryptic
SLC26A11	chr17:80252461-80252625	Motor Cortex	0.512359550561798	0	0.0247191011235955	0	3	0	0.67	89	445	TRUE	+	SMG1i -SHY5Y						Dark cryptic
OBSCN	chr1:228288888-228294152	Motor Cortex	0.512359550561798	0	0.0247191011235955	0	1	0	0.22	89	445		+	Brown-SHSY5Y, Brown-SKNBE2
PLXNB1	chr3:48411036-48411824	Motor Cortex	0.512359550561798	0	0.0247191011235955	0	2	0	0.45	89	445		-	Ferguson-HeLA
SHQ1	chr3:72763014-72792916	Motor Cortex	0.512359550561798	0	0.0247191011235955	0	1	0	0.22	89	445		-	Brown-i3Cortical, Humphrey-i3Cortical, Seddighi-i3Cortical, Vargas-i3LMN, UPF1 - i3Cortical, CHX -SHY5Y				non-NMD rescued	NMD rescued
KDM1B	chr6:18214678-18215007	Motor Cortex	0.512359550561798	0	0.0247191011235955	0	3	0	0.67	89	445	TRUE	+	CHX -SHY5Y				Dark cryptic
MSH5-SAPCD1	chr6:31743170-31744190	Motor Cortex	0.512359550561798	0	0.0247191011235955	0	2	0	0.45	89	445		+	Brown-SKNBE2
ERICH1	chr8:671761-671820	Motor Cortex	0.512359550561798	0	0.0247191011235955	0	1	0	0.22	89	445		-	Brown-SHSY5Y
SUN1	chr7:892418-895334	Cord	0.511363636363636	0	0.0227272727272727	0	3	0	0.43	153	704		+	UPF1 - i3Cortical, CHX -SHY5Y				NMD rescued	NMD rescued
MBNL2	chr13:97334440-97338647	Motor Cortex	0.51123595505618	0	0.0224719101123596	0	1	0	0.22	89	445		+	Brown-i3Cortical, Seddighi-i3Cortical, Vargas-i3LMN, CHX -SHY5Y				non-NMD rescued
RAMP2-AS1	chr17:42760318-42760426	Motor Cortex	0.51123595505618	0	0.0224719101123596	0	2	0	0.45	89	445		-	Brown-SHSY5Y
DLGAP1	chr18:4147667-4151180	Motor Cortex	0.51123595505618	0	0.0224719101123596	0	2	0	0.45	89	445		-	Brown-i3Cortical, Humphrey-i3Cortical, Seddighi-i3Cortical, Vargas-i3LMN, UPF1 - i3Cortical					non-NMD rescued
LINC01184	chr5:127966928-127992469	Motor Cortex	0.51123595505618	0	0.0224719101123596	0	2	0	0.45	89	445		-	CHX -SHY5Y				non-NMD rescued
FAM114A2	chr5:154034967-154037438	Motor Cortex	0.51123595505618	0	0.0224719101123596	0	1	0	0.22	89	445		-	Ferguson-HeLA, Brown-SHSY5Y, CHX -SHY5Y				Dark cryptic
KCNIP1	chr5:170669660-170718758	Motor Cortex	0.51123595505618	0	0.0224719101123596	0	5	0	1.12	89	445		+	Brown-i3Cortical, Humphrey-i3Cortical, Seddighi-i3Cortical
KDM1B	chr6:18213781-18214506	Motor Cortex	0.51123595505618	0	0.0224719101123596	0	2	0	0.45	89	445		+	CHX -SHY5Y				NMD rescued
SUN1	chr7:892418-895334	Motor Cortex	0.51123595505618	0	0.0224719101123596	0	3	0	0.67	89	445		+	UPF1 - i3Cortical, CHX -SHY5Y				NMD rescued	NMD rescued
PHF2	chr9:93661646-93662907	Motor Cortex	0.51123595505618	0	0.0224719101123596	0	1	0	0.22	89	445	TRUE	+	CHX -SHY5Y				Dark cryptic
ABCC4	chr13:95116001-95157161	Motor Cortex	0.510112359550562	0	0.0202247191011236	0	2	0	0.45	89	445		-	CHX -SHY5Y				NMD rescued
CELF5	chr19:3278110-3278231	Motor Cortex	0.510112359550562	0	0.0202247191011236	0	3	0	0.67	89	445		+	Humphrey-i3Cortical, UPF1 - i3Cortical					NMD rescued
ACBD3	chr1:226156780-226159184	Motor Cortex	0.510112359550562	0	0.0202247191011236	0	2	0	0.45	89	445		-	Brown-SHSY5Y, Brown-SKNBE2, CHX -SHY5Y				non-NMD rescued
EPC2	chr2:148769289-148770792	Motor Cortex	0.510112359550562	0	0.0202247191011236	0	1	0	0.22	89	445	TRUE	+	CHX -SHY5Y				Dark cryptic
FAM114A2	chr5:154037455-154038857	Motor Cortex	0.510112359550562	0	0.0202247191011236	0	1	0	0.22	89	445		-	Ferguson-HeLA, Brown-i3Cortical
ATXN7L1	chr7:105784620-105788604	Motor Cortex	0.510112359550562	0	0.0202247191011236	0	2	0	0.45	89	445		-	Brown-SHSY5Y
YKT6	chr7:44208198-44210866	Motor Cortex	0.510112359550562	0	0.0202247191011236	0	0	0	0	89	445		+	SMG1i -SHY5Y						Dark cryptic
RBPMS	chr8:30544624-30549500	Motor Cortex	0.510112359550562	0	0.0202247191011236	0	0	0	0	89	445		+	Vargas-i3LMN
HAUS2	chr15:42565880-42566607	Cord	0.509943181818182	0	0.0198863636363636	0	2	0	0.28	153	704		+	Appocher-SKNBE2, UPF1 - i3Cortical, CHX -SHY5Y, SMG1i -SHY5Y, curve_experiments	Intermediate	Late	Intermediate	non-NMD rescued	NMD rescued	Dark cryptic
EPG5	chr18:45901167-45903940	Cord	0.509943181818182	0	0.0198863636363636	0	9	0	1.28	153	704		-	curve_experiments	Intermediate		Intermediate
CELF5	chr19:3278316-3281199	Cord	0.509943181818182	0	0.0198863636363636	0	2	0	0.28	153	704		+	Brown-i3Cortical, Humphrey-i3Cortical, Seddighi-i3Cortical, Vargas-i3LMN, UPF1 - i3Cortical					non-NMD rescued
DNMT3A	chr2:25237005-25237139	Cord	0.509943181818182	0	0.0198863636363636	0	2	0	0.28	153	704		-	Appocher-SKNBE2, Brown-SKNBE2, CHX -SHY5Y, SMG1i -SHY5Y, curve_experiments	Intermediate	Intermediate	Intermediate	NMD rescued		Dark cryptic
FAM114A2	chr5:154037455-154038388	Cord	0.509943181818182	0	0.0198863636363636	0	0	0	0	153	704		-	Seddighi-i3Cortical, UPF1 - i3Cortical, CHX -SHY5Y, curve_experiments	Early		Early	Dark cryptic	non-NMD rescued
RP11-286N22.8	chr11:61438113-61469270	Cord	0.509232954545455	0	0.0184659090909091	0	1	0	0.14	153	704		+	Seddighi-i3Cortical
P2RY6	chr11:73264649-73296485	Cord	0.509232954545455	0	0.0184659090909091	0	2	0	0.28	153	704		+	Appocher-SKNBE2
TUBGCP3	chr13:112522509-112545699	Cord	0.509232954545455	0	0.0184659090909091	0	2	0	0.28	153	704		-	CHX -SHY5Y, SMG1i -SHY5Y				NMD rescued		Dark cryptic
LINC00648	chr14:47768910-47789906	Cord	0.509232954545455	0	0.0184659090909091	0	4	0	0.57	153	704		-	curve_experiments	Early	Early
PKN1	chr19:14446561-14450088	Cord	0.509232954545455	0	0.0184659090909091	0	2	0	0.28	153	704		+	Ferguson-HeLA, Appocher-SKNBE2, Brown-i3Cortical, Brown-SHSY5Y, Brown-SKNBE2, Melamed-SHSY5Y, UPF1 - i3Cortical, CHX -SHY5Y, SMG1i -SHY5Y, curve_experiments	Intermediate		Intermediate	NMD rescued	Dark cryptic	NMD rescued
UNC13A	chr19:17653320-17655274	Cord	0.509232954545455	0	0.0184659090909091	0	2	0	0.28	153	704		-	CHX -SHY5Y, curve_experiments	Intermediate	Early	Intermediate	non-NMD rescued
SHANK1	chr19:50708843-50711371	Cord	0.509232954545455	0	0.0184659090909091	0	1	0	0.14	153	704		-	Humphrey-i3Cortical
AGRN	chr1:1045080-1045161	Cord	0.509232954545455	0	0.0184659090909091	0	6	0	0.85	153	704		+	Ferguson-HeLA
IGSF21	chr1:18228010-18281081	Cord	0.509232954545455	0	0.0184659090909091	0	4	0	0.57	153	704		+	Brown-i3Cortical, Humphrey-i3Cortical, Seddighi-i3Cortical, Vargas-i3LMN, UPF1 - i3Cortical					non-NMD rescued
RALGAPA2	chr20:20491538-20495117	Cord	0.509232954545455	0	0.0184659090909091	0	2	0	0.28	153	704		-	Seddighi-i3Cortical
PSD	chr10:102418046-102418701	Motor Cortex	0.508988764044944	0	0.0179775280898876	0	2	0	0.45	89	445		-	Brown-i3Cortical, Brown-SKNBE2, Humphrey-i3Cortical, Klim-MotorNeuron, Seddighi-i3Cortical, Vargas-i3LMN, UPF1 - i3Cortical, CHX -SHY5Y, SMG1i -SHY5Y, curve_experiments	Intermediate		Intermediate	NMD rescued	non-NMD rescued	non-NMD rescued
ALKBH8	chr11:107522555-107523164	Motor Cortex	0.508988764044944	0	0.0179775280898876	0	2	0	0.45	89	445		-	Brown-SHSY5Y
TMEM117	chr12:43836884-43844624	Motor Cortex	0.508988764044944	0	0.0179775280898876	0	4	0	0.9	89	445		+	Brown-SKNBE2, Seddighi-i3Cortical, curve_experiments	Early	Early	Early
EEF1AKMT3	chr12:57772020-57773017	Motor Cortex	0.508988764044944	0	0.0179775280898876	0	0	0	0	89	445		+	Brown-SKNBE2
WDFY2	chr13:51751415-51753671	Motor Cortex	0.508988764044944	0	0.0179775280898876	0	0	0	0	89	445		+	Seddighi-i3Cortical, Vargas-i3LMN
ZNF826P	chr19:20409956-20423481	Motor Cortex	0.508988764044944	0	0.0179775280898876	0	0	0	0	89	445		-	UPF1 - i3Cortical					non-NMD rescued
ZNF565	chr19:36202050-36214498	Motor Cortex	0.508988764044944	0	0.0179775280898876	0	1	0	0.22	89	445		-	Seddighi-i3Cortical
KIF14	chr1:200618838-200620712	Motor Cortex	0.508988764044944	0	0.0179775280898876	0	1	0	0.22	89	445		-	Brown-SHSY5Y, Brown-SHSY5Y
FANCL	chr2:58217434-58221942	Motor Cortex	0.508988764044944	0	0.0179775280898876	0	1	0	0.22	89	445		-	Brown-SHSY5Y, CHX -SHY5Y, curve_experiments	Late	Late		NMD rescued
RP11-92A5.2	chr4:155208176-155208365	Motor Cortex	0.508988764044944	0	0.0179775280898876	0	2	0	0.45	89	445		-	Brown-SKNBE2
SDAD1	chr4:75982037-75984832	Motor Cortex	0.508988764044944	0	0.0179775280898876	0	1	0	0.22	89	445		-	Brown-i3Cortical, Humphrey-i3Cortical, Seddighi-i3Cortical
AFDN-DT	chr6:167825502-167826655	Motor Cortex	0.508988764044944	0	0.0179775280898876	0	1	0	0.22	89	445		-	Humphrey-i3Cortical
TMEM65	chr8:124330792-124344898	Motor Cortex	0.508988764044944	0	0.0179775280898876	0	0	0	0	89	445		-	CHX -SHY5Y				NMD rescued
KCNIP2	chr10:101831167-101839753	Cord	0.508522727272727	0	0.0170454545454545	0	2	0	0.28	153	704		-	Brown-i3Cortical, Humphrey-i3Cortical, Seddighi-i3Cortical, Seddighi-i3Cortical, Vargas-i3LMN, UPF1 - i3Cortical					non-NMD rescued
ENSG00000256591	chr11:61469340-61472745	Cord	0.508522727272727	0	0.0170454545454545	0	3	0	0.43	153	704		+	Humphrey-i3Cortical				non-NMD rescued	non-NMD rescued
SHQ1	chr3:72763014-72792916	Cord	0.508522727272727	0	0.0170454545454545	0	0	0	0	153	704		-	Brown-i3Cortical, Humphrey-i3Cortical, Seddighi-i3Cortical, Vargas-i3LMN, UPF1 - i3Cortical, CHX -SHY5Y				non-NMD rescued	NMD rescued
TRRAP	chr7:98881250-98881695	Cord	0.508522727272727	0	0.0170454545454545	0	2	0	0.28	153	704		+	Brown-i3Cortical, Humphrey-i3Cortical, Seddighi-i3Cortical, Vargas-i3LMN, UPF1 - i3Cortical, CHX -SHY5Y, SMG1i -SHY5Y, curve_experiments	Intermediate	Intermediate	Intermediate	non-NMD rescued	non-NMD rescued	non-NMD rescued
MADD	chr11:47325032-47326544	Motor Cortex	0.507865168539326	0	0.0157303370786517	0	2	0	0.45	89	445		+	Brown-i3Cortical, Brown-SKNBE2, Humphrey-i3Cortical, Seddighi-i3Cortical, Seddighi-i3Cortical, Vargas-i3LMN, UPF1 - i3Cortical, CHX -SHY5Y, SMG1i -SHY5Y, curve_experiments	Early	Early	Early	NMD rescued	non-NMD rescued	Dark cryptic
ENSG00000256591	chr11:61469340-61472745	Motor Cortex	0.507865168539326	0	0.0157303370786517	0	1	0	0.22	89	445		+	Humphrey-i3Cortical				non-NMD rescued	non-NMD rescued
RNFT2	chr12:116779348-116788636	Motor Cortex	0.507865168539326	0	0.0157303370786517	0	1	0	0.22	89	445		+	Brown-i3Cortical, Brown-SHSY5Y, Brown-SKNBE2, Humphrey-i3Cortical, Seddighi-i3Cortical, UPF1 - i3Cortical, CHX -SHY5Y, SMG1i -SHY5Y, curve_experiments	Early	Early		non-NMD rescued	non-NMD rescued	non-NMD rescued
TCF12	chr15:57263274-57265349	Motor Cortex	0.507865168539326	0	0.0157303370786517	0	4	0	0.9	89	445	TRUE	+	CHX -SHY5Y				Dark cryptic
PLEKHO2	chr15:64855037-64856194	Motor Cortex	0.507865168539326	0	0.0157303370786517	0	1	0	0.22	89	445	TRUE	+	CHX -SHY5Y, SMG1i -SHY5Y				Dark cryptic		Dark cryptic
ATP9B	chr18:79252745-79253381	Motor Cortex	0.507865168539326	0	0.0157303370786517	0	0	0	0	89	445		+	Brown-SKNBE2
DCAF15	chr19:13952839-13954340	Motor Cortex	0.507865168539326	0	0.0157303370786517	0	1	0	0.22	89	445		+	UPF1 - i3Cortical					NMD rescued
ZNF566	chr19:36476616-36489131	Motor Cortex	0.507865168539326	0	0.0157303370786517	0	2	0	0.45	89	445		-	Brown-SKNBE2
TMEM51	chr1:15152784-15219326	Motor Cortex	0.507865168539326	0	0.0157303370786517	0	2	0	0.45	89	445	TRUE	+	CHX -SHY5Y				Dark cryptic
IGSF21	chr1:18281198-18291866	Motor Cortex	0.507865168539326	0	0.0157303370786517	0	2	0	0.45	89	445		+	Humphrey-i3Cortical
CHRM3	chr1:239787177-239827252	Motor Cortex	0.507865168539326	0	0.0157303370786517	0	1	0	0.22	89	445		+	Brown-SKNBE2
RALGAPA2	chr20:20491001-20495117	Motor Cortex	0.507865168539326	0	0.0157303370786517	0	2	0	0.45	89	445		-	Brown-i3Cortical, Humphrey-i3Cortical, Seddighi-i3Cortical, Vargas-i3LMN, UPF1 - i3Cortical					non-NMD rescued
SCARF2	chr22:20430908-20437582	Motor Cortex	0.507865168539326	0	0.0157303370786517	0	1	0	0.22	89	445		-	Brown-SHSY5Y
DNMT3A	chr2:25237276-25239130	Motor Cortex	0.507865168539326	0	0.0157303370786517	0	1	0	0.22	89	445		-	Brown-SKNBE2, CHX -SHY5Y, SMG1i -SHY5Y, curve_experiments	Intermediate	Intermediate	Intermediate	NMD rescued		NMD rescued
CNGA3	chr2:98370076-98375922	Motor Cortex	0.507865168539326	0	0.0157303370786517	0	0	0	0	89	445		+	Brown-i3Cortical, Humphrey-i3Cortical, Seddighi-i3Cortical, UPF1 - i3Cortical					non-NMD rescued
IFT122	chr3:129484032-129488257	Motor Cortex	0.507865168539326	0	0.0157303370786517	0	1	0	0.22	89	445		+	UPF1 - i3Cortical, SMG1i -SHY5Y					Dark cryptic	Dark cryptic
CFAP20DC	chr3:58734558-58806395	Motor Cortex	0.507865168539326	0	0.0157303370786517	0	1	0	0.22	89	445		-	Vargas-i3LMN
SHQ1	chr3:72750836-72762906	Motor Cortex	0.507865168539326	0	0.0157303370786517	0	0	0	0	89	445		-	Brown-i3Cortical, Humphrey-i3Cortical, Seddighi-i3Cortical, Vargas-i3LMN, UPF1 - i3Cortical, CHX -SHY5Y				non-NMD rescued	NMD rescued
FOXK1	chr7:4737421-4740838	Motor Cortex	0.507865168539326	0	0.0157303370786517	0	0	0	0	89	445		+	Brown-i3Cortical, Humphrey-i3Cortical, Seddighi-i3Cortical, Vargas-i3LMN, UPF1 - i3Cortical, CHX -SHY5Y, SMG1i -SHY5Y				NMD rescued	non-NMD rescued	Dark cryptic
USP6NL	chr10:11487871-11489102	Cord	0.5078125	0	0.015625	0	1	0	0.14	153	704		-	CHX -SHY5Y, curve_experiments	Intermediate		Intermediate	NMD rescued
LINGO1	chr15:77641025-77677089	Cord	0.5078125	0	0.015625	0	1	0	0.14	153	704		-	Brown-i3Cortical, Humphrey-i3Cortical, Seddighi-i3Cortical, UPF1 - i3Cortical					non-NMD rescued
ADGRL2	chr1:81801068-81801890	Cord	0.5078125	0	0.015625	0	5	0	0.71	153	704	TRUE	+	SMG1i -SHY5Y						Dark cryptic
TRAPPC12	chr2:3457693-3458462	Cord	0.5078125	0	0.015625	0	2	0	0.28	153	704		+	Brown-SKNBE2, Humphrey-i3Cortical, Melamed-SHSY5Y, Seddighi-i3Cortical, Vargas-i3LMN, Vargas-i3LMN, UPF1 - i3Cortical, CHX -SHY5Y, SMG1i -SHY5Y, curve_experiments	Intermediate	Early	Intermediate	NMD rescued	non-NMD rescued	NMD rescued
SHQ1	chr3:72750836-72762906	Cord	0.5078125	0	0.015625	0	1	0	0.14	153	704		-	Brown-i3Cortical, Humphrey-i3Cortical, Seddighi-i3Cortical, Vargas-i3LMN, UPF1 - i3Cortical, CHX -SHY5Y				non-NMD rescued	NMD rescued
KDM1B	chr6:18213781-18214509	Cord	0.5078125	0	0.015625	0	1	0	0.14	153	704	TRUE	+	CHX -SHY5Y				Dark cryptic
ADCY1	chr7:45622743-45625299	Cord	0.5078125	0	0.015625	0	1	0	0.14	153	704		+	Brown-i3Cortical, Humphrey-i3Cortical, Klim-MotorNeuron, Seddighi-i3Cortical, Vargas-i3LMN, UPF1 - i3Cortical, CHX -SHY5Y, SMG1i -SHY5Y, curve_experiments	Early	Early	Early	NMD rescued	NMD rescued	NMD rescued
SVEP1	chr9:110428391-110429143	Cord	0.5078125	0	0.015625	0	0	0	0	153	704		-	Seddighi-i3Cortical
USP6NL	chr10:11485911-11487803	FTD frontal/temporal	0.507142857142857	0	0.0142857142857143	0	0	0	0	130	70		-	CHX -SHY5Y, curve_experiments	Intermediate		Intermediate	Dark cryptic
USP6NL	chr10:11487871-11489102	FTD frontal/temporal	0.507142857142857	0	0.0142857142857143	0	1	0	1.43	130	70		-	CHX -SHY5Y, curve_experiments	Intermediate		Intermediate	NMD rescued
EBF3	chr10:129840334-129842116	FTD frontal/temporal	0.507142857142857	0	0.0142857142857143	0	1	0	1.43	130	70		-	curve_experiments	Early	Early
ADARB2	chr10:1363917-1376116	FTD frontal/temporal	0.507142857142857	0	0.0142857142857143	0	0	0	0	130	70		-	Brown-i3Cortical, Seddighi-i3Cortical, UPF1 - i3Cortical					non-NMD rescued
CCNY-AS1	chr10:35316409-35335809	FTD frontal/temporal	0.507142857142857	0	0.0142857142857143	0	0	0	0	130	70		-	Vargas-i3LMN
CCNY	chr10:35335888-35336220	FTD frontal/temporal	0.507142857142857	0	0.0142857142857143	0	0	0	0	130	70		+	Seddighi-i3Cortical
DRGX	chr10:49386858-49388969	FTD frontal/temporal	0.507142857142857	0	0.0142857142857143	0	0	0	0	130	70	TRUE	-	CHX -SHY5Y				Dark cryptic
PALD1	chr10:70539762-70540560	FTD frontal/temporal	0.507142857142857	0	0.0142857142857143	0	0	0	0	130	70	TRUE	+	SMG1i -SHY5Y						Dark cryptic
NUTM2E	chr10:79828339-79838780	FTD frontal/temporal	0.507142857142857	0	0.0142857142857143	0	0	0	0	130	70	TRUE	+	UPF1 - i3Cortical					Dark cryptic
ALKBH8	chr11:107522555-107523164	FTD frontal/temporal	0.507142857142857	0	0.0142857142857143	0	0	0	0	130	70		-	Brown-SHSY5Y
ENSG00000256591	chr11:61469340-61472745	FTD frontal/temporal	0.507142857142857	0	0.0142857142857143	0	0	0	0	130	70		+	Humphrey-i3Cortical				non-NMD rescued	non-NMD rescued
RIMBP2	chr12:130715620-130716222	FTD frontal/temporal	0.507142857142857	0	0.0142857142857143	0	0	0	0	130	70	TRUE	-	SMG1i -SHY5Y						Dark cryptic
MYO1A	chr12:57043358-57049887	FTD frontal/temporal	0.507142857142857	0	0.0142857142857143	0	0	0	0	130	70		-	Ferguson-HeLA
SEMA6D	chr15:47600896-47660053	FTD frontal/temporal	0.507142857142857	0	0.0142857142857143	0	0	0	0	130	70		+	Brown-SKNBE2
ONECUT1	chr15:52757847-52757965	FTD frontal/temporal	0.507142857142857	0	0.0142857142857143	0	0	0	0	130	70		-	Brown-i3Cortical
PLEKHO2	chr15:64855037-64856194	FTD frontal/temporal	0.507142857142857	0	0.0142857142857143	0	0	0	0	130	70	TRUE	+	CHX -SHY5Y, SMG1i -SHY5Y				Dark cryptic		Dark cryptic
PLEKHO2	chr15:64856353-64859894	FTD frontal/temporal	0.507142857142857	0	0.0142857142857143	0	1	0	1.43	130	70	TRUE	+	CHX -SHY5Y, SMG1i -SHY5Y				Dark cryptic		Dark cryptic
STRA6	chr15:74193136-74193800	FTD frontal/temporal	0.507142857142857	0	0.0142857142857143	0	0	0	0	130	70		-	curve_experiments	Early	Early	Early
CCDC33	chr15:74330354-74330981	FTD frontal/temporal	0.507142857142857	0	0.0142857142857143	0	1	0	1.43	130	70		+	Brown-SHSY5Y, Brown-SHSY5Y
RP11-182J1.14	chr15:84389851-84390715	FTD frontal/temporal	0.507142857142857	0	0.0142857142857143	0	0	0	0	130	70		+	Brown-SKNBE2
BMS1P8	chr16:33688464-33695459	FTD frontal/temporal	0.507142857142857	0	0.0142857142857143	0	0	0	0	130	70	TRUE	-	CHX -SHY5Y				Dark cryptic
MC1R	chr16:89918047-89918851	FTD frontal/temporal	0.507142857142857	0	0.0142857142857143	0	1	0	1.43	130	70		+	Seddighi-i3Cortical
CEP131	chr17:81207239-81208131	FTD frontal/temporal	0.507142857142857	0	0.0142857142857143	0	0	0	0	130	70		-	Vargas-i3LMN, CHX -SHY5Y				Dark cryptic
CEP131	chr17:81207239-81208144	FTD frontal/temporal	0.507142857142857	0	0.0142857142857143	0	0	0	0	130	70		-	Humphrey-i3Cortical, Seddighi-i3Cortical, Vargas-i3LMN, UPF1 - i3Cortical, CHX -SHY5Y				non-NMD rescued	non-NMD rescued
DOK6	chr18:69401310-69402865	FTD frontal/temporal	0.507142857142857	0	0.0142857142857143	0	1	0	1.43	130	70		+	Brown-SHSY5Y
ATP9B	chr18:79252745-79253381	FTD frontal/temporal	0.507142857142857	0	0.0142857142857143	0	0	0	0	130	70		+	Brown-SKNBE2
ZNF826P	chr19:20409028-20409830	FTD frontal/temporal	0.507142857142857	0	0.0142857142857143	0	0	0	0	130	70		-	Seddighi-i3Cortical
ZNF565	chr19:36202050-36214498	FTD frontal/temporal	0.507142857142857	0	0.0142857142857143	0	0	0	0	130	70		-	Seddighi-i3Cortical
CPT1C	chr19:49708839-49710723	FTD frontal/temporal	0.507142857142857	0	0.0142857142857143	0	0	0	0	130	70		+	SMG1i -SHY5Y						Dark cryptic
FBN3	chr19:8083372-8084235	FTD frontal/temporal	0.507142857142857	0	0.0142857142857143	0	0	0	0	130	70		-	Brown-i3Cortical, Seddighi-i3Cortical, Vargas-i3LMN, UPF1 - i3Cortical					non-NMD rescued
PIGC	chr1:172399916-172442752	FTD frontal/temporal	0.507142857142857	0	0.0142857142857143	0	0	0	0	130	70		-	Brown-SHSY5Y
TRAF5	chr1:211365468-211366391	FTD frontal/temporal	0.507142857142857	0	0.0142857142857143	0	0	0	0	130	70	TRUE	+	CHX -SHY5Y				Dark cryptic
PROX1	chr1:214011715-214012817	FTD frontal/temporal	0.507142857142857	0	0.0142857142857143	0	0	0	0	130	70		+	CHX -SHY5Y				NMD rescued
KIF26B	chr1:245419745-245464259	FTD frontal/temporal	0.507142857142857	0	0.0142857142857143	0	0	0	0	130	70		+	Brown-i3Cortical, Seddighi-i3Cortical, UPF1 - i3Cortical					non-NMD rescued
GNB1L	chr22:19824077-19854443	FTD frontal/temporal	0.507142857142857	0	0.0142857142857143	0	0	0	0	130	70		-	Brown-i3Cortical, Humphrey-i3Cortical, Seddighi-i3Cortical, Vargas-i3LMN, UPF1 - i3Cortical, CHX -SHY5Y, curve_experiments	Intermediate		Intermediate	non-NMD rescued	non-NMD rescued
TRMU	chr22:46331732-46333995	FTD frontal/temporal	0.507142857142857	0	0.0142857142857143	0	1	0	1.43	130	70		+	Appocher-SKNBE2
SMARCAL1	chr2:216451064-216453947	FTD frontal/temporal	0.507142857142857	0	0.0142857142857143	0	1	0	1.43	130	70		+	CHX -SHY5Y				NMD rescued
GALNT14	chr2:30948023-30955618	FTD frontal/temporal	0.507142857142857	0	0.0142857142857143	0	0	0	0	130	70	TRUE	-	SMG1i -SHY5Y						Dark cryptic
FANCL	chr2:58217434-58221942	FTD frontal/temporal	0.507142857142857	0	0.0142857142857143	0	0	0	0	130	70		-	Brown-SHSY5Y, CHX -SHY5Y, curve_experiments	Late	Late		NMD rescued
RFTN1	chr3:16466585-16471961	FTD frontal/temporal	0.507142857142857	0	0.0142857142857143	0	0	0	0	130	70		-	Brown-SHSY5Y
STAC	chr3:36461521-36482992	FTD frontal/temporal	0.507142857142857	0	0.0142857142857143	0	0	0	0	130	70	TRUE	+	CHX -SHY5Y				Dark cryptic
RELL1	chr4:37631523-37632552	FTD frontal/temporal	0.507142857142857	0	0.0142857142857143	0	0	0	0	130	70		-	CHX -SHY5Y, SMG1i -SHY5Y, curve_experiments	Late		Late	NMD rescued		non-NMD rescued
RELL1	chr4:37632656-37634887	FTD frontal/temporal	0.507142857142857	0	0.0142857142857143	0	0	0	0	130	70		-	CHX -SHY5Y, SMG1i -SHY5Y				NMD rescued		non-NMD rescued
EPB41L4A	chr5:112266311-112267210	FTD frontal/temporal	0.507142857142857	0	0.0142857142857143	0	1	0	1.43	130	70		-	Brown-i3Cortical
LINC01948	chr5:56456453-56457671	FTD frontal/temporal	0.507142857142857	0	0.0142857142857143	0	0	0	0	130	70		-	Brown-SHSY5Y
AGPAT4	chr6:161153499-161155299	FTD frontal/temporal	0.507142857142857	0	0.0142857142857143	0	0	0	0	130	70	TRUE	-	SMG1i -SHY5Y						Dark cryptic
MDC1-AS1	chr6:30704546-30704916	FTD frontal/temporal	0.507142857142857	0	0.0142857142857143	0	0	0	0	130	70	TRUE	+	UPF1 - i3Cortical					Dark cryptic
PTPRN2	chr7:157875627-157898673	FTD frontal/temporal	0.507142857142857	0	0.0142857142857143	0	0	0	0	130	70	TRUE	-	CHX -SHY5Y				Dark cryptic
SNX8	chr7:2280470-2314328	FTD frontal/temporal	0.507142857142857	0	0.0142857142857143	0	0	0	0	130	70		-	CHX -SHY5Y, SMG1i -SHY5Y				non-NMD rescued		Dark cryptic
TONSL	chr8:144432460-144434811	FTD frontal/temporal	0.507142857142857	0	0.0142857142857143	0	0	0	0	130	70		-	Brown-SHSY5Y
LINC01503	chr9:129337959-129338792	FTD frontal/temporal	0.507142857142857	0	0.0142857142857143	0	0	0	0	130	70		+	Ferguson-HeLA, Brown-i3Cortical, Humphrey-i3Cortical, Seddighi-i3Cortical
STKLD1	chr9:133379122-133395600	FTD frontal/temporal	0.507142857142857	0	0.0142857142857143	0	0	0	0	130	70		+	Seddighi-i3Cortical, Seddighi-i3Cortical, UPF1 - i3Cortical					non-NMD rescued
ABCD1	chrX:153740439-153740574	FTD frontal/temporal	0.507142857142857	0	0.0142857142857143	0	0	0	0	130	70		+	CHX -SHY5Y, curve_experiments	Late	Intermediate	Late	non-NMD rescued
UBASH3B	chr11:122656210-122744155	Cord	0.507102272727273	0	0.0142045454545455	0	0	0	0	153	704		+	Brown-i3Cortical, Humphrey-i3Cortical, Seddighi-i3Cortical, Vargas-i3LMN, UPF1 - i3Cortical					non-NMD rescued
ONECUT1	chr15:52757847-52757965	Cord	0.507102272727273	0	0.0142045454545455	0	4	0	0.57	153	704		-	Brown-i3Cortical
RALGAPA2	chr20:20472956-20490914	Cord	0.507102272727273	0	0.0142045454545455	0	2	0	0.28	153	704		-	Humphrey-i3Cortical, Seddighi-i3Cortical, Vargas-i3LMN, UPF1 - i3Cortical					non-NMD rescued
L3MBTL1	chr20:43514776-43528657	Cord	0.507102272727273	0	0.0142045454545455	0	1	0	0.14	153	704		+	CHX -SHY5Y				NMD rescued
TRAPPC12	chr2:3457693-3458404	Cord	0.507102272727273	0	0.0142045454545455	0	1	0	0.14	153	704		+	Brown-SHSY5Y
TMEM175	chr4:952450-952817	Cord	0.507102272727273	0	0.0142045454545455	0	3	0	0.43	153	704		+	CHX -SHY5Y, SMG1i -SHY5Y				NMD rescued		Dark cryptic
PORCN	chrX:48512719-48514127	Cord	0.507102272727273	0	0.0142045454545455	0	3	0	0.43	153	704		+	curve_experiments	Early		Early
PSD	chr10:102417121-102417940	Motor Cortex	0.506741573033708	0	0.0134831460674157	0	1	0	0.22	89	445		-	Brown-i3Cortical, Humphrey-i3Cortical, Seddighi-i3Cortical, Vargas-i3LMN, UPF1 - i3Cortical, CHX -SHY5Y, SMG1i -SHY5Y				NMD rescued	non-NMD rescued	non-NMD rescued
VWCE	chr11:61271760-61273117	Motor Cortex	0.506741573033708	0	0.0134831460674157	0	1	0	0.22	89	445		-	Brown-i3Cortical, Seddighi-i3Cortical
HAUS2	chr15:42565646-42566607	Motor Cortex	0.506741573033708	0	0.0134831460674157	0	1	0	0.22	89	445		+	CHX -SHY5Y, SMG1i -SHY5Y				Dark cryptic		Dark cryptic
ACSF2	chr17:50461885-50462184	Motor Cortex	0.506741573033708	0	0.0134831460674157	0	0	0	0	89	445		+	Ferguson-HeLA, Humphrey-i3Cortical, UPF1 - i3Cortical, CHX -SHY5Y, SMG1i -SHY5Y, curve_experiments	Early	Intermediate	Early	non-NMD rescued	non-NMD rescued	non-NMD rescued
LRRC45	chr17:82026721-82026899	Motor Cortex	0.506741573033708	0	0.0134831460674157	0	1	0	0.22	89	445		+	Ferguson-HeLA
PKN1	chr19:14446561-14450088	Motor Cortex	0.506741573033708	0	0.0134831460674157	0	0	0	0	89	445		+	Ferguson-HeLA, Appocher-SKNBE2, Brown-i3Cortical, Brown-SHSY5Y, Brown-SKNBE2, Melamed-SHSY5Y, UPF1 - i3Cortical, CHX -SHY5Y, SMG1i -SHY5Y, curve_experiments	Intermediate		Intermediate	NMD rescued	Dark cryptic	NMD rescued
PLEKHG2	chr19:39420852-39421283	Motor Cortex	0.506741573033708	0	0.0134831460674157	0	0	0	0	89	445		+	Brown-SHSY5Y
POLD1	chr19:50415826-50416610	Motor Cortex	0.506741573033708	0	0.0134831460674157	0	1	0	0.22	89	445	TRUE	+	CHX -SHY5Y				Dark cryptic
UBE2J2	chr1:1257310-1262166	Motor Cortex	0.506741573033708	0	0.0134831460674157	0	0	0	0	89	445		-	SMG1i -SHY5Y						Dark cryptic
EYA3	chr1:28056637-28057994	Motor Cortex	0.506741573033708	0	0.0134831460674157	0	1	0	0.22	89	445		-	Humphrey-i3Cortical
ERI3	chr1:44226003-44241915	Motor Cortex	0.506741573033708	0	0.0134831460674157	0	0	0	0	89	445		-	Seddighi-i3Cortical, SMG1i -SHY5Y						Dark cryptic
NPHP4	chr1:5887466-5890469	Motor Cortex	0.506741573033708	0	0.0134831460674157	0	0	0	0	89	445	TRUE	-	SMG1i -SHY5Y						Dark cryptic
GNB1L	chr22:19824077-19854443	Motor Cortex	0.506741573033708	0	0.0134831460674157	0	0	0	0	89	445		-	Brown-i3Cortical, Humphrey-i3Cortical, Seddighi-i3Cortical, Vargas-i3LMN, UPF1 - i3Cortical, CHX -SHY5Y, curve_experiments	Intermediate		Intermediate	non-NMD rescued	non-NMD rescued
PAX8-AS1	chr2:113256454-113259264	Motor Cortex	0.506741573033708	0	0.0134831460674157	0	1	0	0.22	89	445		+	Vargas-i3LMN
ITGA9	chr3:37739537-37741730	Motor Cortex	0.506741573033708	0	0.0134831460674157	0	1	0	0.22	89	445	TRUE	+	CHX -SHY5Y				Dark cryptic
KIF15	chr3:44796841-44797551	Motor Cortex	0.506741573033708	0	0.0134831460674157	0	0	0	0	89	445	TRUE	+	SMG1i -SHY5Y						Dark cryptic
LHFPL2	chr5:78524088-78564813	Motor Cortex	0.506741573033708	0	0.0134831460674157	0	1	0	0.22	89	445		-	Brown-SKNBE2
NAT16	chr7:101174811-101176929	Motor Cortex	0.506741573033708	0	0.0134831460674157	0	0	0	0	89	445		-	CHX -SHY5Y				non-NMD rescued
ARMC10	chr7:103075881-103083066	Motor Cortex	0.506741573033708	0	0.0134831460674157	0	1	0	0.22	89	445	TRUE	+	SMG1i -SHY5Y						Dark cryptic
STKLD1	chr9:133379122-133395600	Motor Cortex	0.506741573033708	0	0.0134831460674157	0	0	0	0	89	445		+	Seddighi-i3Cortical, Seddighi-i3Cortical, UPF1 - i3Cortical					non-NMD rescued
MELK	chr9:36580155-36581644	Motor Cortex	0.506741573033708	0	0.0134831460674157	0	1	0	0.22	89	445		+	Appocher-SKNBE2
PIGA	chrX:15328313-15331216	Motor Cortex	0.506741573033708	0	0.0134831460674157	0	1	0	0.22	89	445		-	CHX -SHY5Y				non-NMD rescued
USP6NL	chr10:11485911-11487803	Cord	0.506392045454545	0	0.0127840909090909	0	2	0	0.28	153	704		-	CHX -SHY5Y, curve_experiments	Intermediate		Intermediate	Dark cryptic
UBASH3B	chr11:122744189-122776219	Cord	0.506392045454545	0	0.0127840909090909	0	1	0	0.14	153	704		+	Brown-i3Cortical, Humphrey-i3Cortical, Seddighi-i3Cortical, Vargas-i3LMN, UPF1 - i3Cortical					non-NMD rescued
SYT7	chr11:61547620-61551384	Cord	0.506392045454545	0	0.0127840909090909	0	0	0	0	153	704		-	Brown-i3Cortical, Humphrey-i3Cortical, Seddighi-i3Cortical, Vargas-i3LMN, UPF1 - i3Cortical, SMG1i -SHY5Y, curve_experiments	Early	Intermediate	Early		non-NMD rescued	NMD rescued
CDH8	chr16:61901473-61918258	Cord	0.506392045454545	0	0.0127840909090909	0	3	0	0.43	153	704		-	Vargas-i3LMN
MGAT5B	chr17:76937368-76937988	Cord	0.506392045454545	0	0.0127840909090909	0	0	0	0	153	704		+	Ferguson-HeLA, Brown-i3Cortical, Brown-SHSY5Y, Brown-SKNBE2, Humphrey-i3Cortical, Seddighi-i3Cortical, Vargas-i3LMN, UPF1 - i3Cortical, CHX -SHY5Y, SMG1i -SHY5Y, curve_experiments	Early	Early	Early	non-NMD rescued	non-NMD rescued	NMD rescued
ZNF826P	chr19:20409956-20423481	Cord	0.506392045454545	0	0.0127840909090909	0	1	0	0.14	153	704		-	UPF1 - i3Cortical					non-NMD rescued
DNMT3A	chr2:25237276-25239130	Cord	0.506392045454545	0	0.0127840909090909	0	0	0	0	153	704		-	Brown-SKNBE2, CHX -SHY5Y, SMG1i -SHY5Y, curve_experiments	Intermediate	Intermediate	Intermediate	NMD rescued		NMD rescued
SENP7	chr3:101403047-101458955	Cord	0.506392045454545	0	0.0127840909090909	0	1	0	0.14	153	704		-	Brown-SKNBE2
FGFR4	chr5:177089940-177090390	Cord	0.506392045454545	0	0.0127840909090909	0	1	0	0.14	153	704		+	Ferguson-HeLA, curve_experiments	Early		Early
PTPRN2	chr7:158040550-158081298	Cord	0.506392045454545	0	0.0127840909090909	0	0	0	0	153	704		-	Brown-i3Cortical, Humphrey-i3Cortical, Seddighi-i3Cortical, Vargas-i3LMN, UPF1 - i3Cortical					non-NMD rescued
ADCY1	chr7:45625377-45648670	Cord	0.506392045454545	0	0.0127840909090909	0	2	0	0.28	153	704		+	Brown-i3Cortical, Humphrey-i3Cortical, Seddighi-i3Cortical, Vargas-i3LMN, UPF1 - i3Cortical, CHX -SHY5Y, SMG1i -SHY5Y, curve_experiments	Early	Early	Early	non-NMD rescued	NMD rescued	NMD rescued
TRAF3	chr14:102876525-102878240	Cord	0.505681818181818	0	0.0113636363636364	0	0	0	0	153	704		+	Ferguson-HeLA, Humphrey-i3Cortical, Vargas-i3LMN, UPF1 - i3Cortical, CHX -SHY5Y				NMD rescued	Dark cryptic
NKD1	chr16:50608360-50620845	Cord	0.505681818181818	0	0.0113636363636364	0	1	0	0.14	153	704		+	Seddighi-i3Cortical, UPF1 - i3Cortical					non-NMD rescued
LINC01572	chr16:72285453-72291170	Cord	0.505681818181818	0	0.0113636363636364	0	1	0	0.14	153	704	TRUE	-	SMG1i -SHY5Y						Dark cryptic
PRR16	chr5:120672228-120685954	Cord	0.505681818181818	0	0.0113636363636364	0	2	0	0.28	153	704		+	Vargas-i3LMN, CHX -SHY5Y, curve_experiments	Intermediate	Late	Intermediate	non-NMD rescued
IGF2R	chr6:160060785-160061503	Cord	0.505681818181818	0	0.0113636363636364	0	0	0	0	153	704	TRUE	+	CHX -SHY5Y				Dark cryptic
MADD	chr11:47325032-47326738	Motor Cortex	0.50561797752809	0	0.0112359550561798	0	1	0	0.22	89	445		+	Ferguson-HeLA, Ferguson-HeLA, Brown-SHSY5Y, Brown-SKNBE2, Brown-SKNBE2, Humphrey-i3Cortical, UPF1 - i3Cortical, CHX -SHY5Y, SMG1i -SHY5Y, curve_experiments	Early	Early	Early	non-NMD rescued	NMD rescued	Dark cryptic
SLC26A10	chr12:57623913-57624500	Motor Cortex	0.50561797752809	0	0.0112359550561798	0	0	0	0	89	445		+	CHX -SHY5Y				NMD rescued
RAB20	chr13:110524197-110541889	Motor Cortex	0.50561797752809	0	0.0112359550561798	0	0	0	0	89	445		-	Ferguson-HeLA, curve_experiments	Early		Early
MYO19	chr17:36512183-36512658	Motor Cortex	0.50561797752809	0	0.0112359550561798	0	0	0	0	89	445		-	Vargas-i3LMN
ACSF2	chr17:50461686-50461820	Motor Cortex	0.50561797752809	0	0.0112359550561798	0	1	0	0.22	89	445		+	Ferguson-HeLA, Humphrey-i3Cortical, UPF1 - i3Cortical, CHX -SHY5Y, SMG1i -SHY5Y, curve_experiments	Early	Intermediate	Early	non-NMD rescued	non-NMD rescued	non-NMD rescued
ZNF565	chr19:36202050-36214269	Motor Cortex	0.50561797752809	0	0.0112359550561798	0	0	0	0	89	445		-	Seddighi-i3Cortical
LRFN1	chr19:39316136-39316734	Motor Cortex	0.50561797752809	0	0.0112359550561798	0	0	0	0	89	445		-	Seddighi-i3Cortical, UPF1 - i3Cortical					non-NMD rescued
ALDH16A1	chr19:49461112-49461329	Motor Cortex	0.50561797752809	0	0.0112359550561798	0	0	0	0	89	445		+	Brown-SHSY5Y
ISG15	chr1:1008279-1008470	Motor Cortex	0.50561797752809	0	0.0112359550561798	0	2	0	0.45	89	445		+	Brown-SHSY5Y
AGRN	chr1:1044987-1045161	Motor Cortex	0.50561797752809	0	0.0112359550561798	0	1	0	0.22	89	445		+	Ferguson-HeLA, Humphrey-i3Cortical, CHX -SHY5Y, SMG1i -SHY5Y, curve_experiments	Early		Early	non-NMD rescued		NMD rescued
SAMD11	chr1:939412-942136	Motor Cortex	0.50561797752809	0	0.0112359550561798	0	2	0	0.45	89	445		+	Brown-SHSY5Y
RIN2	chr20:19965024-19968392	Motor Cortex	0.50561797752809	0	0.0112359550561798	0	0	0	0	89	445		+	Brown-i3Cortical, Seddighi-i3Cortical, UPF1 - i3Cortical					non-NMD rescued
COBLL1	chr2:164699499-164704444	Motor Cortex	0.50561797752809	0	0.0112359550561798	0	1	0	0.22	89	445	TRUE	-	CHX -SHY5Y				Dark cryptic
RAPH1	chr2:203441413-203441823	Motor Cortex	0.50561797752809	0	0.0112359550561798	0	0	0	0	89	445	TRUE	-	CHX -SHY5Y				Dark cryptic
CNGA3	chr2:98376036-98377687	Motor Cortex	0.50561797752809	0	0.0112359550561798	0	1	0	0.22	89	445		+	Humphrey-i3Cortical, Seddighi-i3Cortical, UPF1 - i3Cortical					non-NMD rescued
TRAPPC11	chr4:183705070-183708407	Motor Cortex	0.50561797752809	0	0.0112359550561798	0	0	0	0	89	445	TRUE	+	CHX -SHY5Y				Dark cryptic
ARL15	chr5:54242150-54282271	Motor Cortex	0.50561797752809	0	0.0112359550561798	0	0	0	0	89	445		-	Brown-i3Cortical, Humphrey-i3Cortical, Seddighi-i3Cortical, Vargas-i3LMN, UPF1 - i3Cortical					non-NMD rescued
MDC1	chr6:30705277-30705524	Motor Cortex	0.50561797752809	0	0.0112359550561798	0	0	0	0	89	445		-	Melamed-SHSY5Y
TTYH3	chr7:2656534-2661668	Motor Cortex	0.50561797752809	0	0.0112359550561798	0	0	0	0	89	445		+	Ferguson-HeLA
ATP6V1B2	chr8:20225819-20226059	Motor Cortex	0.50561797752809	0	0.0112359550561798	0	0	0	0	89	445		+	Seddighi-i3Cortical
RAI2	chrX:17839105-17860509	Motor Cortex	0.50561797752809	0	0.0112359550561798	0	0	0	0	89	445		-	Seddighi-i3Cortical
TBL1X	chrX:9689246-9691579	Motor Cortex	0.50561797752809	0	0.0112359550561798	0	0	0	0	89	445		+	Seddighi-i3Cortical, CHX -SHY5Y				Dark cryptic
HAUS2	chr15:42565646-42566607	Cord	0.504971590909091	0	0.00994318181818182	0	0	0	0	153	704		+	CHX -SHY5Y, SMG1i -SHY5Y				Dark cryptic		Dark cryptic
PLEKHO2	chr15:64856353-64859894	Cord	0.504971590909091	0	0.00994318181818182	0	2	0	0.28	153	704	TRUE	+	CHX -SHY5Y, SMG1i -SHY5Y				Dark cryptic		Dark cryptic
ADGRL1	chr19:14176669-14177531	Cord	0.504971590909091	0	0.00994318181818182	0	1	0	0.14	153	704		-	Brown-i3Cortical, Humphrey-i3Cortical, Seddighi-i3Cortical, Vargas-i3LMN, UPF1 - i3Cortical, CHX -SHY5Y				non-NMD rescued	non-NMD rescued
ZNF565	chr19:36202050-36214269	Cord	0.504971590909091	0	0.00994318181818182	0	1	0	0.14	153	704		-	Seddighi-i3Cortical
ZNF565	chr19:36202050-36214498	Cord	0.504971590909091	0	0.00994318181818182	0	2	0	0.28	153	704		-	Seddighi-i3Cortical
TFAP2E	chr1:35589133-35589930	Cord	0.504971590909091	0	0.00994318181818182	0	0	0	0	153	704		+	Brown-i3Cortical, Seddighi-i3Cortical
LINC02506	chr4:32155406-32157019	Cord	0.504971590909091	0	0.00994318181818182	0	1	0	0.14	153	704		+	Seddighi-i3Cortical
ITPR3	chr6:33686536-33687009	Cord	0.504971590909091	0	0.00994318181818182	0	1	0	0.14	153	704		+	Ferguson-HeLA
HULC	chr6:8780007-8784180	Cord	0.504971590909091	0	0.00994318181818182	0	0	0	0	153	704		+	Humphrey-i3Cortical, Seddighi-i3Cortical, UPF1 - i3Cortical					non-NMD rescued
ABCD1	chrX:153740237-153740305	Cord	0.504971590909091	0	0.00994318181818182	0	0	0	0	153	704		+	Ferguson-HeLA, Brown-i3Cortical, Humphrey-i3Cortical, CHX -SHY5Y, curve_experiments	Late	Intermediate	Late	non-NMD rescued
RP11-286N22.8	chr11:61438113-61469270	Motor Cortex	0.504494382022472	0	0.00898876404494382	0	0	0	0	89	445		+	Seddighi-i3Cortical
PTPRR	chr12:70644060-70656704	Motor Cortex	0.504494382022472	0	0.00898876404494382	0	0	0	0	89	445		-	CHX -SHY5Y				non-NMD rescued
NYNRIN	chr14:24411450-24412644	Motor Cortex	0.504494382022472	0	0.00898876404494382	0	0	0	0	89	445		+	Brown-i3Cortical, Brown-SKNBE2, Humphrey-i3Cortical, UPF1 - i3Cortical, curve_experiments	Early	Early	Early		non-NMD rescued
RP11-356K23.1	chr14:89350808-89356668	Motor Cortex	0.504494382022472	0	0.00898876404494382	0	1	0	0.22	89	445		+	Seddighi-i3Cortical					NMD rescued
AC009133.12	chr16:29808721-29810194	Motor Cortex	0.504494382022472	0	0.00898876404494382	0	0	0	0	89	445		-	Ferguson-HeLA, Seddighi-i3Cortical
CORO7-PAM16	chr16:4365545-4367298	Motor Cortex	0.504494382022472	0	0.00898876404494382	0	0	0	0	89	445	TRUE	-	CHX -SHY5Y, SMG1i -SHY5Y				Dark cryptic		Dark cryptic
NKD1	chr16:50620949-50621602	Motor Cortex	0.504494382022472	0	0.00898876404494382	0	1	0	0.22	89	445		+	Seddighi-i3Cortical, UPF1 - i3Cortical					NMD rescued
ZFHX3	chr16:73234062-73236799	Motor Cortex	0.504494382022472	0	0.00898876404494382	0	0	0	0	89	445		-	Seddighi-i3Cortical, Vargas-i3LMN, UPF1 - i3Cortical					non-NMD rescued
POU2F2	chr19:42130499-42160332	Motor Cortex	0.504494382022472	0	0.00898876404494382	0	0	0	0	89	445		-	Brown-i3Cortical, Humphrey-i3Cortical, Seddighi-i3Cortical
AGRN	chr1:1031899-1032232	Motor Cortex	0.504494382022472	0	0.00898876404494382	0	0	0	0	89	445		+	Vargas-i3LMN
RP11-201K10.3	chr1:155172628-155173221	Motor Cortex	0.504494382022472	0	0.00898876404494382	0	0	0	0	89	445		-	Brown-SKNBE2
TFAP2E	chr1:35589133-35589930	Motor Cortex	0.504494382022472	0	0.00898876404494382	0	0	0	0	89	445		+	Brown-i3Cortical, Seddighi-i3Cortical
B4GALT2	chr1:43979511-43984865	Motor Cortex	0.504494382022472	0	0.00898876404494382	0	0	0	0	89	445		+	Ferguson-HeLA, Ferguson-HeLA, CHX -SHY5Y				NMD rescued
TMEM121B	chr22:17120143-17121252	Motor Cortex	0.504494382022472	0	0.00898876404494382	0	4	0	0.9	89	445		-	Humphrey-i3Cortical
SEZ6L	chr22:26195698-26292406	Motor Cortex	0.504494382022472	0	0.00898876404494382	0	4	0	0.9	89	445	TRUE	+	UPF1 - i3Cortical					Dark cryptic
TRMU	chr22:46331732-46333995	Motor Cortex	0.504494382022472	0	0.00898876404494382	0	0	0	0	89	445		+	Appocher-SKNBE2
COL7A1	chr3:48573890-48574213	Motor Cortex	0.504494382022472	0	0.00898876404494382	0	0	0	0	89	445		-	Brown-i3Cortical, Seddighi-i3Cortical, UPF1 - i3Cortical					non-NMD rescued
ENSG00000291201	chr4:118612358-118617996	Motor Cortex	0.504494382022472	0	0.00898876404494382	0	1	0	0.22	89	445		+	SMG1i -SHY5Y						Dark cryptic
CEP72	chr5:647916-648100	Motor Cortex	0.504494382022472	0	0.00898876404494382	0	3	0	0.67	89	445		+	Brown-SHSY5Y, Brown-SKNBE2, UPF1 - i3Cortical, curve_experiments	Early	Early	Early		non-NMD rescued
ADCY8	chr8:130821420-130822655	Motor Cortex	0.504494382022472	0	0.00898876404494382	0	0	0	0	89	445		-	Vargas-i3LMN
CNTLN	chr9:17495021-17502551	Motor Cortex	0.504494382022472	0	0.00898876404494382	0	1	0	0.22	89	445		+	Brown-SKNBE2
PSD	chr10:102417121-102417908	Cord	0.504261363636364	0	0.00852272727272727	0	0	0	0	153	704		-	Humphrey-i3Cortical, UPF1 - i3Cortical, CHX -SHY5Y				NMD rescued	non-NMD rescued
NKD1	chr16:50620949-50621602	Cord	0.504261363636364	0	0.00852272727272727	0	1	0	0.14	153	704		+	Seddighi-i3Cortical, UPF1 - i3Cortical					NMD rescued
ACSF2	chr17:50461885-50462184	Cord	0.504261363636364	0	0.00852272727272727	0	1	0	0.14	153	704		+	Ferguson-HeLA, Humphrey-i3Cortical, UPF1 - i3Cortical, CHX -SHY5Y, SMG1i -SHY5Y, curve_experiments	Early	Intermediate	Early	non-NMD rescued	non-NMD rescued	non-NMD rescued
ZNF826P	chr19:20409028-20409830	Cord	0.504261363636364	0	0.00852272727272727	0	1	0	0.14	153	704		-	Seddighi-i3Cortical
KIF26B	chr1:245419745-245464259	Cord	0.504261363636364	0	0.00852272727272727	0	0	0	0	153	704		+	Brown-i3Cortical, Seddighi-i3Cortical, UPF1 - i3Cortical					non-NMD rescued
RP11-54O7.16	chr1:904961-915319	Cord	0.504261363636364	0	0.00852272727272727	0	2	0	0.28	153	704		+	Brown-i3Cortical
CELSR3	chr3:48643680-48644716	Cord	0.504261363636364	0	0.00852272727272727	0	1	0	0.14	153	704		-	Brown-SHSY5Y, Brown-SHSY5Y, Brown-SKNBE2
NCOA2	chr8:70216764-70222407	Cord	0.504261363636364	0	0.00852272727272727	0	0	0	0	153	704		-	Humphrey-i3Cortical
GDAP1	chr8:74500597-74514459	Cord	0.504261363636364	0	0.00852272727272727	0	1	0	0.14	153	704		+	Brown-SHSY5Y
DAPK1	chr9:87537793-87604954	Cord	0.504261363636364	0	0.00852272727272727	0	2	0	0.28	153	704		+	Brown-i3Cortical, Humphrey-i3Cortical, Seddighi-i3Cortical, Vargas-i3LMN, UPF1 - i3Cortical					non-NMD rescued
PSD	chr10:102417121-102417940	Cord	0.503551136363636	0	0.00710227272727273	0	0	0	0	153	704		-	Brown-i3Cortical, Humphrey-i3Cortical, Seddighi-i3Cortical, Vargas-i3LMN, UPF1 - i3Cortical, CHX -SHY5Y, SMG1i -SHY5Y				NMD rescued	non-NMD rescued	non-NMD rescued
CCNY	chr10:35335888-35336220	Cord	0.503551136363636	0	0.00710227272727273	0	0	0	0	153	704		+	Seddighi-i3Cortical
MADD	chr11:47325032-47326544	Cord	0.503551136363636	0	0.00710227272727273	0	0	0	0	153	704		+	Brown-i3Cortical, Brown-SKNBE2, Humphrey-i3Cortical, Seddighi-i3Cortical, Seddighi-i3Cortical, Vargas-i3LMN, UPF1 - i3Cortical, CHX -SHY5Y, SMG1i -SHY5Y, curve_experiments	Early	Early	Early	NMD rescued	non-NMD rescued	Dark cryptic
SYT7	chr11:61547308-61547530	Cord	0.503551136363636	0	0.00710227272727273	0	0	0	0	153	704		-	Brown-i3Cortical, Humphrey-i3Cortical, Seddighi-i3Cortical, Seddighi-i3Cortical, Vargas-i3LMN, UPF1 - i3Cortical, curve_experiments	Early	Intermediate	Early		non-NMD rescued
RNFT2	chr12:116779348-116788636	Cord	0.503551136363636	0	0.00710227272727273	0	0	0	0	153	704		+	Brown-i3Cortical, Brown-SHSY5Y, Brown-SKNBE2, Humphrey-i3Cortical, Seddighi-i3Cortical, UPF1 - i3Cortical, CHX -SHY5Y, SMG1i -SHY5Y, curve_experiments	Early	Early		non-NMD rescued	non-NMD rescued	non-NMD rescued
LINC02440	chr12:118773775-118774256	Cord	0.503551136363636	0	0.00710227272727273	0	0	0	0	153	704		-	Brown-i3Cortical
ATP9B	chr18:79146701-79154504	Cord	0.503551136363636	0	0.00710227272727273	0	1	0	0.14	153	704	TRUE	+	SMG1i -SHY5Y						Dark cryptic
ADGRL1	chr19:14170791-14176479	Cord	0.503551136363636	0	0.00710227272727273	0	0	0	0	153	704		-	Brown-i3Cortical, Humphrey-i3Cortical, Seddighi-i3Cortical, UPF1 - i3Cortical					non-NMD rescued
ENSG00000269095	chr19:17240765-17246473	Cord	0.503551136363636	0	0.00710227272727273	0	1	0	0.14	153	704		-	Vargas-i3LMN
CELF5	chr19:3278110-3278213	Cord	0.503551136363636	0	0.00710227272727273	0	1	0	0.14	153	704		+	SMG1i -SHY5Y						NMD rescued
POU2F2	chr19:42130499-42160332	Cord	0.503551136363636	0	0.00710227272727273	0	1	0	0.14	153	704		-	Brown-i3Cortical, Humphrey-i3Cortical, Seddighi-i3Cortical
IGLON5	chr19:51311926-51320386	Cord	0.503551136363636	0	0.00710227272727273	0	0	0	0	153	704		+	CHX -SHY5Y				NMD rescued
TRAF5	chr1:211365468-211366391	Cord	0.503551136363636	0	0.00710227272727273	0	1	0	0.14	153	704	TRUE	+	CHX -SHY5Y				Dark cryptic
GALNT14	chr2:30945870-30947928	Cord	0.503551136363636	0	0.00710227272727273	0	0	0	0	153	704		-	SMG1i -SHY5Y						Dark cryptic
KCNIP1	chr5:170353964-170451777	Cord	0.503551136363636	0	0.00710227272727273	0	0	0	0	153	704		+	Seddighi-i3Cortical
KDM1B	chr6:18213781-18214506	Cord	0.503551136363636	0	0.00710227272727273	0	1	0	0.14	153	704		+	CHX -SHY5Y				NMD rescued
PSD	chr10:102417121-102417685	Motor Cortex	0.503370786516854	0	0.00674157303370787	0	0	0	0	89	445		-	Humphrey-i3Cortical
USP6NL	chr10:11485911-11487803	Motor Cortex	0.503370786516854	0	0.00674157303370787	0	1	0	0.22	89	445		-	CHX -SHY5Y, curve_experiments	Intermediate		Intermediate	Dark cryptic
CCNY	chr10:35335888-35336220	Motor Cortex	0.503370786516854	0	0.00674157303370787	0	0	0	0	89	445		+	Seddighi-i3Cortical
NECTIN1-DT	chr11:119736918-119746313	Motor Cortex	0.503370786516854	0	0.00674157303370787	0	0	0	0	89	445	TRUE	+	SMG1i -SHY5Y						Dark cryptic
NARS2	chr11:78459781-78465876	Motor Cortex	0.503370786516854	0	0.00674157303370787	0	0	0	0	89	445	TRUE	-	CHX -SHY5Y				Dark cryptic
MAPKAPK5	chr12:111894726-111896203	Motor Cortex	0.503370786516854	0	0.00674157303370787	0	1	0	0.22	89	445		+	Brown-i3Cortical, Humphrey-i3Cortical, Seddighi-i3Cortical, Vargas-i3LMN, UPF1 - i3Cortical					non-NMD rescued
PIK3C2G	chr12:18281187-18282004	Motor Cortex	0.503370786516854	0	0.00674157303370787	0	1	0	0.22	89	445		+	Brown-SKNBE2
SLC26A10	chr12:57622641-57624500	Motor Cortex	0.503370786516854	0	0.00674157303370787	0	0	0	0	89	445	TRUE	+	Brown-SHSY5Y				Dark cryptic
GAS6	chr13:113858458-113858561	Motor Cortex	0.503370786516854	0	0.00674157303370787	0	3	0	0.67	89	445		-	Seddighi-i3Cortical
GPC6	chr13:94310567-94317384	Motor Cortex	0.503370786516854	0	0.00674157303370787	0	0	0	0	89	445	TRUE	+	UPF1 - i3Cortical					Dark cryptic
TMEM179	chr14:104604375-104604457	Motor Cortex	0.503370786516854	0	0.00674157303370787	0	0	0	0	89	445		-	CHX -SHY5Y				non-NMD rescued
PLEKHG4	chr16:67288014-67288803	Motor Cortex	0.503370786516854	0	0.00674157303370787	0	0	0	0	89	445		+	Brown-SHSY5Y
CEP131	chr17:81207239-81208144	Motor Cortex	0.503370786516854	0	0.00674157303370787	0	0	0	0	89	445		-	Humphrey-i3Cortical, Seddighi-i3Cortical, Vargas-i3LMN, UPF1 - i3Cortical, CHX -SHY5Y				non-NMD rescued	non-NMD rescued
ATP9B	chr18:79146701-79154504	Motor Cortex	0.503370786516854	0	0.00674157303370787	0	0	0	0	89	445	TRUE	+	SMG1i -SHY5Y						Dark cryptic
ZNF788P	chr19:12092470-12097857	Motor Cortex	0.503370786516854	0	0.00674157303370787	0	0	0	0	89	445		+	Humphrey-i3Cortical
KCTD15	chr19:33799718-33800138	Motor Cortex	0.503370786516854	0	0.00674157303370787	0	0	0	0	89	445		+	Brown-i3Cortical, Seddighi-i3Cortical, Vargas-i3LMN, SMG1i -SHY5Y, curve_experiments	Intermediate		Intermediate			NMD rescued
GEMIN7-AS1	chr19:45085640-45090069	Motor Cortex	0.503370786516854	0	0.00674157303370787	0	3	0	0.67	89	445		-	Brown-SHSY5Y
IGLON5	chr19:51320670-51322064	Motor Cortex	0.503370786516854	0	0.00674157303370787	0	1	0	0.22	89	445		+	Humphrey-i3Cortical, Seddighi-i3Cortical, UPF1 - i3Cortical, CHX -SHY5Y, SMG1i -SHY5Y, curve_experiments	Early		Early	non-NMD rescued	non-NMD rescued	non-NMD rescued
AGRN	chr1:1045080-1045161	Motor Cortex	0.503370786516854	0	0.00674157303370787	0	2	0	0.45	89	445		+	Ferguson-HeLA
TRAF5	chr1:211365468-211366391	Motor Cortex	0.503370786516854	0	0.00674157303370787	0	0	0	0	89	445	TRUE	+	CHX -SHY5Y				Dark cryptic
OBSCN	chr1:228224544-228244382	Motor Cortex	0.503370786516854	0	0.00674157303370787	0	2	0	0.45	89	445		+	curve_experiments	Late		Late
SMYD3	chr1:245863886-245874966	Motor Cortex	0.503370786516854	0	0.00674157303370787	0	0	0	0	89	445		-	Brown-SKNBE2
ARMH1	chr1:44704173-44723219	Motor Cortex	0.503370786516854	0	0.00674157303370787	0	0	0	0	89	445		+	Seddighi-i3Cortical, Vargas-i3LMN
PCBP3	chr21:45932586-45932843	Motor Cortex	0.503370786516854	0	0.00674157303370787	0	0	0	0	89	445	TRUE	+	CHX -SHY5Y				Dark cryptic
GRB14	chr2:164493182-164493884	Motor Cortex	0.503370786516854	0	0.00674157303370787	0	0	0	0	89	445	TRUE	-	CHX -SHY5Y				Dark cryptic
SENP7	chr3:101403047-101458955	Motor Cortex	0.503370786516854	0	0.00674157303370787	0	0	0	0	89	445		-	Brown-SKNBE2
IQCG	chr3:197907832-197908105	Motor Cortex	0.503370786516854	0	0.00674157303370787	0	0	0	0	89	445		-	Brown-SHSY5Y
STAC	chr3:36461521-36482992	Motor Cortex	0.503370786516854	0	0.00674157303370787	0	1	0	0.22	89	445	TRUE	+	CHX -SHY5Y				Dark cryptic
LMCD1	chr3:8548903-8552304	Motor Cortex	0.503370786516854	0	0.00674157303370787	0	0	0	0	89	445		+	SMG1i -SHY5Y						Dark cryptic
PDGFRA	chr4:54265049-54267552	Motor Cortex	0.503370786516854	0	0.00674157303370787	0	0	0	0	89	445	TRUE	+	CHX -SHY5Y				Dark cryptic
LPCAT1	chr5:1463835-1464267	Motor Cortex	0.503370786516854	0	0.00674157303370787	0	1	0	0.22	89	445	TRUE	-	SMG1i -SHY5Y						Dark cryptic
PLEKHG4B	chr5:174098-179551	Motor Cortex	0.503370786516854	0	0.00674157303370787	0	0	0	0	89	445		+	Humphrey-i3Cortical
CHRM2	chr7:136992264-137001863	Motor Cortex	0.503370786516854	0	0.00674157303370787	0	1	0	0.22	89	445		+	Brown-SHSY5Y
OSBPL3	chr7:24892621-24971543	Motor Cortex	0.503370786516854	0	0.00674157303370787	0	1	0	0.22	89	445	TRUE	-	SMG1i -SHY5Y						Dark cryptic
FOXK1	chr7:4682868-4737318	Motor Cortex	0.503370786516854	0	0.00674157303370787	0	1	0	0.22	89	445		+	Brown-i3Cortical, Humphrey-i3Cortical, Seddighi-i3Cortical, Vargas-i3LMN, CHX -SHY5Y, SMG1i -SHY5Y				NMD rescued		Dark cryptic
DSCC1	chr8:119850516-119852554	Motor Cortex	0.503370786516854	0	0.00674157303370787	0	1	0	0.22	89	445	TRUE	-	CHX -SHY5Y				Dark cryptic
RAI2	chrX:17839105-17861098	Motor Cortex	0.503370786516854	0	0.00674157303370787	0	0	0	0	89	445		-	Brown-i3Cortical, Seddighi-i3Cortical
KIAA1549L	chr11:33609966-33617676	Cord	0.502840909090909	0	0.00568181818181818	0	1	0	0.14	153	704		+	UPF1 - i3Cortical					non-NMD rescued
GPC6	chr13:94310567-94317384	Cord	0.502840909090909	0	0.00568181818181818	0	2	0	0.28	153	704	TRUE	+	UPF1 - i3Cortical					Dark cryptic
HS6ST3	chr13:96091569-96095910	Cord	0.502840909090909	0	0.00568181818181818	0	2	0	0.28	153	704		+	Brown-SKNBE2, curve_experiments	Early	Early
RP11-356K23.1	chr14:89350808-89356668	Cord	0.502840909090909	0	0.00568181818181818	0	1	0	0.14	153	704		+	Seddighi-i3Cortical					NMD rescued
TCF12	chr15:57263274-57265349	Cord	0.502840909090909	0	0.00568181818181818	0	1	0	0.14	153	704	TRUE	+	CHX -SHY5Y				Dark cryptic
CCDC33	chr15:74209534-74243985	Cord	0.502840909090909	0	0.00568181818181818	0	4	0	0.57	153	704		+	curve_experiments	Early		Early
NUBP2	chr16:1784066-1785727	Cord	0.502840909090909	0	0.00568181818181818	0	1	0	0.14	153	704	TRUE	+	CHX -SHY5Y				Dark cryptic
ZNF566	chr19:36476616-36489131	Cord	0.502840909090909	0	0.00568181818181818	0	0	0	0	153	704		-	Brown-SKNBE2
HDGFL2	chr19:4492152-4493706	Cord	0.502840909090909	0	0.00568181818181818	0	0	0	0	153	704		+	Vargas-i3LMN
CFAP276	chr1:109109814-109112543	Cord	0.502840909090909	0	0.00568181818181818	0	0	0	0	153	704		-	Humphrey-i3Cortical					Dark cryptic
ARMH1	chr1:44704173-44723219	Cord	0.502840909090909	0	0.00568181818181818	0	1	0	0.14	153	704		+	Seddighi-i3Cortical, Vargas-i3LMN
SLC24A3	chr20:19585544-19612044	Cord	0.502840909090909	0	0.00568181818181818	0	0	0	0	153	704		+	Vargas-i3LMN
CYB561D2	chr3:50366625-50367394	Cord	0.502840909090909	0	0.00568181818181818	0	0	0	0	153	704		+	Brown-SHSY5Y
CFAP20DC	chr3:58734558-58806395	Cord	0.502840909090909	0	0.00568181818181818	0	0	0	0	153	704		-	Vargas-i3LMN
FAM114A2	chr5:154034967-154037368	Cord	0.502840909090909	0	0.00568181818181818	0	0	0	0	153	704		-	Seddighi-i3Cortical
CEP72	chr5:647916-648100	Cord	0.502840909090909	0	0.00568181818181818	0	1	0	0.14	153	704		+	Brown-SHSY5Y, Brown-SKNBE2, UPF1 - i3Cortical, curve_experiments	Early	Early	Early		non-NMD rescued
RP3-382I10.7	chr6:87435053-87440486	Cord	0.502840909090909	0	0.00568181818181818	0	1	0	0.14	153	704		+	Seddighi-i3Cortical
ACTL6B	chr7:100650663-100655019	Cord	0.502840909090909	0	0.00568181818181818	0	1	0	0.14	153	704	TRUE	-	CHX -SHY5Y				Dark cryptic
TRAPPC9	chr8:140297215-140300469	Cord	0.502840909090909	0	0.00568181818181818	0	0	0	0	153	704	TRUE	-	CHX -SHY5Y				Dark cryptic
NKAIN3	chr8:62747129-62750340	Cord	0.502840909090909	0	0.00568181818181818	0	2	0	0.28	153	704		+	Brown-i3Cortical
PHF2	chr9:93661646-93662907	Cord	0.502840909090909	0	0.00568181818181818	0	0	0	0	153	704	TRUE	+	CHX -SHY5Y				Dark cryptic
ABCD1	chrX:153740439-153740574	Cord	0.502840909090909	0	0.00568181818181818	0	0	0	0	153	704		+	CHX -SHY5Y, curve_experiments	Late	Intermediate	Late	non-NMD rescued
USP6NL	chr10:11487871-11489102	Motor Cortex	0.502247191011236	0	0.00449438202247191	0	1	0	0.22	89	445		-	CHX -SHY5Y, curve_experiments	Intermediate		Intermediate	NMD rescued
DOCK1	chr10:127127764-127128418	Motor Cortex	0.502247191011236	0	0.00449438202247191	0	0	0	0	89	445		+	Humphrey-i3Cortical
CUBN	chr10:16990515-17018268	Motor Cortex	0.502247191011236	0	0.00449438202247191	0	1	0	0.22	89	445		-	Humphrey-i3Cortical
CCNY-AS1	chr10:35316409-35335809	Motor Cortex	0.502247191011236	0	0.00449438202247191	0	0	0	0	89	445		-	Vargas-i3LMN
RAB20	chr13:110542022-110561348	Motor Cortex	0.502247191011236	0	0.00449438202247191	0	0	0	0	89	445		-	Ferguson-HeLA, curve_experiments	Early		Early
DGKH	chr13:42048965-42065462	Motor Cortex	0.502247191011236	0	0.00449438202247191	0	1	0	0.22	89	445	TRUE	+	CHX -SHY5Y				Dark cryptic
JPH4	chr14:23576456-23578180	Motor Cortex	0.502247191011236	0	0.00449438202247191	0	0	0	0	89	445		-	Brown-SHSY5Y
LINC02588	chr14:26779879-26806236	Motor Cortex	0.502247191011236	0	0.00449438202247191	0	0	0	0	89	445		+	Brown-SHSY5Y
PLEKHO2	chr15:64856353-64859894	Motor Cortex	0.502247191011236	0	0.00449438202247191	0	0	0	0	89	445	TRUE	+	CHX -SHY5Y, SMG1i -SHY5Y				Dark cryptic		Dark cryptic
STRA6	chr15:74193922-74195652	Motor Cortex	0.502247191011236	0	0.00449438202247191	0	0	0	0	89	445		-	Brown-SKNBE2
CHRNA3	chr15:78593628-78601288	Motor Cortex	0.502247191011236	0	0.00449438202247191	0	0	0	0	89	445	TRUE	-	SMG1i -SHY5Y						Dark cryptic
ADCY7	chr16:50246203-50246881	Motor Cortex	0.502247191011236	0	0.00449438202247191	0	0	0	0	89	445		+	Brown-SKNBE2, Seddighi-i3Cortical, SMG1i -SHY5Y, curve_experiments	Early	Early	Early			non-NMD rescued
WDR90	chr16:662844-664866	Motor Cortex	0.502247191011236	0	0.00449438202247191	0	0	0	0	89	445		+	SMG1i -SHY5Y						Dark cryptic
PIEZO1	chr16:88735536-88736148	Motor Cortex	0.502247191011236	0	0.00449438202247191	0	2	0	0.45	89	445		-	Ferguson-HeLA
HROB	chr17:44152777-44157833	Motor Cortex	0.502247191011236	0	0.00449438202247191	0	0	0	0	89	445		+	Brown-SHSY5Y
ABCC3	chr17:50669528-50673469	Motor Cortex	0.502247191011236	0	0.00449438202247191	0	0	0	0	89	445		+	Brown-SHSY5Y, Brown-SHSY5Y
CFAP276	chr1:109109814-109112543	Motor Cortex	0.502247191011236	0	0.00449438202247191	0	0	0	0	89	445		-	Humphrey-i3Cortical					Dark cryptic
RP4-583P15.15	chr20:63709164-63732003	Motor Cortex	0.502247191011236	0	0.00449438202247191	0	0	0	0	89	445		+	Ferguson-HeLA, Brown-i3Cortical, Brown-SKNBE2, Seddighi-i3Cortical, UPF1 - i3Cortical, CHX -SHY5Y	Intermediate	Early	Intermediate	non-NMD rescued	non-NMD rescued	non-NMD rescued
CLTCL1	chr22:19232598-19233422	Motor Cortex	0.502247191011236	0	0.00449438202247191	0	0	0	0	89	445		-	Humphrey-i3Cortical, Humphrey-i3Cortical
RGPD4	chr2:107872928-107878621	Motor Cortex	0.502247191011236	0	0.00449438202247191	0	1	0	0.22	89	445		+	Brown-SHSY5Y, Seddighi-i3Cortical, UPF1 - i3Cortical					non-NMD rescued
KYNU	chr2:142960770-142964653	Motor Cortex	0.502247191011236	0	0.00449438202247191	0	0	0	0	89	445		+	Ferguson-HeLA
GALNT14	chr2:30948023-30955618	Motor Cortex	0.502247191011236	0	0.00449438202247191	0	0	0	0	89	445	TRUE	-	SMG1i -SHY5Y						Dark cryptic
FGD5	chr3:14810865-14811880	Motor Cortex	0.502247191011236	0	0.00449438202247191	0	0	0	0	89	445		+	UPF1 - i3Cortical					non-NMD rescued
EPB41L4A	chr5:112266311-112267210	Motor Cortex	0.502247191011236	0	0.00449438202247191	0	0	0	0	89	445		-	Brown-i3Cortical
MDC1-AS1	chr6:30704546-30704916	Motor Cortex	0.502247191011236	0	0.00449438202247191	0	0	0	0	89	445	TRUE	+	UPF1 - i3Cortical					Dark cryptic
HULC	chr6:8780007-8784180	Motor Cortex	0.502247191011236	0	0.00449438202247191	0	0	0	0	89	445		+	Humphrey-i3Cortical, Seddighi-i3Cortical, UPF1 - i3Cortical					non-NMD rescued
RP11-115J16.1	chr8:9156847-9189348	Motor Cortex	0.502247191011236	0	0.00449438202247191	0	1	0	0.22	89	445		+	Brown-SHSY5Y
SVEP1	chr9:110427758-110428119	Motor Cortex	0.502247191011236	0	0.00449438202247191	0	0	0	0	89	445		-	Seddighi-i3Cortical
MELK	chr9:36580871-36581644	Motor Cortex	0.502247191011236	0	0.00449438202247191	0	0	0	0	89	445		+	UPF1 - i3Cortical					NMD rescued
DAPK1	chr9:87537793-87604954	Motor Cortex	0.502247191011236	0	0.00449438202247191	0	0	0	0	89	445		+	Brown-i3Cortical, Humphrey-i3Cortical, Seddighi-i3Cortical, Vargas-i3LMN, UPF1 - i3Cortical					non-NMD rescued
ABCD1	chrX:153740237-153740305	Motor Cortex	0.502247191011236	0	0.00449438202247191	0	0	0	0	89	445		+	Ferguson-HeLA, Brown-i3Cortical, Humphrey-i3Cortical, CHX -SHY5Y, curve_experiments	Late	Intermediate	Late	non-NMD rescued
PYROXD2	chr10:98400257-98402419	Cord	0.502130681818182	0	0.00426136363636364	0	0	0	0	153	704		-	Humphrey-i3Cortical
ARAP1	chr11:72702679-72702905	Cord	0.502130681818182	0	0.00426136363636364	0	1	0	0.14	153	704	TRUE	-	SMG1i -SHY5Y						Dark cryptic
GAS6	chr13:113858458-113858561	Cord	0.502130681818182	0	0.00426136363636364	0	3	0	0.43	153	704		-	Seddighi-i3Cortical
PLEKHO2	chr15:64855037-64856194	Cord	0.502130681818182	0	0.00426136363636364	0	1	0	0.14	153	704	TRUE	+	CHX -SHY5Y, SMG1i -SHY5Y				Dark cryptic		Dark cryptic
ZFHX3	chr16:73234062-73236799	Cord	0.502130681818182	0	0.00426136363636364	0	0	0	0	153	704		-	Seddighi-i3Cortical, Vargas-i3LMN, UPF1 - i3Cortical					non-NMD rescued
CEP131	chr17:81208356-81208928	Cord	0.502130681818182	0	0.00426136363636364	0	0	0	0	153	704		-	Seddighi-i3Cortical, Vargas-i3LMN, UPF1 - i3Cortical, CHX -SHY5Y				Dark cryptic	non-NMD rescued
IGSF21	chr1:18281170-18291866	Cord	0.502130681818182	0	0.00426136363636364	0	1	0	0.14	153	704		+	Brown-i3Cortical, Humphrey-i3Cortical, Seddighi-i3Cortical, Vargas-i3LMN, UPF1 - i3Cortical					NMD rescued
DLGAP3	chr1:34907437-34929059	Cord	0.502130681818182	0	0.00426136363636364	0	0	0	0	153	704		-	Vargas-i3LMN, Vargas-i3LMN, UPF1 - i3Cortical, CHX -SHY5Y				NMD rescued	non-NMD rescued
B3GALT1-AS1	chr2:167868435-167868811	Cord	0.502130681818182	0	0.00426136363636364	0	0	0	0	153	704		-	Brown-i3Cortical, Seddighi-i3Cortical
GRM7	chr3:6861907-6877968	Cord	0.502130681818182	0	0.00426136363636364	0	0	0	0	153	704		+	UPF1 - i3Cortical					NMD rescued
TENM3	chr4:182598822-182600924	Cord	0.502130681818182	0	0.00426136363636364	0	1	0	0.14	153	704		+	Brown-SKNBE2, curve_experiments	Late	Late
EPB41L4A	chr5:112266311-112267210	Cord	0.502130681818182	0	0.00426136363636364	0	1	0	0.14	153	704		-	Brown-i3Cortical
PDE10A	chr6:165909080-165987529	Cord	0.502130681818182	0	0.00426136363636364	0	0	0	0	153	704	TRUE	-	CHX -SHY5Y				Dark cryptic
PTPRN2	chr7:158205273-158249607	Cord	0.502130681818182	0	0.00426136363636364	0	1	0	0.14	153	704		-	Brown-i3Cortical, Humphrey-i3Cortical, Seddighi-i3Cortical, Vargas-i3LMN, UPF1 - i3Cortical, CHX -SHY5Y				non-NMD rescued	non-NMD rescued
STKLD1	chr9:133379122-133395600	Cord	0.502130681818182	0	0.00426136363636364	0	0	0	0	153	704		+	Seddighi-i3Cortical, Seddighi-i3Cortical, UPF1 - i3Cortical					non-NMD rescued
DAPK1	chr9:87499139-87537665	Cord	0.502130681818182	0	0.00426136363636364	0	1	0	0.14	153	704		+	Seddighi-i3Cortical
PSD	chr10:102417121-102417685	Cord	0.501420454545455	0	0.00284090909090909	0	0	0	0	153	704		-	Humphrey-i3Cortical
ADARB2	chr10:1363917-1376104	Cord	0.501420454545455	0	0.00284090909090909	0	0	0	0	153	704		-	Ferguson-HeLA
ADARB2	chr10:1376218-1379074	Cord	0.501420454545455	0	0.00284090909090909	0	1	0	0.14	153	704		-	Ferguson-HeLA, Brown-i3Cortical, Seddighi-i3Cortical, UPF1 - i3Cortical					non-NMD rescued
PLXDC2	chr10:19817191-19818297	Cord	0.501420454545455	0	0.00284090909090909	0	0	0	0	153	704		+	Humphrey-i3Cortical, UPF1 - i3Cortical					non-NMD rescued
NUTM2E	chr10:79828339-79838780	Cord	0.501420454545455	0	0.00284090909090909	0	0	0	0	153	704	TRUE	+	UPF1 - i3Cortical					Dark cryptic
ARAP1	chr11:72701783-72702520	Cord	0.501420454545455	0	0.00284090909090909	0	1	0	0.14	153	704	TRUE	-	SMG1i -SHY5Y						Dark cryptic
GALNT8	chr12:4761143-4763952	Cord	0.501420454545455	0	0.00284090909090909	0	0	0	0	153	704		+	Seddighi-i3Cortical, Seddighi-i3Cortical, UPF1 - i3Cortical					non-NMD rescued
MYO19	chr17:36512183-36512658	Cord	0.501420454545455	0	0.00284090909090909	0	0	0	0	153	704		-	Vargas-i3LMN
ACSF2	chr17:50461686-50461820	Cord	0.501420454545455	0	0.00284090909090909	0	0	0	0	153	704		+	Ferguson-HeLA, Humphrey-i3Cortical, UPF1 - i3Cortical, CHX -SHY5Y, SMG1i -SHY5Y, curve_experiments	Early	Intermediate	Early	non-NMD rescued	non-NMD rescued	non-NMD rescued
CEP131	chr17:81207239-81208144	Cord	0.501420454545455	0	0.00284090909090909	0	0	0	0	153	704		-	Humphrey-i3Cortical, Seddighi-i3Cortical, Vargas-i3LMN, UPF1 - i3Cortical, CHX -SHY5Y				non-NMD rescued	non-NMD rescued
LRRC45	chr17:82026721-82026899	Cord	0.501420454545455	0	0.00284090909090909	0	1	0	0.14	153	704		+	Ferguson-HeLA
DLGAP1	chr18:4148123-4151180	Cord	0.501420454545455	0	0.00284090909090909	0	0	0	0	153	704		-	Humphrey-i3Cortical, Vargas-i3LMN, UPF1 - i3Cortical					non-NMD rescued
CELF5	chr19:3278110-3278231	Cord	0.501420454545455	0	0.00284090909090909	0	1	0	0.14	153	704		+	Humphrey-i3Cortical, UPF1 - i3Cortical					NMD rescued
PAX7	chr1:18735878-18748076	Cord	0.501420454545455	0	0.00284090909090909	0	0	0	0	153	704		+	Humphrey-i3Cortical
MIR3659HG	chr1:38089613-38102417	Cord	0.501420454545455	0	0.00284090909090909	0	0	0	0	153	704		+	Seddighi-i3Cortical
ADGRL2	chr1:81690828-81761811	Cord	0.501420454545455	0	0.00284090909090909	0	1	0	0.14	153	704		+	Brown-SHSY5Y
PTPRT	chr20:42099289-42102124	Cord	0.501420454545455	0	0.00284090909090909	0	1	0	0.14	153	704		-	Brown-i3Cortical, Seddighi-i3Cortical
RP4-583P15.15	chr20:63732045-63733219	Cord	0.501420454545455	0	0.00284090909090909	0	0	0	0	153	704		+	Ferguson-HeLA, Brown-i3Cortical, Brown-SKNBE2, Seddighi-i3Cortical, UPF1 - i3Cortical, CHX -SHY5Y	Intermediate	Early	Intermediate	NMD rescued	non-NMD rescued	non-NMD rescued
ENSG00000274276	chr21:6460293-6461835	Cord	0.501420454545455	0	0.00284090909090909	0	1	0	0.14	153	704		-	SMG1i -SHY5Y						Dark cryptic
BUB1	chr2:110641205-110641642	Cord	0.501420454545455	0	0.00284090909090909	0	2	0	0.28	153	704		-	CHX -SHY5Y				NMD rescued
AGTR1	chr3:148738863-148740989	Cord	0.501420454545455	0	0.00284090909090909	0	0	0	0	153	704		+	Brown-SKNBE2
FGFR4	chr5:177089693-177089858	Cord	0.501420454545455	0	0.00284090909090909	0	1	0	0.14	153	704		+	curve_experiments	Early		Early
CEP72	chr5:648405-652988	Cord	0.501420454545455	0	0.00284090909090909	0	1	0	0.14	153	704		+	Brown-SKNBE2
CEP72	chr5:648986-652988	Cord	0.501420454545455	0	0.00284090909090909	0	1	0	0.14	153	704		+	Ferguson-HeLA, Brown-SKNBE2, CHX -SHY5Y				non-NMD rescued
MED23	chr6:131586937-131587709	Cord	0.501420454545455	0	0.00284090909090909	0	0	0	0	153	704		-	Ferguson-HeLA
NAT16	chr7:101174811-101176929	Cord	0.501420454545455	0	0.00284090909090909	0	1	0	0.14	153	704		-	CHX -SHY5Y				non-NMD rescued
DSCC1	chr8:119852750-119853047	Cord	0.501420454545455	0	0.00284090909090909	0	0	0	0	153	704	TRUE	-	SMG1i -SHY5Y						Dark cryptic
TRAPPC9	chr8:140291078-140297119	Cord	0.501420454545455	0	0.00284090909090909	0	0	0	0	153	704		-	CHX -SHY5Y, SMG1i -SHY5Y				Dark cryptic		Dark cryptic
ATP6V1B2	chr8:20225819-20226059	Cord	0.501420454545455	0	0.00284090909090909	0	2	0	0.28	153	704		+	Seddighi-i3Cortical
PORCN	chrX:48511935-48514127	Cord	0.501420454545455	0	0.00284090909090909	0	0	0	0	153	704		+	CHX -SHY5Y, SMG1i -SHY5Y				NMD rescued		Dark cryptic
PSD	chr10:102417121-102417908	Motor Cortex	0.501123595505618	0	0.00224719101123596	0	0	0	0	89	445		-	Humphrey-i3Cortical, UPF1 - i3Cortical, CHX -SHY5Y				NMD rescued	non-NMD rescued
ADARB2	chr10:1376218-1379074	Motor Cortex	0.501123595505618	0	0.00224719101123596	0	0	0	0	89	445		-	Ferguson-HeLA, Brown-i3Cortical, Seddighi-i3Cortical, UPF1 - i3Cortical					non-NMD rescued
PRKG1-AS1	chr10:52242241-52261546	Motor Cortex	0.501123595505618	0	0.00224719101123596	0	0	0	0	89	445		-	Brown-SKNBE2
PALD1	chr10:70539762-70540560	Motor Cortex	0.501123595505618	0	0.00224719101123596	0	1	0	0.22	89	445	TRUE	+	SMG1i -SHY5Y						Dark cryptic
DRD2	chr11:113412743-113414375	Motor Cortex	0.501123595505618	0	0.00224719101123596	0	0	0	0	89	445		-	SMG1i -SHY5Y						Dark cryptic
UBASH3B	chr11:122656210-122744155	Motor Cortex	0.501123595505618	0	0.00224719101123596	0	0	0	0	89	445		+	Brown-i3Cortical, Humphrey-i3Cortical, Seddighi-i3Cortical, Vargas-i3LMN, UPF1 - i3Cortical					non-NMD rescued
ANO3	chr11:26624498-26624943	Motor Cortex	0.501123595505618	0	0.00224719101123596	0	1	0	0.22	89	445		+	Vargas-i3LMN
MVK	chr12:109594903-109595028	Motor Cortex	0.501123595505618	0	0.00224719101123596	0	1	0	0.22	89	445		+	curve_experiments	Late		Late
RIMBP2	chr12:130715620-130716222	Motor Cortex	0.501123595505618	0	0.00224719101123596	0	0	0	0	89	445	TRUE	-	SMG1i -SHY5Y						Dark cryptic
FGF14	chr13:102401535-102402127	Motor Cortex	0.501123595505618	0	0.00224719101123596	0	0	0	0	89	445		-	Brown-SHSY5Y
DLGAP5	chr14:55148684-55150799	Motor Cortex	0.501123595505618	0	0.00224719101123596	0	0	0	0	89	445		-	Humphrey-i3Cortical
PELI2	chr14:56135358-56178335	Motor Cortex	0.501123595505618	0	0.00224719101123596	0	0	0	0	89	445		+	Humphrey-i3Cortical
PROX2	chr14:74856995-74858407	Motor Cortex	0.501123595505618	0	0.00224719101123596	0	1	0	0.22	89	445		-	Humphrey-i3Cortical
STRA6	chr15:74193136-74193800	Motor Cortex	0.501123595505618	0	0.00224719101123596	0	0	0	0	89	445		-	curve_experiments	Early	Early	Early
ARID3B	chr15:74593236-74596827	Motor Cortex	0.501123595505618	0	0.00224719101123596	0	0	0	0	89	445		+	Brown-SHSY5Y
RP11-182J1.14	chr15:84389851-84390715	Motor Cortex	0.501123595505618	0	0.00224719101123596	0	0	0	0	89	445		+	Brown-SKNBE2
LYRM1	chr16:20900004-20920122	Motor Cortex	0.501123595505618	0	0.00224719101123596	0	0	0	0	89	445		+	Seddighi-i3Cortical
NKD1	chr16:50608360-50620845	Motor Cortex	0.501123595505618	0	0.00224719101123596	0	1	0	0.22	89	445		+	Seddighi-i3Cortical, UPF1 - i3Cortical					non-NMD rescued
WDR90	chr16:655703-656732	Motor Cortex	0.501123595505618	0	0.00224719101123596	0	1	0	0.22	89	445	TRUE	+	CHX -SHY5Y				Dark cryptic
SHMT1	chr17:18344311-18347496	Motor Cortex	0.501123595505618	0	0.00224719101123596	0	0	0	0	89	445	TRUE	-	CHX -SHY5Y				Dark cryptic
MYO19	chr17:36512186-36512658	Motor Cortex	0.501123595505618	0	0.00224719101123596	0	0	0	0	89	445		-	Vargas-i3LMN
KIF18B	chr17:44934617-44935259	Motor Cortex	0.501123595505618	0	0.00224719101123596	0	1	0	0.22	89	445		-	Brown-SHSY5Y, Brown-SKNBE2
CEP131	chr17:81207239-81208131	Motor Cortex	0.501123595505618	0	0.00224719101123596	0	0	0	0	89	445		-	Vargas-i3LMN, CHX -SHY5Y				Dark cryptic
A1BG	chr19:58352555-58352928	Motor Cortex	0.501123595505618	0	0.00224719101123596	0	1	0	0.22	89	445		-	Brown-SHSY5Y
FBN3	chr19:8083372-8084235	Motor Cortex	0.501123595505618	0	0.00224719101123596	0	0	0	0	89	445		-	Brown-i3Cortical, Seddighi-i3Cortical, Vargas-i3LMN, UPF1 - i3Cortical					non-NMD rescued
AGRN	chr1:1044439-1044892	Motor Cortex	0.501123595505618	0	0.00224719101123596	0	0	0	0	89	445		+	Ferguson-HeLA, Humphrey-i3Cortical, CHX -SHY5Y, SMG1i -SHY5Y, curve_experiments	Early		Early	non-NMD rescued		non-NMD rescued
SLC6A9	chr1:44024362-44031202	Motor Cortex	0.501123595505618	0	0.00224719101123596	0	0	0	0	89	445		-	Brown-i3Cortical
RP11-54O7.16	chr1:908212-915750	Motor Cortex	0.501123595505618	0	0.00224719101123596	0	1	0	0.22	89	445		+	Brown-SHSY5Y
SLC24A3	chr20:19585544-19612044	Motor Cortex	0.501123595505618	0	0.00224719101123596	0	0	0	0	89	445		+	Vargas-i3LMN
RIN2	chr20:19968424-19970838	Motor Cortex	0.501123595505618	0	0.00224719101123596	0	0	0	0	89	445		+	Seddighi-i3Cortical, Vargas-i3LMN, UPF1 - i3Cortical					NMD rescued
L3MBTL1	chr20:43514776-43528657	Motor Cortex	0.501123595505618	0	0.00224719101123596	0	0	0	0	89	445		+	CHX -SHY5Y				NMD rescued
PDE9A	chr21:42759418-42760328	Motor Cortex	0.501123595505618	0	0.00224719101123596	0	1	0	0.22	89	445	TRUE	+	CHX -SHY5Y				Dark cryptic
PCBP3	chr21:45932490-45932587	Motor Cortex	0.501123595505618	0	0.00224719101123596	0	0	0	0	89	445	TRUE	+	CHX -SHY5Y				Dark cryptic
SLC5A7	chr2:108007400-108008465	Motor Cortex	0.501123595505618	0	0.00224719101123596	0	0	0	0	89	445		+	Brown-i3Cortical, Seddighi-i3Cortical
BUB1	chr2:110641205-110641642	Motor Cortex	0.501123595505618	0	0.00224719101123596	0	0	0	0	89	445		-	CHX -SHY5Y				NMD rescued
CHRND	chr2:232526674-232528262	Motor Cortex	0.501123595505618	0	0.00224719101123596	0	0	0	0	89	445		+	Vargas-i3LMN
DGKD	chr2:233452060-233454024	Motor Cortex	0.501123595505618	0	0.00224719101123596	0	0	0	0	89	445	TRUE	+	SMG1i -SHY5Y						Dark cryptic
PTCD3	chr2:86127304-86127930	Motor Cortex	0.501123595505618	0	0.00224719101123596	0	1	0	0.22	89	445	TRUE	+	SMG1i -SHY5Y						Dark cryptic
NCAPH	chr2:96359193-96360588	Motor Cortex	0.501123595505618	0	0.00224719101123596	0	0	0	0	89	445	TRUE	+	SMG1i -SHY5Y						Dark cryptic
TENM3	chr4:182598822-182600924	Motor Cortex	0.501123595505618	0	0.00224719101123596	0	0	0	0	89	445		+	Brown-SKNBE2, curve_experiments	Late	Late
SORBS2	chr4:185666187-185668489	Motor Cortex	0.501123595505618	0	0.00224719101123596	0	0	0	0	89	445		-	Vargas-i3LMN
CCNJL	chr5:160280738-160312364	Motor Cortex	0.501123595505618	0	0.00224719101123596	0	1	0	0.22	89	445		-	CHX -SHY5Y				NMD rescued
FGFR4	chr5:177092784-177093332	Motor Cortex	0.501123595505618	0	0.00224719101123596	0	0	0	0	89	445		+	Brown-SHSY5Y
JARID2	chr6:15492825-15496132	Motor Cortex	0.501123595505618	0	0.00224719101123596	0	1	0	0.22	89	445		+	Brown-SHSY5Y
LRFN2	chr6:40433131-40453589	Motor Cortex	0.501123595505618	0	0.00224719101123596	0	1	0	0.22	89	445		-	Vargas-i3LMN
MICALL2	chr7:1444729-1446713	Motor Cortex	0.501123595505618	0	0.00224719101123596	0	0	0	0	89	445		-	Brown-SHSY5Y
HDAC9	chr7:18976151-18976413	Motor Cortex	0.501123595505618	0	0.00224719101123596	0	0	0	0	89	445		+	Brown-SKNBE2
DSCC1	chr8:119852750-119853047	Motor Cortex	0.501123595505618	0	0.00224719101123596	0	0	0	0	89	445	TRUE	-	SMG1i -SHY5Y						Dark cryptic
ADCY8	chr8:130909066-130909708	Motor Cortex	0.501123595505618	0	0.00224719101123596	0	0	0	0	89	445		-	Vargas-i3LMN, UPF1 - i3Cortical					non-NMD rescued
VAV2	chr9:133833378-133834272	Motor Cortex	0.501123595505618	0	0.00224719101123596	0	0	0	0	89	445	TRUE	-	SMG1i -SHY5Y						Dark cryptic
ABCD1	chrX:153740439-153740574	Motor Cortex	0.501123595505618	0	0.00224719101123596	0	0	0	0	89	445		+	CHX -SHY5Y, curve_experiments	Late	Intermediate	Late	non-NMD rescued
DHRSX	chrX:2221229-2224470	Motor Cortex	0.501123595505618	0	0.00224719101123596	0	0	0	0	89	445		-	Ferguson-HeLA
RP11-706O15.1	chrX:3826898-3865314	Motor Cortex	0.501123595505618	0	0.00224719101123596	0	0	0	0	89	445		-	Brown-SHSY5Y
PORCN	chrX:48512719-48514127	Motor Cortex	0.501123595505618	0	0.00224719101123596	0	0	0	0	89	445		+	curve_experiments	Early		Early
RBM20	chr10:110812947-110816641	Cord	0.500710227272727	0	0.00142045454545455	0	0	0	0	153	704		+	CHX -SHY5Y				NMD rescued
ADARB2	chr10:1363917-1376116	Cord	0.500710227272727	0	0.00142045454545455	0	0	0	0	153	704		-	Brown-i3Cortical, Seddighi-i3Cortical, UPF1 - i3Cortical					non-NMD rescued
ARNTL	chr11:13372803-13380789	Cord	0.500710227272727	0	0.00142045454545455	0	0	0	0	153	704	TRUE	+	CHX -SHY5Y				Dark cryptic
PIK3C2G	chr12:18281187-18282004	Cord	0.500710227272727	0	0.00142045454545455	0	0	0	0	153	704		+	Brown-SKNBE2
PTPRR	chr12:70644060-70656704	Cord	0.500710227272727	0	0.00142045454545455	0	0	0	0	153	704		-	CHX -SHY5Y				non-NMD rescued
RP11-589M4.5	chr14:52832488-52835314	Cord	0.500710227272727	0	0.00142045454545455	0	0	0	0	153	704		+	Brown-SKNBE2
SEMA6D	chr15:47469299-47470474	Cord	0.500710227272727	0	0.00142045454545455	0	0	0	0	153	704		+	Brown-i3Cortical, Humphrey-i3Cortical, Seddighi-i3Cortical, Vargas-i3LMN, UPF1 - i3Cortical					non-NMD rescued
ARID3B	chr15:74593236-74596827	Cord	0.500710227272727	0	0.00142045454545455	0	1	0	0.14	153	704		+	Brown-SHSY5Y
NPIPB3	chr16:21403480-21403607	Cord	0.500710227272727	0	0.00142045454545455	0	0	0	0	153	704		-	Brown-SKNBE2, Brown-SKNBE2
PIEZO1	chr16:88735536-88736148	Cord	0.500710227272727	0	0.00142045454545455	0	0	0	0	153	704		-	Ferguson-HeLA
MYO19	chr17:36512186-36512658	Cord	0.500710227272727	0	0.00142045454545455	0	0	0	0	153	704		-	Vargas-i3LMN
MGAT5B	chr17:76933297-76937229	Cord	0.500710227272727	0	0.00142045454545455	0	0	0	0	153	704		+	Brown-i3Cortical, Humphrey-i3Cortical, Seddighi-i3Cortical, Vargas-i3LMN, UPF1 - i3Cortical, SMG1i -SHY5Y, curve_experiments	Early	Early	Early		non-NMD rescued	NMD rescued
CEP131	chr17:81207239-81208131	Cord	0.500710227272727	0	0.00142045454545455	0	1	0	0.14	153	704		-	Vargas-i3LMN, CHX -SHY5Y				Dark cryptic
DOK6	chr18:69401310-69402865	Cord	0.500710227272727	0	0.00142045454545455	0	1	0	0.14	153	704		+	Brown-SHSY5Y
KCTD15	chr19:33799718-33800138	Cord	0.500710227272727	0	0.00142045454545455	0	0	0	0	153	704		+	Brown-i3Cortical, Seddighi-i3Cortical, Vargas-i3LMN, SMG1i -SHY5Y, curve_experiments	Intermediate		Intermediate			NMD rescued
LRFN1	chr19:39316136-39316734	Cord	0.500710227272727	0	0.00142045454545455	0	0	0	0	153	704		-	Seddighi-i3Cortical, UPF1 - i3Cortical					non-NMD rescued
LINC01036	chr1:187092946-187149036	Cord	0.500710227272727	0	0.00142045454545455	0	0	0	0	153	704		+	Brown-SHSY5Y
OBSCN	chr1:228299271-228303688	Cord	0.500710227272727	0	0.00142045454545455	0	1	0	0.14	153	704		+	Brown-SKNBE2
GPX7	chr1:52606260-52606684	Cord	0.500710227272727	0	0.00142045454545455	0	0	0	0	153	704		+	Seddighi-i3Cortical, CHX -SHY5Y, SMG1i -SHY5Y, curve_experiments	Late		Late	NMD rescued		Dark cryptic
RP4-583P15.15	chr20:63709164-63732003	Cord	0.500710227272727	0	0.00142045454545455	0	0	0	0	153	704		+	Ferguson-HeLA, Brown-i3Cortical, Brown-SKNBE2, Seddighi-i3Cortical, UPF1 - i3Cortical, CHX -SHY5Y	Intermediate	Early	Intermediate	non-NMD rescued	non-NMD rescued	non-NMD rescued
PDE9A	chr21:42759418-42760328	Cord	0.500710227272727	0	0.00142045454545455	0	0	0	0	153	704	TRUE	+	CHX -SHY5Y				Dark cryptic
PCBP3	chr21:45932074-45932683	Cord	0.500710227272727	0	0.00142045454545455	0	0	0	0	153	704		+	Brown-SHSY5Y
LSS	chr21:46201179-46201315	Cord	0.500710227272727	0	0.00142045454545455	0	0	0	0	153	704		-	Seddighi-i3Cortical
ENSG00000280441	chr21:8400398-8444637	Cord	0.500710227272727	0	0.00142045454545455	0	0	0	0	153	704		+	SMG1i -SHY5Y						Dark cryptic
GNB1L	chr22:19824077-19854443	Cord	0.500710227272727	0	0.00142045454545455	0	0	0	0	153	704		-	Brown-i3Cortical, Humphrey-i3Cortical, Seddighi-i3Cortical, Vargas-i3LMN, UPF1 - i3Cortical, CHX -SHY5Y, curve_experiments	Intermediate		Intermediate	non-NMD rescued	non-NMD rescued
SEZ6L	chr22:26195698-26292406	Cord	0.500710227272727	0	0.00142045454545455	0	1	0	0.14	153	704	TRUE	+	UPF1 - i3Cortical					Dark cryptic
GRB14	chr2:164493182-164493884	Cord	0.500710227272727	0	0.00142045454545455	0	1	0	0.14	153	704	TRUE	-	CHX -SHY5Y				Dark cryptic
CIP2A	chr3:108585749-108587446	Cord	0.500710227272727	0	0.00142045454545455	0	0	0	0	153	704		-	CHX -SHY5Y				non-NMD rescued
TMEM108	chr3:133074358-133119038	Cord	0.500710227272727	0	0.00142045454545455	0	1	0	0.14	153	704		+	Brown-SKNBE2
CELSR3	chr3:48649717-48650275	Cord	0.500710227272727	0	0.00142045454545455	0	1	0	0.14	153	704	TRUE	-	CHX -SHY5Y				Dark cryptic
ERC2	chr3:55993171-56007181	Cord	0.500710227272727	0	0.00142045454545455	0	0	0	0	153	704		-	Humphrey-i3Cortical
SCFD2	chr4:53143787-53145333	Cord	0.500710227272727	0	0.00142045454545455	0	0	0	0	153	704		-	Ferguson-HeLA, Humphrey-i3Cortical, Seddighi-i3Cortical, Vargas-i3LMN, CHX -SHY5Y				NMD rescued
SDAD1	chr4:75982037-75984832	Cord	0.500710227272727	0	0.00142045454545455	0	1	0	0.14	153	704		-	Brown-i3Cortical, Humphrey-i3Cortical, Seddighi-i3Cortical
CHRM2	chr7:136992264-137001863	Cord	0.500710227272727	0	0.00142045454545455	0	0	0	0	153	704		+	Brown-SHSY5Y
OSBPL3	chr7:24892621-24971543	Cord	0.500710227272727	0	0.00142045454545455	0	0	0	0	153	704	TRUE	-	SMG1i -SHY5Y						Dark cryptic
ABCB1	chr7:87628572-87635163	Cord	0.500710227272727	0	0.00142045454545455	0	0	0	0	153	704		-	Seddighi-i3Cortical
TRAPPC9	chr8:139732202-139784837	Cord	0.500710227272727	0	0.00142045454545455	0	0	0	0	153	704	TRUE	-	CHX -SHY5Y				Dark cryptic
SVEP1	chr9:110427758-110428119	Cord	0.500710227272727	0	0.00142045454545455	0	0	0	0	153	704		-	Seddighi-i3Cortical
RAI2	chrX:17839105-17861098	Cord	0.500710227272727	0	0.00142045454545455	0	0	0	0	153	704		-	Brown-i3Cortical, Seddighi-i3Cortical
DHRSX	chrX:2221229-2224470	Cord	0.500710227272727	0	0.00142045454545455	0	0	0	0	153	704		-	Ferguson-HeLA
RP11-706O15.1	chrX:3826898-3865314	Cord	0.500710227272727	0	0.00142045454545455	0	0	0	0	153	704		-	Brown-SHSY5Y
AARS1	chr16:70272882-70276486	Cord	0.667794674688057	0.00653594771241828	0.335227272727273	1	122	0.65	17.33	153	704		-	Ferguson-HeLA, Brown-i3Cortical, Humphrey-i3Cortical, Seddighi-i3Cortical, Vargas-i3LMN, UPF1 - i3Cortical, CHX -SHY5Y, SMG1i -SHY5Y, curve_experiments	Intermediate	Late	Intermediate	non-NMD rescued	non-NMD rescued	Dark cryptic
GPSM2	chr1:108885578-108896317	Cord	0.556734625668449	0.00653594771241828	0.120738636363636	1	23	0.65	3.27	153	704		+	Ferguson-HeLA, Appocher-SKNBE2, Brown-SKNBE2, Humphrey-i3Cortical, Melamed-SHSY5Y, Seddighi-i3Cortical, UPF1 - i3Cortical, CHX -SHY5Y, curve_experiments	Early	Early	Early	non-NMD rescued	non-NMD rescued
ITGA7	chr12:55686314-55687971	Cord	0.541211749851456	0.00653594771241828	0.0894886363636364	1	12	0.65	1.7	153	704		-	Brown-i3Cortical, Humphrey-i3Cortical, Seddighi-i3Cortical
TMEM117	chr12:43836901-43844624	Cord	0.537386734997029	0.00653594771241828	0.0809659090909091	0	11	0	1.56	153	704		+	Brown-SKNBE2, Seddighi-i3Cortical, curve_experiments	Early	Early	Early
ATXN1	chr6:16589513-16657776	Cord	0.531398544266191	0.00653594771241828	0.0696022727272727	0	8	0	1.14	153	704		-	Brown-i3Cortical, Seddighi-i3Cortical, Vargas-i3LMN, UPF1 - i3Cortical					non-NMD rescued
ADCY8	chr8:130822710-130836277	Cord	0.529309640522876	0.00653594771241828	0.0653409090909091	0	10	0	1.42	153	704		-	Humphrey-i3Cortical, Vargas-i3LMN, UPF1 - i3Cortical					non-NMD rescued
LDLRAD4	chr18:13438384-13445160	Cord	0.527146464646465	0.00653594771241828	0.0610795454545455	1	7	0.65	0.99	153	704		+	Seddighi-i3Cortical
UNC13A	chr19:17642541-17642845	Cord	0.520164884135473	0.00653594771241828	0.046875	0	4	0	0.57	153	704		-	Appocher-SKNBE2, Brown-i3Cortical, Brown-SKNBE2, Humphrey-i3Cortical, Seddighi-i3Cortical, Vargas-i3LMN, UPF1 - i3Cortical, CHX -SHY5Y, SMG1i -SHY5Y, curve_experiments	Early	Early	Early	non-NMD rescued	NMD rescued	NMD rescued
HDGFL2	chr19:4491835-4492015	Cord	0.519436088829471	0.00653594771241828	0.0454545454545455	0	5	0	0.71	153	704		+	Ferguson-HeLA, Appocher-SKNBE2, Brown-i3Cortical, Humphrey-i3Cortical, Klim-MotorNeuron, Seddighi-i3Cortical, Vargas-i3LMN, UPF1 - i3Cortical, CHX -SHY5Y, SMG1i -SHY5Y, curve_experiments	Early	Early	Early	non-NMD rescued	non-NMD rescued	non-NMD rescued
MGAT1	chr5:180809076-180809795	Cord	0.519463940879382	0.00653594771241828	0.0454545454545455	0	3	0	0.43	153	704		-	Ferguson-HeLA, Brown-i3Cortical, Humphrey-i3Cortical, Seddighi-i3Cortical, UPF1 - i3Cortical, SMG1i -SHY5Y, curve_experiments	Intermediate	Intermediate	Intermediate		non-NMD rescued	non-NMD rescued
TSPAN7	chrX:38566355-38666121	Cord	0.519412878787879	0.00653594771241828	0.0454545454545455	1	17	0.65	2.41	153	704		+	Vargas-i3LMN
LINC01184	chr5:127992633-128061144	Cord	0.51794600415924	0.00653594771241828	0.0426136363636364	1	7	0.65	0.99	153	704		-	CHX -SHY5Y	Late		Late	NMD rescued
MEIS2	chr15:37095614-37097934	Cord	0.51232917409388	0.00653594771241828	0.03125	0	4	0	0.57	153	704		-	Melamed-SHSY5Y, CHX -SHY5Y				NMD rescued
LINC01184	chr5:127966928-127992469	Cord	0.511697860962567	0.00653594771241828	0.0298295454545455	0	4	0	0.57	153	704		-	CHX -SHY5Y				non-NMD rescued
IGLON5	chr19:51320670-51322064	Cord	0.510277406417112	0.00653594771241828	0.0269886363636364	0	2	0	0.28	153	704		+	Humphrey-i3Cortical, Seddighi-i3Cortical, UPF1 - i3Cortical, CHX -SHY5Y, SMG1i -SHY5Y, curve_experiments	Early		Early	non-NMD rescued	non-NMD rescued	non-NMD rescued
RP11-92A5.2	chr4:155208176-155208365	Cord	0.510207776292335	0.00653594771241828	0.0269886363636364	0	4	0	0.57	153	704		-	Brown-SKNBE2
EYA4	chr6:133525115-133525922	Cord	0.510305258467023	0.00653594771241828	0.0269886363636364	0	3	0	0.43	153	704		+	Brown-SKNBE2, Brown-SKNBE2
AGRN	chr1:1044987-1045161	Cord	0.509516117052882	0.00653594771241828	0.0255681818181818	0	2	0	0.28	153	704		+	Ferguson-HeLA, Humphrey-i3Cortical, CHX -SHY5Y, SMG1i -SHY5Y, curve_experiments	Early		Early	non-NMD rescued		NMD rescued
TRRAP	chr7:98881736-98881975	Cord	0.50946041295306	0.00653594771241828	0.0255681818181818	0	5	0	0.71	153	704		+	Ferguson-HeLA, Brown-i3Cortical, Humphrey-i3Cortical, Seddighi-i3Cortical, Vargas-i3LMN, UPF1 - i3Cortical, CHX -SHY5Y, SMG1i -SHY5Y, curve_experiments	Intermediate	Intermediate	Intermediate	non-NMD rescued	non-NMD rescued	non-NMD rescued
NADSYN1	chr11:71485324-71485542	Cord	0.508843025846702	0.00653594771241828	0.0241477272727273	0	3	0	0.43	153	704		+	Brown-i3Cortical, Humphrey-i3Cortical, Seddighi-i3Cortical, Vargas-i3LMN, UPF1 - i3Cortical, SMG1i -SHY5Y					non-NMD rescued	Dark cryptic
TMEM117	chr12:43836884-43844624	Cord	0.508754827688651	0.00653594771241828	0.0241477272727273	0	2	0	0.28	153	704		+	Brown-SKNBE2, Seddighi-i3Cortical, curve_experiments	Early	Early	Early
ZNF117	chr7:64977568-64978073	Cord	0.508787321746881	0.00653594771241828	0.0241477272727273	0	0	0	0	153	704		-	Melamed-SHSY5Y
CCNY	chr10:35321670-35335809	Cord	0.508095662507427	0.00653594771241828	0.0227272727272727	1	3	0.65	0.43	153	704		+	Seddighi-i3Cortical
ZNF675	chr19:23660366-23662114	Cord	0.508030674390969	0.00653594771241828	0.0227272727272727	1	5	0.65	0.71	153	704		-	CHX -SHY5Y				NMD rescued
CDK7	chr5:69259936-69261323	Cord	0.508095662507427	0.00653594771241828	0.0227272727272727	0	2	0	0.28	153	704		+	CHX -SHY5Y				NMD rescued
TICRR	chr15:89608968-89618112	Cord	0.507348299168152	0.00653594771241828	0.0213068181818182	0	0	0	0	153	704	TRUE	+	CHX -SHY5Y				Dark cryptic
LPCAT1	chr5:1466348-1466749	Cord	0.507371509209744	0.00653594771241828	0.0213068181818182	0	1	0	0.14	153	704		-	SMG1i -SHY5Y						Dark cryptic
KDM1B	chr6:18214678-18215007	Cord	0.507343657159834	0.00653594771241828	0.0213068181818182	0	1	0	0.14	153	704	TRUE	+	CHX -SHY5Y				Dark cryptic
CAMK2B	chr7:44254607-44258490	Cord	0.507334373143197	0.00653594771241828	0.0213068181818182	0	1	0	0.14	153	704		-	Brown-i3Cortical, Humphrey-i3Cortical, Seddighi-i3Cortical, Vargas-i3LMN, UPF1 - i3Cortical					non-NMD rescued
CAMK2B	chr7:44258610-44258872	Cord	0.507343657159834	0.00653594771241828	0.0213068181818182	0	2	0	0.28	153	704		-	Brown-i3Cortical, Seddighi-i3Cortical, Vargas-i3LMN, UPF1 - i3Cortical					non-NMD rescued
LINC01503	chr9:129337959-129338792	Cord	0.507390077243018	0.00653594771241828	0.0213068181818182	0	2	0	0.28	153	704		+	Ferguson-HeLA, Brown-i3Cortical, Humphrey-i3Cortical, Seddighi-i3Cortical
DAPK1	chr9:87499139-87506820	Cord	0.507394719251337	0.00653594771241828	0.0213068181818182	1	12	0.65	1.7	153	704		+	Brown-i3Cortical, Humphrey-i3Cortical, Seddighi-i3Cortical
NR1H3	chr11:47268289-47268550	Cord	0.506638071895425	0.00653594771241828	0.0198863636363636	0	3	0	0.43	153	704		+	Brown-i3Cortical
STRA6	chr15:74195675-74202155	Cord	0.506656639928699	0.00653594771241828	0.0198863636363636	0	0	0	0	153	704		-	Appocher-SKNBE2
HDHD5	chr22:17143131-17159126	Cord	0.506740196078431	0.00653594771241828	0.0198863636363636	0	1	0	0.14	153	704		-	Melamed-SHSY5Y, Melamed-SHSY5Y
SMYD3	chr1:245863886-245874966	Cord	0.506006758764112	0.00653594771241828	0.0184659090909091	0	2	0	0.28	153	704		-	Brown-SKNBE2
CLTCL1	chr22:19232598-19233422	Cord	0.506006758764112	0.00653594771241828	0.0184659090909091	0	2	0	0.28	153	704		-	Humphrey-i3Cortical, Humphrey-i3Cortical
KIAA0753	chr17:6579864-6580932	Cord	0.505282605466429	0.00653594771241828	0.0170454545454545	0	2	0	0.28	153	704		-	Ferguson-HeLA, Brown-i3Cortical, Humphrey-i3Cortical, Seddighi-i3Cortical, Vargas-i3LMN, UPF1 - i3Cortical, CHX -SHY5Y, curve_experiments	Intermediate	Late	Intermediate	non-NMD rescued	NMD rescued
B4GALT2	chr1:43979511-43984865	Cord	0.505273321449792	0.00653594771241828	0.0170454545454545	0	2	0	0.28	153	704		+	Ferguson-HeLA, Ferguson-HeLA, CHX -SHY5Y				NMD rescued
KALRN	chr3:124700033-124701093	Cord	0.505236185383244	0.00653594771241828	0.0170454545454545	1	1	0.65	0.14	153	704		+	Brown-i3Cortical, Humphrey-i3Cortical, Klim-MotorNeuron, Seddighi-i3Cortical, Vargas-i3LMN, UPF1 - i3Cortical					non-NMD rescued
PLXNB1	chr3:48413169-48413458	Cord	0.50531045751634	0.00653594771241828	0.0170454545454545	0	2	0	0.28	153	704	TRUE	-	CHX -SHY5Y				Dark cryptic
PRR16	chr5:120618565-120672016	Cord	0.505212975341652	0.00653594771241828	0.0170454545454545	1	5	0.65	0.71	153	704		+	curve_experiments	Intermediate	Late	Intermediate
NUP188	chr9:128952846-128956141	Cord	0.505282605466429	0.00653594771241828	0.0170454545454545	0	0	0	0	153	704		+	Ferguson-HeLA, Brown-i3Cortical, Humphrey-i3Cortical, Seddighi-i3Cortical, Vargas-i3LMN, UPF1 - i3Cortical, CHX -SHY5Y, SMG1i -SHY5Y, curve_experiments	Intermediate	Late	Intermediate	non-NMD rescued	non-NMD rescued	NMD rescued
CUBN	chr10:16990515-17018268	Cord	0.504493464052288	0.00653594771241828	0.015625	0	2	0	0.28	153	704		-	Humphrey-i3Cortical
STRA6	chr15:74193136-74193800	Cord	0.504558452168746	0.00653594771241828	0.015625	0	3	0	0.43	153	704		-	curve_experiments	Early	Early	Early
AGRN	chr1:1044439-1044892	Cord	0.504549168152109	0.00653594771241828	0.015625	0	2	0	0.28	153	704		+	Ferguson-HeLA, Humphrey-i3Cortical, CHX -SHY5Y, SMG1i -SHY5Y, curve_experiments	Early		Early	non-NMD rescued		non-NMD rescued
DELE1	chr5:141936878-141937198	Cord	0.504567736185383	0.00653594771241828	0.015625	0	3	0	0.43	153	704		+	CHX -SHY5Y				NMD rescued
CEP72	chr5:648223-652988	Cord	0.504567736185383	0.00653594771241828	0.015625	0	2	0	0.28	153	704		+	Brown-SHSY5Y, Brown-SKNBE2, Vargas-i3LMN, UPF1 - i3Cortical, CHX -SHY5Y, SMG1i -SHY5Y, curve_experiments	Early	Early	Early	non-NMD rescued	non-NMD rescued	NMD rescued
ADGRB1	chr8:142520925-142533295	Cord	0.504539884135472	0.00653594771241828	0.015625	0	4	0	0.57	153	704		+	Brown-SHSY5Y
ZFP91	chr11:58617054-58617196	Cord	0.503880718954248	0.00653594771241828	0.0142045454545455	0	0	0	0	153	704		+	Ferguson-HeLA, CHX -SHY5Y, curve_experiments	Intermediate		Intermediate	non-NMD rescued
TRAF3	chr14:102878329-102886189	Cord	0.503843582887701	0.00653594771241828	0.0142045454545455	0	2	0	0.28	153	704		+	Ferguson-HeLA, UPF1 - i3Cortical, CHX -SHY5Y				NMD rescued	NMD rescued
STRA6	chr15:74193922-74195652	Cord	0.503787878787879	0.00653594771241828	0.0142045454545455	0	2	0	0.28	153	704		-	Brown-SKNBE2
CORO7-PAM16	chr16:4365545-4367298	Cord	0.503852866904338	0.00653594771241828	0.0142045454545455	0	1	0	0.14	153	704	TRUE	-	CHX -SHY5Y, SMG1i -SHY5Y				Dark cryptic		Dark cryptic
PIGC	chr1:172399916-172442752	Cord	0.503862150920974	0.00653594771241828	0.0142045454545455	0	0	0	0	153	704		-	Brown-SHSY5Y
ERI3	chr1:44221640-44225766	Cord	0.503787878787879	0.00653594771241828	0.0142045454545455	1	0	0.65	0	153	704		-	Seddighi-i3Cortical, Vargas-i3LMN, UPF1 - i3Cortical, CHX -SHY5Y, SMG1i -SHY5Y				Dark cryptic	non-NMD rescued	Dark cryptic
ZNF826P	chr19:20409956-20417666	Cord	0.503105503565062	0.00653594771241828	0.0127840909090909	0	3	0	0.43	153	704		-	CHX -SHY5Y, curve_experiments	Early		Early	non-NMD rescued
PTCD3	chr2:86127304-86127930	Cord	0.503133355614973	0.00653594771241828	0.0127840909090909	1	9	0.65	1.28	153	704	TRUE	+	SMG1i -SHY5Y						Dark cryptic
DRD2	chr11:113415611-113418027	Cord	0.502427770350565	0.00653594771241828	0.0113636363636364	0	1	0	0.14	153	704		-	Brown-SKNBE2, Brown-SKNBE2
NARS2	chr11:78459781-78465876	Cord	0.502395276292335	0.00653594771241828	0.0113636363636364	1	2	0.65	0.28	153	704	TRUE	-	CHX -SHY5Y				Dark cryptic
PLEKHH3	chr17:42669621-42670573	Cord	0.502395276292335	0.00653594771241828	0.0113636363636364	0	0	0	0	153	704	TRUE	-	CHX -SHY5Y				Dark cryptic
KIAA0753	chr17:6580975-6589779	Cord	0.502423128342246	0.00653594771241828	0.0113636363636364	0	2	0	0.28	153	704		-	Ferguson-HeLA, Brown-i3Cortical, Humphrey-i3Cortical, Seddighi-i3Cortical, Vargas-i3LMN, UPF1 - i3Cortical, CHX -SHY5Y, curve_experiments	Intermediate	Late	Intermediate	non-NMD rescued	NMD rescued
EYA3	chr1:28056637-28057994	Cord	0.502432412358883	0.00653594771241828	0.0113636363636364	0	0	0	0	153	704		-	Humphrey-i3Cortical
ERI3	chr1:44226003-44247939	Cord	0.502404560308972	0.00653594771241828	0.0113636363636364	0	1	0	0.14	153	704	TRUE	-	CHX -SHY5Y				Dark cryptic
FGFR4	chr5:177092784-177093332	Cord	0.502385992275698	0.00653594771241828	0.0113636363636364	1	1	0.65	0.14	153	704		+	Brown-SHSY5Y
DSCC1	chr8:119850516-119852554	Cord	0.502450980392157	0.00653594771241828	0.0113636363636364	0	1	0	0.14	153	704	TRUE	-	CHX -SHY5Y				Dark cryptic
RGPD4	chr2:107878820-107879968	Cord	0.501698975044563	0.00653594771241828	0.00994318181818182	0	2	0	0.28	153	704		+	Brown-SHSY5Y, Seddighi-i3Cortical, Vargas-i3LMN
KALRN	chr3:124700033-124700977	Cord	0.501726827094474	0.00653594771241828	0.00994318181818182	0	2	0	0.28	153	704		+	Brown-i3Cortical, Humphrey-i3Cortical, Klim-MotorNeuron, Seddighi-i3Cortical, Vargas-i3LMN, UPF1 - i3Cortical					non-NMD rescued
IFT122	chr3:129483682-129483926	Cord	0.501680407011289	0.00653594771241828	0.00994318181818182	0	0	0	0	153	704		+	Ferguson-HeLA, Brown-i3Cortical, Seddighi-i3Cortical, UPF1 - i3Cortical, CHX -SHY5Y, SMG1i -SHY5Y, curve_experiments	Intermediate	Intermediate		NMD rescued	non-NMD rescued	Dark cryptic
CDHR2	chr5:176592418-176592479	Cord	0.501717543077837	0.00653594771241828	0.00994318181818182	0	1	0	0.14	153	704		+	Brown-SKNBE2, Brown-SKNBE2, UPF1 - i3Cortical					Dark cryptic
ZFHX4-AS1	chr8:76625850-76683052	Cord	0.501680407011289	0.00653594771241828	0.00994318181818182	0	1	0	0.14	153	704		-	Humphrey-i3Cortical
GOLGA7B	chr10:97866951-97871066	Cord	0.500984105763518	0.00653594771241828	0.00852272727272727	0	1	0	0.14	153	704		+	Brown-i3Cortical, Humphrey-i3Cortical, Humphrey-i3Cortical, Seddighi-i3Cortical, Seddighi-i3Cortical, Vargas-i3LMN, Vargas-i3LMN, UPF1 - i3Cortical					non-NMD rescued
RIMBP2	chr12:130715620-130716222	Cord	0.501021241830065	0.00653594771241828	0.00852272727272727	0	0	0	0	153	704	TRUE	-	SMG1i -SHY5Y						Dark cryptic
DGKH	chr13:42048965-42065462	Cord	0.501011957813429	0.00653594771241828	0.00852272727272727	0	1	0	0.14	153	704	TRUE	+	CHX -SHY5Y				Dark cryptic
MEIS2	chr15:37095614-37099455	Cord	0.501021241830065	0.00653594771241828	0.00852272727272727	0	2	0	0.28	153	704		-	Ferguson-HeLA, Ferguson-HeLA, Melamed-SHSY5Y, Melamed-SHSY5Y, CHX -SHY5Y, curve_experiments	Intermediate	Intermediate	Intermediate	NMD rescued
USP36	chr17:78836372-78836897	Cord	0.501011957813429	0.00653594771241828	0.00852272727272727	0	0	0	0	153	704		-	Brown-i3Cortical, Humphrey-i3Cortical, Seddighi-i3Cortical, UPF1 - i3Cortical, CHX -SHY5Y				non-NMD rescued	non-NMD rescued
UNC13A	chr19:17642591-17642845	Cord	0.501021241830065	0.00653594771241828	0.00852272727272727	0	0	0	0	153	704		-	Humphrey-i3Cortical, Vargas-i3LMN, CHX -SHY5Y, SMG1i -SHY5Y				NMD rescued		Dark cryptic
KALRN	chr3:124664330-124666449	Cord	0.500965537730244	0.00653594771241828	0.00852272727272727	0	1	0	0.14	153	704		+	Brown-i3Cortical, Seddighi-i3Cortical, Vargas-i3LMN
SEPTIN7P2	chr7:45729026-45735607	Cord	0.501021241830065	0.00653594771241828	0.00852272727272727	0	0	0	0	153	704		-	Humphrey-i3Cortical, Seddighi-i3Cortical, UPF1 - i3Cortical					non-NMD rescued
ADCY8	chr8:130821420-130822655	Cord	0.500984105763518	0.00653594771241828	0.00852272727272727	1	1	0.65	0.14	153	704		-	Vargas-i3LMN
DRGX	chr10:49386858-49388969	Cord	0.500269236482472	0.00653594771241828	0.00710227272727273	1	0	0.65	0	153	704	TRUE	-	CHX -SHY5Y				Dark cryptic
CEP290	chr12:88086742-88087780	Cord	0.500278520499109	0.00653594771241828	0.00710227272727273	0	2	0	0.28	153	704		-	Brown-i3Cortical, curve_experiments	Late	Late
RTL1	chr14:100884874-100903291	Cord	0.500278520499109	0.00653594771241828	0.00710227272727273	0	1	0	0.14	153	704		-	Brown-SKNBE2
STRA6	chr15:74185843-74189115	Cord	0.500278520499109	0.00653594771241828	0.00710227272727273	0	2	0	0.28	153	704		-	SMG1i -SHY5Y						Dark cryptic
RP11-182J1.14	chr15:84389851-84390715	Cord	0.50030637254902	0.00653594771241828	0.00710227272727273	0	0	0	0	153	704		+	Brown-SKNBE2
MYO18A	chr17:29124688-29130372	Cord	0.50030637254902	0.00653594771241828	0.00710227272727273	1	0	0.65	0	153	704		-	Humphrey-i3Cortical, Vargas-i3LMN, UPF1 - i3Cortical					non-NMD rescued
ZNF788P	chr19:12092470-12097857	Cord	0.50030637254902	0.00653594771241828	0.00710227272727273	0	0	0	0	153	704		+	Humphrey-i3Cortical
CPT1C	chr19:49708839-49710723	Cord	0.50030637254902	0.00653594771241828	0.00710227272727273	0	0	0	0	153	704		+	SMG1i -SHY5Y						Dark cryptic
H4C14	chr1:149835098-149839021	Cord	0.50030637254902	0.00653594771241828	0.00710227272727273	0	0	0	0	153	704	TRUE	+	CHX -SHY5Y				Dark cryptic
RAI2	chrX:17839105-17860509	Cord	0.500287804515746	0.00653594771241828	0.00710227272727273	0	0	0	0	153	704		-	Seddighi-i3Cortical
TBL1X	chrX:9689246-9691579	Cord	0.500259952465835	0.00653594771241828	0.00710227272727273	1	0	0.65	0	153	704		+	Seddighi-i3Cortical, CHX -SHY5Y				Dark cryptic
SLC26A10	chr12:57622641-57624500	Cord	0.499563651218063	0.00653594771241828	0.00568181818181818	0	1	0	0.14	153	704	TRUE	+	Brown-SHSY5Y				Dark cryptic
KLHL1	chr13:69975802-70044786	Cord	0.499563651218063	0.00653594771241828	0.00568181818181818	0	0	0	0	153	704		-	Vargas-i3LMN
PROX2	chr14:74856995-74858407	Cord	0.4995729352347	0.00653594771241828	0.00568181818181818	1	4	0.65	0.57	153	704		-	Humphrey-i3Cortical
ISLR2	chr15:74130665-74131207	Cord	0.499554367201426	0.00653594771241828	0.00568181818181818	0	0	0	0	153	704		+	Brown-i3Cortical, Humphrey-i3Cortical, Seddighi-i3Cortical, UPF1 - i3Cortical, CHX -SHY5Y, curve_experiments	Early		Early	NMD rescued	non-NMD rescued
ADCY7	chr16:50246203-50246881	Cord	0.499582219251337	0.00653594771241828	0.00568181818181818	0	1	0	0.14	153	704		+	Brown-SKNBE2, Seddighi-i3Cortical, SMG1i -SHY5Y, curve_experiments	Early	Early	Early			non-NMD rescued
CDC37	chr19:10403595-10419516	Cord	0.499591503267974	0.00653594771241828	0.00568181818181818	0	0	0	0	153	704		-	Seddighi-i3Cortical
NCAPH	chr2:96359193-96360588	Cord	0.4995729352347	0.00653594771241828	0.00568181818181818	0	0	0	0	153	704	TRUE	+	SMG1i -SHY5Y						Dark cryptic
CNGA3	chr2:98370076-98375922	Cord	0.499591503267974	0.00653594771241828	0.00568181818181818	0	1	0	0.14	153	704		+	Brown-i3Cortical, Humphrey-i3Cortical, Seddighi-i3Cortical, UPF1 - i3Cortical					non-NMD rescued
IFT122	chr3:129484032-129488257	Cord	0.4995729352347	0.00653594771241828	0.00568181818181818	0	1	0	0.14	153	704		+	UPF1 - i3Cortical, SMG1i -SHY5Y					Dark cryptic	Dark cryptic
PDE10A	chr6:165902847-165987529	Cord	0.499568293226381	0.00653594771241828	0.00568181818181818	0	0	0	0	153	704		-	Humphrey-i3Cortical
PCSK1N	chrX:48834590-48835419	Cord	0.499591503267974	0.00653594771241828	0.00568181818181818	0	0	0	0	153	704		-	UPF1 - i3Cortical, SMG1i -SHY5Y					Dark cryptic	Dark cryptic
PAOX	chr10:133391154-133391312	Cord	0.498876633986928	0.00653594771241828	0.00426136363636364	0	2	0	0.28	153	704		+	curve_experiments	Early		Early
ISL2	chr15:76336941-76340276	Cord	0.498876633986928	0.00653594771241828	0.00426136363636364	0	0	0	0	153	704		+	Brown-i3Cortical, Brown-SKNBE2, Brown-SKNBE2, Humphrey-i3Cortical, Seddighi-i3Cortical, Seddighi-i3Cortical, Vargas-i3LMN, Vargas-i3LMN, UPF1 - i3Cortical, CHX -SHY5Y, SMG1i -SHY5Y, curve_experiments	Early		Early	NMD rescued	non-NMD rescued	non-NMD rescued
RALGAPA2	chr20:20491001-20495117	Cord	0.498858065953654	0.00653594771241828	0.00426136363636364	0	1	0	0.14	153	704		-	Brown-i3Cortical, Humphrey-i3Cortical, Seddighi-i3Cortical, Vargas-i3LMN, UPF1 - i3Cortical					non-NMD rescued
CHGB	chr20:5912706-5916326	Cord	0.498867349970291	0.00653594771241828	0.00426136363636364	0	0	0	0	153	704		+	Humphrey-i3Cortical, SMG1i -SHY5Y, curve_experiments	Late	Late				Dark cryptic
CDH4	chr20:61935185-61936949	Cord	0.498853423945336	0.00653594771241828	0.00426136363636364	0	0	0	0	153	704		+	Vargas-i3LMN
PCBP3	chr21:45932586-45932843	Cord	0.498876633986928	0.00653594771241828	0.00426136363636364	0	0	0	0	153	704	TRUE	+	CHX -SHY5Y				Dark cryptic
RGPD4	chr2:107872928-107878621	Cord	0.498867349970291	0.00653594771241828	0.00426136363636364	0	1	0	0.14	153	704		+	Brown-SHSY5Y, Seddighi-i3Cortical, UPF1 - i3Cortical					non-NMD rescued
KIF15	chr3:44796841-44797551	Cord	0.498876633986928	0.00653594771241828	0.00426136363636364	0	1	0	0.14	153	704	TRUE	+	SMG1i -SHY5Y						Dark cryptic
CCNJL	chr5:160280738-160312364	Cord	0.498867349970291	0.00653594771241828	0.00426136363636364	0	1	0	0.14	153	704		-	CHX -SHY5Y				NMD rescued
CEP72	chr5:651802-652988	Cord	0.498867349970291	0.00653594771241828	0.00426136363636364	0	0	0	0	153	704	TRUE	+	SMG1i -SHY5Y						Dark cryptic
JARID2	chr6:15492825-15496132	Cord	0.498858065953654	0.00653594771241828	0.00426136363636364	0	1	0	0.14	153	704		+	Brown-SHSY5Y
ATXN1	chr6:16585907-16589476	Cord	0.498867349970291	0.00653594771241828	0.00426136363636364	0	1	0	0.14	153	704		-	Seddighi-i3Cortical
VWCE	chr11:61271760-61273117	Cord	0.498161764705882	0.00653594771241828	0.00284090909090909	0	1	0	0.14	153	704		-	Brown-i3Cortical, Seddighi-i3Cortical
KRT7	chr12:52237717-52238680	Cord	0.498143196672609	0.00653594771241828	0.00284090909090909	1	0	0.65	0	153	704		+	Ferguson-HeLA, Klim-MotorNeuron
STRA6	chr15:74191491-74192664	Cord	0.498143196672609	0.00653594771241828	0.00284090909090909	0	1	0	0.14	153	704	TRUE	-	SMG1i -SHY5Y						Dark cryptic
BMS1P8	chr16:33688464-33695459	Cord	0.498161764705882	0.00653594771241828	0.00284090909090909	0	0	0	0	153	704	TRUE	-	CHX -SHY5Y				Dark cryptic
WDR90	chr16:662844-664866	Cord	0.498143196672609	0.00653594771241828	0.00284090909090909	0	0	0	0	153	704		+	SMG1i -SHY5Y						Dark cryptic
CARMIL2	chr16:67654010-67654149	Cord	0.498161764705882	0.00653594771241828	0.00284090909090909	0	0	0	0	153	704		+	CHX -SHY5Y				NMD rescued
KIF18B	chr17:44934617-44935259	Cord	0.498161764705882	0.00653594771241828	0.00284090909090909	0	0	0	0	153	704		-	Brown-SHSY5Y, Brown-SKNBE2
RP11-465B22.3	chr1:1063317-1065830	Cord	0.498143196672609	0.00653594771241828	0.00284090909090909	1	0	0.65	0	153	704		+	UPF1 - i3Cortical					NMD rescued
GABRD	chr1:2028292-2029551	Cord	0.498143196672609	0.00653594771241828	0.00284090909090909	0	1	0	0.14	153	704		+	Brown-SHSY5Y
EPHA8	chr1:22581487-22586480	Cord	0.498161764705882	0.00653594771241828	0.00284090909090909	1	1	0.65	0.14	153	704		+	UPF1 - i3Cortical					non-NMD rescued
SLC6A9	chr1:44024362-44031202	Cord	0.498161764705882	0.00653594771241828	0.00284090909090909	0	1	0	0.14	153	704		-	Brown-i3Cortical
PCBP3	chr21:45932362-45932747	Cord	0.498152480689245	0.00653594771241828	0.00284090909090909	0	0	0	0	153	704	TRUE	+	CHX -SHY5Y				Dark cryptic
GNB1L	chr22:19821375-19823987	Cord	0.498152480689245	0.00653594771241828	0.00284090909090909	0	0	0	0	153	704		-	Seddighi-i3Cortical, Vargas-i3LMN, UPF1 - i3Cortical, CHX -SHY5Y, curve_experiments	Intermediate		Intermediate	NMD rescued	non-NMD rescued
NWD2	chr4:37439780-37443285	Cord	0.498161764705882	0.00653594771241828	0.00284090909090909	0	0	0	0	153	704		+	Vargas-i3LMN
PRKG1-AS1	chr10:52242241-52261546	Cord	0.497446895424837	0.00653594771241828	0.00142045454545455	0	1	0	0.14	153	704		-	Brown-SKNBE2
DLGAP5	chr14:55148684-55150799	Cord	0.497446895424837	0.00653594771241828	0.00142045454545455	0	1	0	0.14	153	704		-	Humphrey-i3Cortical
LYRM1	chr16:20900004-20920122	Cord	0.497446895424837	0.00653594771241828	0.00142045454545455	0	0	0	0	153	704		+	Seddighi-i3Cortical
KIF18B	chr17:44934430-44934831	Cord	0.4974376114082	0.00653594771241828	0.00142045454545455	1	0	0.65	0	153	704		-	Appocher-SKNBE2
FOXK2	chr17:82586193-82586341	Cord	0.497446895424837	0.00653594771241828	0.00142045454545455	1	1	0.65	0.14	153	704		+	Brown-SKNBE2
EXO1	chr1:241849027-241849109	Cord	0.4974376114082	0.00653594771241828	0.00142045454545455	1	0	0.65	0	153	704		+	Humphrey-i3Cortical
GALNT14	chr2:30948023-30955618	Cord	0.497446895424837	0.00653594771241828	0.00142045454545455	0	0	0	0	153	704	TRUE	-	SMG1i -SHY5Y						Dark cryptic
MELK	chr9:36599486-36604015	Cord	0.4974376114082	0.00653594771241828	0.00142045454545455	1	0	0.65	0	153	704		+	CHX -SHY5Y				NMD rescued
NBEA	chr13:35476998-35478384	Cord	0.496732026143791	0.00653594771241828	0	0	0	0	0	153	704		+	Brown-SHSY5Y
ISLR2	chr15:74130275-74130554	Cord	0.496732026143791	0.00653594771241828	0	0	0	0	0	153	704		+	Humphrey-i3Cortical
KCNH6	chr17:63524369-63524497	Cord	0.496732026143791	0.00653594771241828	0	1	0	0.65	0	153	704	TRUE	+	CHX -SHY5Y				Dark cryptic
RPL36	chr19:5675339-5676721	Cord	0.496732026143791	0.00653594771241828	0	0	0	0	0	153	704	TRUE	+	CHX -SHY5Y				Dark cryptic
GPR61	chr1:109545373-109546728	Cord	0.496732026143791	0.00653594771241828	0	1	0	0.65	0	153	704		+	Seddighi-i3Cortical
IGSF9	chr1:159931261-159931812	Cord	0.496732026143791	0.00653594771241828	0	0	0	0	0	153	704		-	Brown-SHSY5Y, Brown-SHSY5Y
B4GALT2	chr1:43979616-43984865	Cord	0.496732026143791	0.00653594771241828	0	1	0	0.65	0	153	704	TRUE	+	CHX -SHY5Y				Dark cryptic
ASB1	chr2:238446655-238450125	Cord	0.496732026143791	0.00653594771241828	0	1	0	0.65	0	153	704	TRUE	+	SMG1i -SHY5Y						Dark cryptic
FGD5	chr3:14812001-14818956	Cord	0.496732026143791	0.00653594771241828	0	0	0	0	0	153	704		+	Vargas-i3LMN
MARCHF11	chr5:16067793-16068416	Cord	0.496732026143791	0.00653594771241828	0	1	0	0.65	0	153	704		-	UPF1 - i3Cortical					NMD rescued
UNC13A	chr19:17641556-17642414	FTD frontal/temporal	0.766703296703297	0.00769230769230767	0.5	1	23	0.77	32.86	130	70		-	Appocher-SKNBE2, Brown-i3Cortical, Brown-SKNBE2, Humphrey-i3Cortical, Seddighi-i3Cortical, Vargas-i3LMN, UPF1 - i3Cortical, CHX -SHY5Y, SMG1i -SHY5Y, curve_experiments	Early	Early	Early	NMD rescued	NMD rescued	NMD rescued
CAMK2B	chr7:44258610-44258872	FTD frontal/temporal	0.807252747252747	0.00769230769230767	0.5	1	27	0.77	38.57	130	70		-	Brown-i3Cortical, Seddighi-i3Cortical, Vargas-i3LMN, UPF1 - i3Cortical					non-NMD rescued
CAMK2B	chr7:44254607-44258490	FTD frontal/temporal	0.743021978021978	0.00769230769230767	0.442857142857143	1	21	0.77	30	130	70		-	Brown-i3Cortical, Humphrey-i3Cortical, Seddighi-i3Cortical, Vargas-i3LMN, UPF1 - i3Cortical					non-NMD rescued
ATP8A2	chr13:25553920-25554580	FTD frontal/temporal	0.697582417582418	0.00769230769230767	0.385714285714286	0	17	0	24.29	130	70		+	Seddighi-i3Cortical
GPSM2	chr1:108885578-108896317	FTD frontal/temporal	0.666593406593407	0.00769230769230767	0.342857142857143	1	10	0.77	14.29	130	70		+	Ferguson-HeLA, Appocher-SKNBE2, Brown-SKNBE2, Humphrey-i3Cortical, Melamed-SHSY5Y, Seddighi-i3Cortical, UPF1 - i3Cortical, CHX -SHY5Y, curve_experiments	Early	Early	Early	non-NMD rescued	non-NMD rescued
ATG4B	chr2:241668685-241668875	FTD frontal/temporal	0.667692307692308	0.00769230769230767	0.342857142857143	0	11	0	15.71	130	70		+	Brown-i3Cortical, Humphrey-i3Cortical, Seddighi-i3Cortical, Vargas-i3LMN, UPF1 - i3Cortical, CHX -SHY5Y, SMG1i -SHY5Y, curve_experiments	Early	Early	Early	NMD rescued	non-NMD rescued	non-NMD rescued
TMEM175	chr4:932540-951207	FTD frontal/temporal	0.659945054945055	0.00769230769230767	0.328571428571429	1	15	0.77	21.43	130	70		+	Ferguson-HeLA, Ferguson-HeLA, Brown-i3Cortical, Brown-i3Cortical, Humphrey-i3Cortical, Humphrey-i3Cortical, Seddighi-i3Cortical, Seddighi-i3Cortical, Vargas-i3LMN, Vargas-i3LMN, UPF1 - i3Cortical, CHX -SHY5Y, SMG1i -SHY5Y				non-NMD rescued	non-NMD rescued	non-NMD rescued
ELAVL3	chr19:11458611-11463496	FTD frontal/temporal	0.639010989010989	0.00769230769230767	0.285714285714286	1	6	0.77	8.57	130	70		-	Appocher-SKNBE2, Brown-i3Cortical, Brown-SHSY5Y, Brown-SKNBE2, Humphrey-i3Cortical, Melamed-SHSY5Y, Seddighi-i3Cortical, Vargas-i3LMN, UPF1 - i3Cortical, CHX -SHY5Y, SMG1i -SHY5Y, curve_experiments	Early	Early	Early	NMD rescued	non-NMD rescued	NMD rescued
CYFIP2	chr5:157361336-157361468	FTD frontal/temporal	0.64010989010989	0.00769230769230767	0.285714285714286	0	5	0	7.14	130	70		+	Vargas-i3LMN, CHX -SHY5Y, SMG1i -SHY5Y				Dark cryptic		Dark cryptic
NFIX	chr19:13024034-13024535	FTD frontal/temporal	0.589725274725275	0.00769230769230767	0.185714285714286	0	4	0	5.71	130	70		+	SMG1i -SHY5Y, curve_experiments	Ambiguous	Early	Late			Dark cryptic
TMEM117	chr12:43836901-43844624	FTD frontal/temporal	0.581208791208791	0.00769230769230767	0.171428571428571	1	5	0.77	7.14	130	70		+	Brown-SKNBE2, Seddighi-i3Cortical, curve_experiments	Early	Early	Early
ITGA7	chr12:55686314-55687971	FTD frontal/temporal	0.57521978021978	0.00769230769230767	0.157142857142857	0	4	0	5.71	130	70		-	Brown-i3Cortical, Humphrey-i3Cortical, Seddighi-i3Cortical
INSR	chr19:7168094-7169720	FTD frontal/temporal	0.57532967032967	0.00769230769230767	0.157142857142857	0	3	0	4.29	130	70		-	Vargas-i3LMN, UPF1 - i3Cortical					non-NMD rescued
AARS1	chr16:70272882-70276486	FTD frontal/temporal	0.567692307692308	0.00769230769230767	0.142857142857143	1	6	0.77	8.57	130	70		-	Ferguson-HeLA, Brown-i3Cortical, Humphrey-i3Cortical, Seddighi-i3Cortical, Vargas-i3LMN, UPF1 - i3Cortical, CHX -SHY5Y, SMG1i -SHY5Y, curve_experiments	Intermediate	Late	Intermediate	non-NMD rescued	non-NMD rescued	Dark cryptic
KIAA0753	chr17:6580975-6589779	FTD frontal/temporal	0.567802197802198	0.00769230769230767	0.142857142857143	0	0	0	0	130	70		-	Ferguson-HeLA, Brown-i3Cortical, Humphrey-i3Cortical, Seddighi-i3Cortical, Vargas-i3LMN, UPF1 - i3Cortical, CHX -SHY5Y, curve_experiments	Intermediate	Late	Intermediate	non-NMD rescued	NMD rescued
TRAPPC12	chr2:3457693-3458462	FTD frontal/temporal	0.567802197802198	0.00769230769230767	0.142857142857143	0	0	0	0	130	70		+	Brown-SKNBE2, Humphrey-i3Cortical, Melamed-SHSY5Y, Seddighi-i3Cortical, Vargas-i3LMN, Vargas-i3LMN, UPF1 - i3Cortical, CHX -SHY5Y, SMG1i -SHY5Y, curve_experiments	Intermediate	Early	Intermediate	NMD rescued	non-NMD rescued	NMD rescued
ADCY8	chr8:130822710-130836277	FTD frontal/temporal	0.567582417582418	0.00769230769230767	0.142857142857143	0	4	0	5.71	130	70		-	Humphrey-i3Cortical, Vargas-i3LMN, UPF1 - i3Cortical					non-NMD rescued
KIAA1549L	chr11:33609966-33617676	FTD frontal/temporal	0.560934065934066	0.00769230769230767	0.128571428571429	0	2	0	2.86	130	70		+	UPF1 - i3Cortical					non-NMD rescued
EPB41L4A	chr5:112267284-112275326	FTD frontal/temporal	0.553736263736264	0.00769230769230767	0.114285714285714	0	2	0	2.86	130	70		-	Brown-i3Cortical, Brown-SHSY5Y, Humphrey-i3Cortical, Seddighi-i3Cortical, Vargas-i3LMN, UPF1 - i3Cortical, CHX -SHY5Y, curve_experiments	Early		Early	non-NMD rescued	non-NMD rescued
ZNF529	chr19:36556197-36573043	FTD frontal/temporal	0.539285714285714	0.00769230769230767	0.0857142857142857	0	1	0	1.43	130	70		-	Ferguson-HeLA, Humphrey-i3Cortical, Humphrey-i3Cortical, CHX -SHY5Y				NMD rescued
ERI3	chr1:44226003-44247939	FTD frontal/temporal	0.539340659340659	0.00769230769230767	0.0857142857142857	0	0	0	0	130	70	TRUE	-	CHX -SHY5Y				Dark cryptic
ARMH1	chr1:44704173-44723219	FTD frontal/temporal	0.539340659340659	0.00769230769230767	0.0857142857142857	0	0	0	0	130	70		+	Seddighi-i3Cortical, Vargas-i3LMN
CEP72	chr5:648223-652988	FTD frontal/temporal	0.539230769230769	0.00769230769230767	0.0857142857142857	0	2	0	2.86	130	70		+	Brown-SHSY5Y, Brown-SKNBE2, Vargas-i3LMN, UPF1 - i3Cortical, CHX -SHY5Y, SMG1i -SHY5Y, curve_experiments	Early	Early	Early	non-NMD rescued	non-NMD rescued	NMD rescued
GRIP2	chr3:14507700-14511165	FTD frontal/temporal	0.531703296703297	0.00769230769230767	0.0714285714285714	1	1	0.77	1.43	130	70		-	Brown-i3Cortical, Brown-i3Cortical, Seddighi-i3Cortical, Seddighi-i3Cortical
SEPTIN7P2	chr7:45729026-45735607	FTD frontal/temporal	0.531593406593407	0.00769230769230767	0.0714285714285714	1	0	0.77	0	130	70		-	Humphrey-i3Cortical, Seddighi-i3Cortical, UPF1 - i3Cortical					non-NMD rescued
VWCE	chr11:61271760-61273117	FTD frontal/temporal	0.524945054945055	0.00769230769230767	0.0571428571428571	0	0	0	0	130	70		-	Brown-i3Cortical, Seddighi-i3Cortical
CEP290	chr12:88086742-88087780	FTD frontal/temporal	0.524945054945055	0.00769230769230767	0.0571428571428571	0	1	0	1.43	130	70		-	Brown-i3Cortical, curve_experiments	Late	Late
SLC38A7	chr16:58670167-58672096	FTD frontal/temporal	0.524835164835165	0.00769230769230767	0.0571428571428571	0	1	0	1.43	130	70		-	Brown-SHSY5Y
GRAMD1A	chr19:35000486-35001098	FTD frontal/temporal	0.524505494505495	0.00769230769230767	0.0571428571428571	0	0	0	0	130	70		+	Appocher-SKNBE2, Brown-i3Cortical, Brown-SKNBE2, Humphrey-i3Cortical, Klim-MotorNeuron, Seddighi-i3Cortical, Vargas-i3LMN, UPF1 - i3Cortical, CHX -SHY5Y, SMG1i -SHY5Y, curve_experiments	Early	Early	Early	non-NMD rescued	non-NMD rescued	NMD rescued
A1BG	chr19:58352555-58352928	FTD frontal/temporal	0.524725274725275	0.00769230769230767	0.0571428571428571	1	4	0.77	5.71	130	70		-	Brown-SHSY5Y
MGAT1	chr5:180809076-180809795	FTD frontal/temporal	0.524505494505495	0.00769230769230767	0.0571428571428571	0	0	0	0	130	70		-	Ferguson-HeLA, Brown-i3Cortical, Humphrey-i3Cortical, Seddighi-i3Cortical, UPF1 - i3Cortical, SMG1i -SHY5Y, curve_experiments	Intermediate	Intermediate	Intermediate		non-NMD rescued	non-NMD rescued
ABCB1	chr7:87628572-87635163	FTD frontal/temporal	0.524945054945055	0.00769230769230767	0.0571428571428571	0	0	0	0	130	70		-	Seddighi-i3Cortical
ANK3	chr10:60279639-60300319	FTD frontal/temporal	0.517747252747253	0.00769230769230767	0.0428571428571429	1	3	0.77	4.29	130	70		-	Brown-SKNBE2
NUTM2A-AS1	chr10:87207808-87288442	FTD frontal/temporal	0.517747252747253	0.00769230769230767	0.0428571428571429	0	1	0	1.43	130	70		-	Brown-SKNBE2
UBC	chr12:124912655-124912884	FTD frontal/temporal	0.517527472527473	0.00769230769230767	0.0428571428571429	0	0	0	0	130	70		-	Brown-SKNBE2, Brown-SKNBE2
STRA6	chr15:74195675-74202155	FTD frontal/temporal	0.517747252747253	0.00769230769230767	0.0428571428571429	0	0	0	0	130	70		-	Appocher-SKNBE2
NFATC3	chr16:68085916-68121987	FTD frontal/temporal	0.517637362637363	0.00769230769230767	0.0428571428571429	0	0	0	0	130	70		+	Ferguson-HeLA
UNC13A	chr19:17652677-17652953	FTD frontal/temporal	0.517747252747253	0.00769230769230767	0.0428571428571429	0	0	0	0	130	70		-	CHX -SHY5Y, curve_experiments	Intermediate	Early	Intermediate	non-NMD rescued
AGRN	chr1:1044439-1044892	FTD frontal/temporal	0.517637362637363	0.00769230769230767	0.0428571428571429	0	1	0	1.43	130	70		+	Ferguson-HeLA, Humphrey-i3Cortical, CHX -SHY5Y, SMG1i -SHY5Y, curve_experiments	Early		Early	non-NMD rescued		non-NMD rescued
ZNF512B	chr20:63962781-63963342	FTD frontal/temporal	0.517417582417583	0.00769230769230767	0.0428571428571429	1	0	0.77	0	130	70	TRUE	-	CHX -SHY5Y				Dark cryptic
PLXNB1	chr3:48411036-48411824	FTD frontal/temporal	0.517417582417583	0.00769230769230767	0.0428571428571429	0	1	0	1.43	130	70		-	Ferguson-HeLA
TMEM175	chr4:952450-952817	FTD frontal/temporal	0.517637362637363	0.00769230769230767	0.0428571428571429	0	0	0	0	130	70		+	CHX -SHY5Y, SMG1i -SHY5Y				NMD rescued		Dark cryptic
PHF19	chr9:120876002-120877091	FTD frontal/temporal	0.517527472527473	0.00769230769230767	0.0428571428571429	0	1	0	1.43	130	70	TRUE	-	SMG1i -SHY5Y						Dark cryptic
RBM20	chr10:110812947-110816641	FTD frontal/temporal	0.51054945054945	0.00769230769230767	0.0285714285714286	0	0	0	0	130	70		+	CHX -SHY5Y				NMD rescued
CCNY	chr10:35321670-35335809	FTD frontal/temporal	0.510494505494505	0.00769230769230767	0.0285714285714286	0	0	0	0	130	70		+	Seddighi-i3Cortical
TUBGCP3	chr13:112522509-112545699	FTD frontal/temporal	0.51032967032967	0.00769230769230767	0.0285714285714286	0	0	0	0	130	70		-	CHX -SHY5Y, SMG1i -SHY5Y				NMD rescued		Dark cryptic
MEG8	chr14:100988790-100993835	FTD frontal/temporal	0.51043956043956	0.00769230769230767	0.0285714285714286	1	0	0.77	0	130	70		+	Brown-SKNBE2, Brown-SKNBE2
SH2B1	chr16:28863754-28867331	FTD frontal/temporal	0.51054945054945	0.00769230769230767	0.0285714285714286	0	0	0	0	130	70		+	Brown-SHSY5Y
ADCY7	chr16:50247109-50287912	FTD frontal/temporal	0.51032967032967	0.00769230769230767	0.0285714285714286	1	0	0.77	0	130	70		+	Brown-SKNBE2, Seddighi-i3Cortical, curve_experiments	Early	Early	Early
SHMT1	chr17:18343050-18347496	FTD frontal/temporal	0.51043956043956	0.00769230769230767	0.0285714285714286	0	1	0	1.43	130	70		-	CHX -SHY5Y				NMD rescued
ZNF788P	chr19:12092470-12097857	FTD frontal/temporal	0.51054945054945	0.00769230769230767	0.0285714285714286	0	0	0	0	130	70		+	Humphrey-i3Cortical
CFAP276	chr1:109109814-109112543	FTD frontal/temporal	0.510384615384615	0.00769230769230767	0.0285714285714286	0	0	0	0	130	70		-	Humphrey-i3Cortical					Dark cryptic
ADGRL2	chr1:81801068-81801890	FTD frontal/temporal	0.51043956043956	0.00769230769230767	0.0285714285714286	0	0	0	0	130	70	TRUE	+	SMG1i -SHY5Y						Dark cryptic
LAMA5	chr20:62325546-62326865	FTD frontal/temporal	0.51054945054945	0.00769230769230767	0.0285714285714286	0	0	0	0	130	70		-	CHX -SHY5Y				NMD rescued
HDHD5	chr22:17143131-17159126	FTD frontal/temporal	0.51054945054945	0.00769230769230767	0.0285714285714286	0	1	0	1.43	130	70		-	Melamed-SHSY5Y, Melamed-SHSY5Y
TRAPPC12	chr2:3457693-3458404	FTD frontal/temporal	0.51043956043956	0.00769230769230767	0.0285714285714286	0	0	0	0	130	70		+	Brown-SHSY5Y
SHQ1	chr3:72763014-72792916	FTD frontal/temporal	0.51054945054945	0.00769230769230767	0.0285714285714286	0	1	0	1.43	130	70		-	Brown-i3Cortical, Humphrey-i3Cortical, Seddighi-i3Cortical, Vargas-i3LMN, UPF1 - i3Cortical, CHX -SHY5Y				non-NMD rescued	NMD rescued
FAM114A2	chr5:154034967-154037368	FTD frontal/temporal	0.51054945054945	0.00769230769230767	0.0285714285714286	0	1	0	1.43	130	70		-	Seddighi-i3Cortical
KDM1B	chr6:18213781-18214509	FTD frontal/temporal	0.51043956043956	0.00769230769230767	0.0285714285714286	0	0	0	0	130	70	TRUE	+	CHX -SHY5Y				Dark cryptic
BAZ1B	chr7:73511496-73517233	FTD frontal/temporal	0.51032967032967	0.00769230769230767	0.0285714285714286	1	0	0.77	0	130	70		-	Brown-SHSY5Y
MTMR7	chr8:17302423-17307737	FTD frontal/temporal	0.51054945054945	0.00769230769230767	0.0285714285714286	0	0	0	0	130	70	TRUE	-	CHX -SHY5Y				Dark cryptic
DAPK1	chr9:87537793-87604954	FTD frontal/temporal	0.51054945054945	0.00769230769230767	0.0285714285714286	0	2	0	2.86	130	70		+	Brown-i3Cortical, Humphrey-i3Cortical, Seddighi-i3Cortical, Vargas-i3LMN, UPF1 - i3Cortical					non-NMD rescued
RAI2	chrX:17839105-17860509	FTD frontal/temporal	0.51043956043956	0.00769230769230767	0.0285714285714286	0	1	0	1.43	130	70		-	Seddighi-i3Cortical
PSD	chr10:102417121-102417940	FTD frontal/temporal	0.503351648351648	0.00769230769230767	0.0142857142857143	0	0	0	0	130	70		-	Brown-i3Cortical, Humphrey-i3Cortical, Seddighi-i3Cortical, Vargas-i3LMN, UPF1 - i3Cortical, CHX -SHY5Y, SMG1i -SHY5Y				NMD rescued	non-NMD rescued	non-NMD rescued
DOCK1	chr10:127127764-127128418	FTD frontal/temporal	0.503241758241758	0.00769230769230767	0.0142857142857143	1	0	0.77	0	130	70		+	Humphrey-i3Cortical
ANO3	chr11:26624498-26624943	FTD frontal/temporal	0.503241758241758	0.00769230769230767	0.0142857142857143	0	1	0	1.43	130	70		+	Vargas-i3LMN
NARS2	chr11:78459781-78465876	FTD frontal/temporal	0.503351648351648	0.00769230769230767	0.0142857142857143	0	0	0	0	130	70	TRUE	-	CHX -SHY5Y				Dark cryptic
DENND2B	chr11:8750725-8780133	FTD frontal/temporal	0.503241758241758	0.00769230769230767	0.0142857142857143	0	0	0	0	130	70		-	Brown-SKNBE2, curve_experiments	Early	Early
SLC26A10	chr12:57622641-57624866	FTD frontal/temporal	0.503351648351648	0.00769230769230767	0.0142857142857143	0	0	0	0	130	70		+	Brown-SHSY5Y
EEF1AKMT3	chr12:57772020-57773017	FTD frontal/temporal	0.503241758241758	0.00769230769230767	0.0142857142857143	0	0	0	0	130	70		+	Brown-SKNBE2
RAB20	chr13:110542022-110561348	FTD frontal/temporal	0.503241758241758	0.00769230769230767	0.0142857142857143	0	0	0	0	130	70		-	Ferguson-HeLA, curve_experiments	Early		Early
PCID2	chr13:113181230-113183787	FTD frontal/temporal	0.503351648351648	0.00769230769230767	0.0142857142857143	0	0	0	0	130	70	TRUE	-	SMG1i -SHY5Y						Dark cryptic
GPC6	chr13:94310567-94317384	FTD frontal/temporal	0.503351648351648	0.00769230769230767	0.0142857142857143	0	0	0	0	130	70	TRUE	+	UPF1 - i3Cortical					Dark cryptic
NYNRIN	chr14:24411450-24412644	FTD frontal/temporal	0.503241758241758	0.00769230769230767	0.0142857142857143	0	0	0	0	130	70		+	Brown-i3Cortical, Brown-SKNBE2, Humphrey-i3Cortical, UPF1 - i3Cortical, curve_experiments	Early	Early	Early		non-NMD rescued
WDR90	chr16:662844-664866	FTD frontal/temporal	0.503241758241758	0.00769230769230767	0.0142857142857143	0	0	0	0	130	70		+	SMG1i -SHY5Y						Dark cryptic
ZFHX3	chr16:72889962-72922624	FTD frontal/temporal	0.503351648351648	0.00769230769230767	0.0142857142857143	0	0	0	0	130	70	TRUE	-	CHX -SHY5Y				Dark cryptic
FANCA	chr16:89771814-89772242	FTD frontal/temporal	0.503351648351648	0.00769230769230767	0.0142857142857143	0	0	0	0	130	70	TRUE	-	CHX -SHY5Y				Dark cryptic
SHMT1	chr17:18344311-18347496	FTD frontal/temporal	0.503241758241758	0.00769230769230767	0.0142857142857143	0	0	0	0	130	70	TRUE	-	CHX -SHY5Y				Dark cryptic
FAAP100	chr17:81551203-81553074	FTD frontal/temporal	0.503241758241758	0.00769230769230767	0.0142857142857143	1	0	0.77	0	130	70		-	Brown-SKNBE2
EPG5	chr18:45901167-45903940	FTD frontal/temporal	0.503351648351648	0.00769230769230767	0.0142857142857143	0	0	0	0	130	70		-	curve_experiments	Intermediate		Intermediate
WDR83	chr19:12672580-12673018	FTD frontal/temporal	0.503351648351648	0.00769230769230767	0.0142857142857143	0	0	0	0	130	70		+	Seddighi-i3Cortical
POU2F2	chr19:42130499-42160332	FTD frontal/temporal	0.503351648351648	0.00769230769230767	0.0142857142857143	0	1	0	1.43	130	70		-	Brown-i3Cortical, Humphrey-i3Cortical, Seddighi-i3Cortical
ISG15	chr1:1008279-1008470	FTD frontal/temporal	0.503241758241758	0.00769230769230767	0.0142857142857143	0	0	0	0	130	70		+	Brown-SHSY5Y
RP11-201K10.3	chr1:155172628-155173221	FTD frontal/temporal	0.503241758241758	0.00769230769230767	0.0142857142857143	0	0	0	0	130	70		-	Brown-SKNBE2
SMYD3	chr1:245863886-245874966	FTD frontal/temporal	0.503241758241758	0.00769230769230767	0.0142857142857143	1	0	0.77	0	130	70		-	Brown-SKNBE2
RIN2	chr20:19965024-19968392	FTD frontal/temporal	0.503351648351648	0.00769230769230767	0.0142857142857143	0	0	0	0	130	70		+	Brown-i3Cortical, Seddighi-i3Cortical, UPF1 - i3Cortical					non-NMD rescued
PCBP3	chr21:45932362-45932747	FTD frontal/temporal	0.503351648351648	0.00769230769230767	0.0142857142857143	0	0	0	0	130	70	TRUE	+	CHX -SHY5Y				Dark cryptic
CLTCL1	chr22:19232598-19233422	FTD frontal/temporal	0.503351648351648	0.00769230769230767	0.0142857142857143	0	1	0	1.43	130	70		-	Humphrey-i3Cortical, Humphrey-i3Cortical
COBLL1	chr2:164699499-164704444	FTD frontal/temporal	0.503241758241758	0.00769230769230767	0.0142857142857143	1	0	0.77	0	130	70	TRUE	-	CHX -SHY5Y				Dark cryptic
B3GALT1-AS1	chr2:167868435-167868811	FTD frontal/temporal	0.503351648351648	0.00769230769230767	0.0142857142857143	0	0	0	0	130	70		-	Brown-i3Cortical, Seddighi-i3Cortical
ALLC	chr2:3697456-3698788	FTD frontal/temporal	0.503241758241758	0.00769230769230767	0.0142857142857143	1	0	0.77	0	130	70		+	Brown-SHSY5Y
SENP7	chr3:101403047-101458955	FTD frontal/temporal	0.503351648351648	0.00769230769230767	0.0142857142857143	0	0	0	0	130	70		-	Brown-SKNBE2
ZNF385D	chr3:21562095-21564574	FTD frontal/temporal	0.503351648351648	0.00769230769230767	0.0142857142857143	0	1	0	1.43	130	70		-	Vargas-i3LMN
ZNF621	chr3:40532563-40537045	FTD frontal/temporal	0.503241758241758	0.00769230769230767	0.0142857142857143	0	0	0	0	130	70	TRUE	+	CHX -SHY5Y				Dark cryptic
KIF15	chr3:44796841-44797551	FTD frontal/temporal	0.503351648351648	0.00769230769230767	0.0142857142857143	0	1	0	1.43	130	70	TRUE	+	SMG1i -SHY5Y						Dark cryptic
ENSG00000291201	chr4:118612358-118617996	FTD frontal/temporal	0.503351648351648	0.00769230769230767	0.0142857142857143	0	1	0	1.43	130	70		+	SMG1i -SHY5Y						Dark cryptic
LPCAT1	chr5:1466348-1466749	FTD frontal/temporal	0.503351648351648	0.00769230769230767	0.0142857142857143	0	0	0	0	130	70		-	SMG1i -SHY5Y						Dark cryptic
RANBP17	chr5:171265847-171271151	FTD frontal/temporal	0.503351648351648	0.00769230769230767	0.0142857142857143	0	1	0	1.43	130	70		+	Brown-i3Cortical, Humphrey-i3Cortical, Seddighi-i3Cortical
ZNF131	chr5:43132464-43139165	FTD frontal/temporal	0.503351648351648	0.00769230769230767	0.0142857142857143	0	0	0	0	130	70		+	Brown-SHSY5Y
CTTNBP2	chr7:117863026-117873335	FTD frontal/temporal	0.503241758241758	0.00769230769230767	0.0142857142857143	0	0	0	0	130	70	TRUE	-	UPF1 - i3Cortical					Dark cryptic
VAV2	chr9:133833378-133834272	FTD frontal/temporal	0.503241758241758	0.00769230769230767	0.0142857142857143	0	0	0	0	130	70	TRUE	-	SMG1i -SHY5Y						Dark cryptic
DAPK1	chr9:87499139-87537665	FTD frontal/temporal	0.503241758241758	0.00769230769230767	0.0142857142857143	1	0	0.77	0	130	70		+	Seddighi-i3Cortical
ROR2	chr9:91883383-91949867	FTD frontal/temporal	0.503241758241758	0.00769230769230767	0.0142857142857143	1	1	0.77	1.43	130	70		-	CHX -SHY5Y				non-NMD rescued
PSD	chr10:102417121-102417685	FTD frontal/temporal	0.496153846153846	0.00769230769230767	0	0	0	0	0	130	70		-	Humphrey-i3Cortical
ALKBH8	chr11:107523213-107525441	FTD frontal/temporal	0.496153846153846	0.00769230769230767	0	0	0	0	0	130	70		-	Brown-SHSY5Y
ARNTL	chr11:13310059-13346354	FTD frontal/temporal	0.496153846153846	0.00769230769230767	0	0	0	0	0	130	70	TRUE	+	SMG1i -SHY5Y						Dark cryptic
MADD	chr11:47325032-47326544	FTD frontal/temporal	0.496153846153846	0.00769230769230767	0	0	0	0	0	130	70		+	Brown-i3Cortical, Brown-SKNBE2, Humphrey-i3Cortical, Seddighi-i3Cortical, Seddighi-i3Cortical, Vargas-i3LMN, UPF1 - i3Cortical, CHX -SHY5Y, SMG1i -SHY5Y, curve_experiments	Early	Early	Early	NMD rescued	non-NMD rescued	Dark cryptic
MADD	chr11:47325032-47328658	FTD frontal/temporal	0.496153846153846	0.00769230769230767	0	1	0	0.77	0	130	70		+	Humphrey-i3Cortical, Humphrey-i3Cortical, Klim-MotorNeuron, Seddighi-i3Cortical, Seddighi-i3Cortical, Vargas-i3LMN, Vargas-i3LMN, UPF1 - i3Cortical, CHX -SHY5Y, curve_experiments	Early	Early	Early	Dark cryptic	non-NMD rescued
MVK	chr12:109594903-109595028	FTD frontal/temporal	0.496153846153846	0.00769230769230767	0	0	0	0	0	130	70		+	curve_experiments	Late		Late
MAPKAPK5	chr12:111894726-111896203	FTD frontal/temporal	0.496153846153846	0.00769230769230767	0	1	0	0.77	0	130	70		+	Brown-i3Cortical, Humphrey-i3Cortical, Seddighi-i3Cortical, Vargas-i3LMN, UPF1 - i3Cortical					non-NMD rescued
PIK3C2G	chr12:18262666-18282004	FTD frontal/temporal	0.496153846153846	0.00769230769230767	0	0	0	0	0	130	70		+	Brown-SKNBE2
SLC26A10	chr12:57622641-57624500	FTD frontal/temporal	0.496153846153846	0.00769230769230767	0	0	0	0	0	130	70	TRUE	+	Brown-SHSY5Y				Dark cryptic
WDFY2	chr13:51753748-51754268	FTD frontal/temporal	0.496153846153846	0.00769230769230767	0	1	0	0.77	0	130	70		+	Brown-SKNBE2
TMEM179	chr14:104604375-104604457	FTD frontal/temporal	0.496153846153846	0.00769230769230767	0	0	0	0	0	130	70		-	CHX -SHY5Y				non-NMD rescued
JPH4	chr14:23576456-23578180	FTD frontal/temporal	0.496153846153846	0.00769230769230767	0	0	0	0	0	130	70		-	Brown-SHSY5Y
SEMA6D	chr15:47469299-47470474	FTD frontal/temporal	0.496153846153846	0.00769230769230767	0	1	0	0.77	0	130	70		+	Brown-i3Cortical, Humphrey-i3Cortical, Seddighi-i3Cortical, Vargas-i3LMN, UPF1 - i3Cortical					non-NMD rescued
TCF12	chr15:57263274-57265349	FTD frontal/temporal	0.496153846153846	0.00769230769230767	0	1	0	0.77	0	130	70	TRUE	+	CHX -SHY5Y				Dark cryptic
USP3	chr15:63556922-63558106	FTD frontal/temporal	0.496153846153846	0.00769230769230767	0	0	0	0	0	130	70		+	SMG1i -SHY5Y						Dark cryptic
STRA6	chr15:74185843-74189115	FTD frontal/temporal	0.496153846153846	0.00769230769230767	0	0	0	0	0	130	70		-	SMG1i -SHY5Y						Dark cryptic
CCDC33	chr15:74209534-74243985	FTD frontal/temporal	0.496153846153846	0.00769230769230767	0	0	0	0	0	130	70		+	curve_experiments	Early		Early
ARID3B	chr15:74593236-74596827	FTD frontal/temporal	0.496153846153846	0.00769230769230767	0	1	0	0.77	0	130	70		+	Brown-SHSY5Y
ZFHX3	chr16:73234062-73236799	FTD frontal/temporal	0.496153846153846	0.00769230769230767	0	0	0	0	0	130	70		-	Seddighi-i3Cortical, Vargas-i3LMN, UPF1 - i3Cortical					non-NMD rescued
SMYD4	chr17:1823204-1827861	FTD frontal/temporal	0.496153846153846	0.00769230769230767	0	0	0	0	0	130	70		-	Brown-SHSY5Y
ZNF826P	chr19:20409956-20417666	FTD frontal/temporal	0.496153846153846	0.00769230769230767	0	0	0	0	0	130	70		-	CHX -SHY5Y, curve_experiments	Early		Early	non-NMD rescued
ANKRD27	chr19:32625966-32628083	FTD frontal/temporal	0.496153846153846	0.00769230769230767	0	0	0	0	0	130	70		-	Brown-i3Cortical, Brown-SKNBE2
POLD1	chr19:50415826-50416610	FTD frontal/temporal	0.496153846153846	0.00769230769230767	0	0	0	0	0	130	70	TRUE	+	CHX -SHY5Y				Dark cryptic
AC006115.7	chr19:56810228-56821728	FTD frontal/temporal	0.496153846153846	0.00769230769230767	0	0	0	0	0	130	70		+	Brown-SHSY5Y
FBN3	chr19:8118456-8118897	FTD frontal/temporal	0.496153846153846	0.00769230769230767	0	0	0	0	0	130	70		-	Brown-i3Cortical, Seddighi-i3Cortical, Vargas-i3LMN
KIF14	chr1:200618838-200620712	FTD frontal/temporal	0.496153846153846	0.00769230769230767	0	0	0	0	0	130	70		-	Brown-SHSY5Y, Brown-SHSY5Y
CHRM3	chr1:239787177-239827252	FTD frontal/temporal	0.496153846153846	0.00769230769230767	0	0	0	0	0	130	70		+	Brown-SKNBE2
EXO1	chr1:241849027-241849109	FTD frontal/temporal	0.496153846153846	0.00769230769230767	0	0	0	0	0	130	70		+	Humphrey-i3Cortical
SLC6A9	chr1:44024362-44031202	FTD frontal/temporal	0.496153846153846	0.00769230769230767	0	0	0	0	0	130	70		-	Brown-i3Cortical
RAD54L	chr1:46273465-46273594	FTD frontal/temporal	0.496153846153846	0.00769230769230767	0	0	0	0	0	130	70		+	Appocher-SKNBE2, Appocher-SKNBE2
TAF4	chr20:62003274-62006510	FTD frontal/temporal	0.496153846153846	0.00769230769230767	0	1	0	0.77	0	130	70	TRUE	-	CHX -SHY5Y				Dark cryptic
LRATD1	chr2:14632937-14649316	FTD frontal/temporal	0.496153846153846	0.00769230769230767	0	0	0	0	0	130	70		+	Seddighi-i3Cortical
MYCNOS	chr2:15941097-15941532	FTD frontal/temporal	0.496153846153846	0.00769230769230767	0	1	0	0.77	0	130	70		-	Brown-i3Cortical
ALK	chr2:29480787-29531915	FTD frontal/temporal	0.496153846153846	0.00769230769230767	0	0	0	0	0	130	70		-	CHX -SHY5Y				non-NMD rescued
GALNT14	chr2:30945870-30947928	FTD frontal/temporal	0.496153846153846	0.00769230769230767	0	0	0	0	0	130	70		-	SMG1i -SHY5Y						Dark cryptic
NCAPH	chr2:96359193-96360588	FTD frontal/temporal	0.496153846153846	0.00769230769230767	0	0	0	0	0	130	70	TRUE	+	SMG1i -SHY5Y						Dark cryptic
RP11-111H13.1	chr2:99321479-99321955	FTD frontal/temporal	0.496153846153846	0.00769230769230767	0	0	0	0	0	130	70		+	Brown-SHSY5Y
KALRN	chr3:124661928-124664145	FTD frontal/temporal	0.496153846153846	0.00769230769230767	0	1	0	0.77	0	130	70		+	Brown-i3Cortical, Seddighi-i3Cortical
TMEM108	chr3:133074358-133119038	FTD frontal/temporal	0.496153846153846	0.00769230769230767	0	0	0	0	0	130	70		+	Brown-SKNBE2
SHQ1	chr3:72750836-72762906	FTD frontal/temporal	0.496153846153846	0.00769230769230767	0	0	0	0	0	130	70		-	Brown-i3Cortical, Humphrey-i3Cortical, Seddighi-i3Cortical, Vargas-i3LMN, UPF1 - i3Cortical, CHX -SHY5Y				non-NMD rescued	NMD rescued
LMCD1	chr3:8548903-8552304	FTD frontal/temporal	0.496153846153846	0.00769230769230767	0	0	0	0	0	130	70		+	SMG1i -SHY5Y						Dark cryptic
TERT	chr5:1282624-1285899	FTD frontal/temporal	0.496153846153846	0.00769230769230767	0	1	0	0.77	0	130	70		-	Brown-SHSY5Y
FAM114A2	chr5:154037455-154038388	FTD frontal/temporal	0.496153846153846	0.00769230769230767	0	0	0	0	0	130	70		-	Seddighi-i3Cortical, UPF1 - i3Cortical, CHX -SHY5Y, curve_experiments	Early		Early	Dark cryptic	non-NMD rescued
SPDL1	chr5:169583889-169587261	FTD frontal/temporal	0.496153846153846	0.00769230769230767	0	1	0	0.77	0	130	70		+	Brown-SHSY5Y
CEP72	chr5:651802-652988	FTD frontal/temporal	0.496153846153846	0.00769230769230767	0	0	0	0	0	130	70	TRUE	+	SMG1i -SHY5Y						Dark cryptic
NAIPP3	chr5:69619280-69620014	FTD frontal/temporal	0.496153846153846	0.00769230769230767	0	0	0	0	0	130	70	TRUE	+	CHX -SHY5Y				Dark cryptic
JARID2	chr6:15513045-15517161	FTD frontal/temporal	0.496153846153846	0.00769230769230767	0	1	0	0.77	0	130	70		+	CHX -SHY5Y				NMD rescued
PDE10A	chr6:165909080-165987529	FTD frontal/temporal	0.496153846153846	0.00769230769230767	0	0	0	0	0	130	70	TRUE	-	CHX -SHY5Y				Dark cryptic
HULC	chr6:8780007-8784191	FTD frontal/temporal	0.496153846153846	0.00769230769230767	0	0	0	0	0	130	70		+	Humphrey-i3Cortical, Seddighi-i3Cortical
HDAC9	chr7:18976151-18976413	FTD frontal/temporal	0.496153846153846	0.00769230769230767	0	0	0	0	0	130	70		+	Brown-SKNBE2
OSBPL3	chr7:24892621-24971543	FTD frontal/temporal	0.496153846153846	0.00769230769230767	0	1	0	0.77	0	130	70	TRUE	-	SMG1i -SHY5Y						Dark cryptic
SUN1	chr7:892418-895334	FTD frontal/temporal	0.496153846153846	0.00769230769230767	0	0	0	0	0	130	70		+	UPF1 - i3Cortical, CHX -SHY5Y				NMD rescued	NMD rescued
DYNC1I1	chr7:96061328-96076057	FTD frontal/temporal	0.496153846153846	0.00769230769230767	0	0	0	0	0	130	70		+	curve_experiments	Late		Late
RBPMS	chr8:30442806-30474779	FTD frontal/temporal	0.496153846153846	0.00769230769230767	0	0	0	0	0	130	70		+	Humphrey-i3Cortical
MELK	chr9:36580155-36581644	FTD frontal/temporal	0.496153846153846	0.00769230769230767	0	1	0	0.77	0	130	70		+	Appocher-SKNBE2
MELK	chr9:36580871-36581644	FTD frontal/temporal	0.496153846153846	0.00769230769230767	0	0	0	0	0	130	70		+	UPF1 - i3Cortical					NMD rescued
PHF2	chr9:93661646-93662907	FTD frontal/temporal	0.496153846153846	0.00769230769230767	0	0	0	0	0	130	70	TRUE	+	CHX -SHY5Y				Dark cryptic
IL3RA	chrX:1337978-1338222	FTD frontal/temporal	0.496153846153846	0.00769230769230767	0	1	0	0.77	0	130	70		+	Vargas-i3LMN
TBL1X	chrX:9689246-9691579	FTD frontal/temporal	0.496153846153846	0.00769230769230767	0	0	0	0	0	130	70		+	Seddighi-i3Cortical, CHX -SHY5Y				Dark cryptic
KNDC1	chr10:133166939-133167381	Motor Cortex	0.638303244539831	0.0112359550561798	0.278651685393258	1	63	1.12	14.16	89	445		+	Brown-i3Cortical, Humphrey-i3Cortical, Klim-MotorNeuron, Seddighi-i3Cortical, Vargas-i3LMN, UPF1 - i3Cortical					non-NMD rescued
STMN2	chr8:79611214-79616822	Motor Cortex	0.705163489458402	0.0112359550561798	0.229213483146067	0	143	0	32.13	89	445		+	Appocher-SKNBE2, Brown-i3Cortical, Brown-SKNBE2, Humphrey-i3Cortical, Klim-MotorNeuron, Melamed-SHSY5Y, Seddighi-i3Cortical, Vargas-i3LMN, UPF1 - i3Cortical, CHX -SHY5Y, SMG1i -SHY5Y, curve_experiments	Early	Early	Early	non-NMD rescued	non-NMD rescued	non-NMD rescued
AARS1	chr16:70271972-70272796	Motor Cortex	0.608079787905567	0.0112359550561798	0.226966292134832	0	40	0	8.99	89	445		-	Ferguson-HeLA, Brown-i3Cortical, Humphrey-i3Cortical, Seddighi-i3Cortical, Vargas-i3LMN, UPF1 - i3Cortical, CHX -SHY5Y, SMG1i -SHY5Y, curve_experiments	Intermediate	Late	Intermediate	non-NMD rescued	non-NMD rescued	non-NMD rescued
WASL	chr7:123684580-123692347	Motor Cortex	0.593132180280268	0.0112359550561798	0.195505617977528	0	32	0	7.19	89	445		-	Ferguson-HeLA, Ferguson-HeLA, Appocher-SKNBE2, Appocher-SKNBE2, Brown-i3Cortical, Brown-i3Cortical, Brown-SKNBE2, Brown-SKNBE2, Humphrey-i3Cortical, Humphrey-i3Cortical, Melamed-SHSY5Y, Melamed-SHSY5Y, Seddighi-i3Cortical, Seddighi-i3Cortical, Vargas-i3LMN, Vargas-i3LMN, UPF1 - i3Cortical, CHX -SHY5Y, SMG1i -SHY5Y, curve_experiments	Early	Early		NMD rescued	non-NMD rescued	non-NMD rescued
ARHGAP23	chr17:38460932-38462640	Motor Cortex	0.565130665320035	0.0112359550561798	0.141573033707865	1	18	1.12	4.04	89	445		+	Ferguson-HeLA, Humphrey-i3Cortical
ELAVL3	chr19:11458611-11463496	Motor Cortex	0.555662163868199	0.0112359550561798	0.123595505617978	1	20	1.12	4.49	89	445		-	Appocher-SKNBE2, Brown-i3Cortical, Brown-SHSY5Y, Brown-SKNBE2, Humphrey-i3Cortical, Melamed-SHSY5Y, Seddighi-i3Cortical, Vargas-i3LMN, UPF1 - i3Cortical, CHX -SHY5Y, SMG1i -SHY5Y, curve_experiments	Early	Early	Early	NMD rescued	non-NMD rescued	NMD rescued
ELAVL3	chr19:11463662-11466172	Motor Cortex	0.555157177124101	0.0112359550561798	0.121348314606742	0	11	0	2.47	89	445		-	Appocher-SKNBE2, Brown-i3Cortical, Brown-SHSY5Y, Brown-SKNBE2, Humphrey-i3Cortical, Melamed-SHSY5Y, Seddighi-i3Cortical, Vargas-i3LMN, UPF1 - i3Cortical, CHX -SHY5Y, SMG1i -SHY5Y, curve_experiments	Early	Early	Early	NMD rescued	non-NMD rescued	NMD rescued
MGAT5B	chr17:76937368-76937988	Motor Cortex	0.552253503345537	0.0112359550561798	0.11685393258427	1	23	1.12	5.17	89	445		+	Ferguson-HeLA, Brown-i3Cortical, Brown-SHSY5Y, Brown-SKNBE2, Humphrey-i3Cortical, Seddighi-i3Cortical, Vargas-i3LMN, UPF1 - i3Cortical, CHX -SHY5Y, SMG1i -SHY5Y, curve_experiments	Early	Early	Early	non-NMD rescued	non-NMD rescued	NMD rescued
CAMK2B	chr7:44258610-44258872	Motor Cortex	0.549476076252998	0.0112359550561798	0.110112359550562	0	19	0	4.27	89	445		-	Brown-i3Cortical, Seddighi-i3Cortical, Vargas-i3LMN, UPF1 - i3Cortical					non-NMD rescued
CELF5	chr19:3278110-3278213	Motor Cortex	0.54659765181164	0.0112359550561798	0.103370786516854	0	13	0	2.92	89	445		+	SMG1i -SHY5Y						NMD rescued
TMEM175	chr4:932540-951207	Motor Cortex	0.54664815048605	0.0112359550561798	0.103370786516854	0	12	0	2.7	89	445		+	Ferguson-HeLA, Ferguson-HeLA, Brown-i3Cortical, Brown-i3Cortical, Humphrey-i3Cortical, Humphrey-i3Cortical, Seddighi-i3Cortical, Seddighi-i3Cortical, Vargas-i3LMN, Vargas-i3LMN, UPF1 - i3Cortical, CHX -SHY5Y, SMG1i -SHY5Y				non-NMD rescued	non-NMD rescued	non-NMD rescued
TGFBRAP1	chr2:105298705-105307483	Motor Cortex	0.539363716702437	0.0112359550561798	0.0898876404494382	0	9	0	2.02	89	445		-	Brown-SHSY5Y, Humphrey-i3Cortical, Seddighi-i3Cortical, UPF1 - i3Cortical, CHX -SHY5Y, SMG1i -SHY5Y				Dark cryptic	non-NMD rescued	NMD rescued
ADAMTS13	chr9:133437897-133444863	Motor Cortex	0.538366367882843	0.0112359550561798	0.0876404494382022	0	5	0	1.12	89	445		+	Brown-SHSY5Y, Brown-SHSY5Y
SYT7	chr11:61547620-61551384	Motor Cortex	0.536371670243656	0.0112359550561798	0.0831460674157303	0	10	0	2.25	89	445		-	Brown-i3Cortical, Humphrey-i3Cortical, Seddighi-i3Cortical, Vargas-i3LMN, UPF1 - i3Cortical, SMG1i -SHY5Y, curve_experiments	Early	Intermediate	Early		non-NMD rescued	NMD rescued
EPB41L4A	chr5:112267284-112275326	Motor Cortex	0.533341749779068	0.0112359550561798	0.0786516853932584	0	5	0	1.12	89	445		-	Brown-i3Cortical, Brown-SHSY5Y, Humphrey-i3Cortical, Seddighi-i3Cortical, Vargas-i3LMN, UPF1 - i3Cortical, CHX -SHY5Y, curve_experiments	Early		Early	non-NMD rescued	non-NMD rescued
CH17-264L24.2	chr22:22309883-22318899	Motor Cortex	0.527786895593991	0.0112359550561798	0.0674157303370787	1	5	1.12	1.12	89	445		+	Appocher-SKNBE2, Appocher-SKNBE2
ZFP91	chr11:58617054-58617196	Motor Cortex	0.526095190001263	0.0112359550561798	0.0629213483146067	0	6	0	1.35	89	445		+	Ferguson-HeLA, CHX -SHY5Y, curve_experiments	Intermediate		Intermediate	non-NMD rescued
TAOK1	chr17:29534928-29542561	Motor Cortex	0.525943693978033	0.0112359550561798	0.0629213483146067	0	3	0	0.67	89	445		+	Humphrey-i3Cortical, Vargas-i3LMN, UPF1 - i3Cortical, CHX -SHY5Y				non-NMD rescued	NMD rescued
C20orf194	chr20:3344699-3348525	Motor Cortex	0.523822749652822	0.0112359550561798	0.0584269662921348	0	3	0	0.67	89	445		-	Brown-i3Cortical, Seddighi-i3Cortical, UPF1 - i3Cortical, CHX -SHY5Y	Late	Late		Dark cryptic	non-NMD rescued
SH3D19	chr4:151144288-151149500	Motor Cortex	0.523267264234314	0.0112359550561798	0.0584269662921348	1	2	1.12	0.45	89	445	TRUE	-	CHX -SHY5Y				Dark cryptic
DYRK1A	chr21:37367066-37420299	Motor Cortex	0.522661280141396	0.0112359550561798	0.0561797752808989	0	6	0	1.35	89	445		+	Humphrey-i3Cortical, Humphrey-i3Cortical
WASL	chr7:123684580-123688997	Motor Cortex	0.522509784118167	0.0112359550561798	0.0561797752808989	0	10	0	2.25	89	445		-	Ferguson-HeLA, Humphrey-i3Cortical
IQCE	chr7:2565071-2567116	Motor Cortex	0.522408786769347	0.0112359550561798	0.0561797752808989	0	3	0	0.67	89	445		+	Ferguson-HeLA, Brown-i3Cortical, Humphrey-i3Cortical, Seddighi-i3Cortical, Vargas-i3LMN, UPF1 - i3Cortical, CHX -SHY5Y, SMG1i -SHY5Y, curve_experiments	Intermediate	Late	Intermediate	non-NMD rescued	non-NMD rescued	non-NMD rescued
ATG4B	chr2:241668685-241668875	Motor Cortex	0.5216513066532	0.0112359550561798	0.0539325842696629	0	5	0	1.12	89	445		+	Brown-i3Cortical, Humphrey-i3Cortical, Seddighi-i3Cortical, Vargas-i3LMN, UPF1 - i3Cortical, CHX -SHY5Y, SMG1i -SHY5Y, curve_experiments	Early	Early	Early	NMD rescued	non-NMD rescued	non-NMD rescued
KALRN	chr3:124700033-124700977	Motor Cortex	0.520237343769726	0.0112359550561798	0.051685393258427	0	4	0	0.9	89	445		+	Brown-i3Cortical, Humphrey-i3Cortical, Klim-MotorNeuron, Seddighi-i3Cortical, Vargas-i3LMN, UPF1 - i3Cortical					non-NMD rescued
PTPN13	chr4:86672543-86674457	Motor Cortex	0.520489837141775	0.0112359550561798	0.051685393258427	0	4	0	0.9	89	445		+	Humphrey-i3Cortical, Seddighi-i3Cortical, Vargas-i3LMN, UPF1 - i3Cortical, CHX -SHY5Y				non-NMD rescued	non-NMD rescued
DGKA	chr12:55939529-55940268	Motor Cortex	0.518924378235071	0.0112359550561798	0.049438202247191	1	3	1.12	0.67	89	445	TRUE	+	SMG1i -SHY5Y						Dark cryptic
RP11-319G6.1	chr3:139423114-139424957	Motor Cortex	0.519252619618735	0.0112359550561798	0.049438202247191	0	3	0	0.67	89	445		+	UPF1 - i3Cortical					NMD rescued
RASGEF1B	chr4:81802889-81824518	Motor Cortex	0.519214745612928	0.0112359550561798	0.049438202247191	0	6	0	1.35	89	445		-	Humphrey-i3Cortical
RP9	chr7:33100561-33103694	Motor Cortex	0.518823380886252	0.0112359550561798	0.049438202247191	1	2	1.12	0.45	89	445	TRUE	-	SMG1i -SHY5Y						Dark cryptic
ERI3	chr1:44221640-44225766	Motor Cortex	0.517081176619114	0.0112359550561798	0.0449438202247191	0	4	0	0.9	89	445		-	Seddighi-i3Cortical, Vargas-i3LMN, UPF1 - i3Cortical, CHX -SHY5Y, SMG1i -SHY5Y				Dark cryptic	non-NMD rescued	Dark cryptic
CDK7	chr5:69259936-69261377	Motor Cortex	0.516651937886631	0.0112359550561798	0.0449438202247191	0	2	0	0.45	89	445		+	Brown-i3Cortical, Seddighi-i3Cortical, Vargas-i3LMN, UPF1 - i3Cortical, CHX -SHY5Y, SMG1i -SHY5Y				NMD rescued	non-NMD rescued	Dark cryptic
H2BC5	chr6:26163918-26170975	Motor Cortex	0.516954929933089	0.0112359550561798	0.0449438202247191	0	1	0	0.22	89	445	TRUE	+	SMG1i -SHY5Y						Dark cryptic
SMG1P7	chr16:70222480-70226770	Motor Cortex	0.515604090392627	0.0112359550561798	0.0426966292134831	0	4	0	0.9	89	445		-	Brown-SKNBE2
LLGL2	chr17:75573205-75573481	Motor Cortex	0.515641964398435	0.0112359550561798	0.0426966292134831	1	1	1.12	0.22	89	445	TRUE	+	SMG1i -SHY5Y						Dark cryptic
MGME1	chr20:17970370-17972707	Motor Cortex	0.515894457770484	0.0112359550561798	0.0426966292134831	0	0	0	0	89	445		+	Brown-SHSY5Y
LINC01184	chr5:127992633-128061144	Motor Cortex	0.51551571771241	0.0112359550561798	0.0426966292134831	0	0	0	0	89	445		-	CHX -SHY5Y	Late		Late	NMD rescued
FGF11	chr17:7440935-7441471	Motor Cortex	0.514833985607878	0.0112359550561798	0.0404494382022472	0	1	0	0.22	89	445		+	CHX -SHY5Y				NMD rescued
SLC26A11	chr17:80220496-80236928	Motor Cortex	0.514455245549804	0.0112359550561798	0.0404494382022472	0	0	0	0	89	445		+	Ferguson-HeLA
FAM114A2	chr5:154037455-154038293	Motor Cortex	0.514669864916046	0.0112359550561798	0.0404494382022472	0	4	0	0.9	89	445		-	Brown-SHSY5Y, Brown-SKNBE2, Seddighi-i3Cortical, UPF1 - i3Cortical, CHX -SHY5Y, curve_experiments	Early	Early		non-NMD rescued	non-NMD rescued
RP11-111F5.4	chr9:62375528-62376253	Motor Cortex	0.514821360939275	0.0112359550561798	0.0404494382022472	0	4	0	0.9	89	445		-	Brown-SHSY5Y
CCNY	chr10:35321670-35335809	Motor Cortex	0.513495770736018	0.0112359550561798	0.0382022471910112	0	3	0	0.67	89	445		+	Seddighi-i3Cortical
HDGFL2	chr19:4492152-4493706	Motor Cortex	0.513571518747633	0.0112359550561798	0.0382022471910112	0	2	0	0.45	89	445		+	Vargas-i3LMN
CRACD	chr4:56298349-56301498	Motor Cortex	0.513394773387199	0.0112359550561798	0.0382022471910112	0	4	0	0.9	89	445		+	Brown-SHSY5Y
NSMCE4A	chr10:121971069-121973512	Motor Cortex	0.512397424567605	0.0112359550561798	0.0359550561797753	0	1	0	0.22	89	445		-	Vargas-i3LMN
CEP290	chr12:88086742-88087780	Motor Cortex	0.512511046585027	0.0112359550561798	0.0359550561797753	0	1	0	0.22	89	445		-	Brown-i3Cortical, curve_experiments	Late	Late
UVSSA	chr4:1366431-1380047	Motor Cortex	0.51252367125363	0.0112359550561798	0.0359550561797753	0	1	0	0.22	89	445	TRUE	+	CHX -SHY5Y				Dark cryptic
C9orf72	chr9:27567164-27572521	Motor Cortex	0.512258553212978	0.0112359550561798	0.0359550561797753	0	0	0	0	89	445		-	UPF1 - i3Cortical					NMD rescued
ACAD10	chr12:111712193-111712498	Motor Cortex	0.511425325085217	0.0112359550561798	0.0337078651685393	0	3	0	0.67	89	445	TRUE	+	CHX -SHY5Y				Dark cryptic
NPIPB13	chr16:30223456-30224226	Motor Cortex	0.511324327736397	0.0112359550561798	0.0337078651685393	0	0	0	0	89	445		-	Brown-SKNBE2
CEP152	chr15:48796160-48797661	Motor Cortex	0.510137608887767	0.0112359550561798	0.0314606741573034	0	2	0	0.45	89	445		-	Ferguson-HeLA, Ferguson-HeLA, Humphrey-i3Cortical
ENSG00000261227	chr16:73232868-73233884	Motor Cortex	0.510150233556369	0.0112359550561798	0.0314606741573034	0	2	0	0.45	89	445		+	Vargas-i3LMN
RP11-295G20.2	chr1:231524541-231527338	Motor Cortex	0.510263855573791	0.0112359550561798	0.0314606741573034	0	2	0	0.45	89	445		-	Brown-SKNBE2
DLGAP3	chr1:34907437-34929059	Motor Cortex	0.510150233556369	0.0112359550561798	0.0314606741573034	0	4	0	0.9	89	445		-	Vargas-i3LMN, Vargas-i3LMN, UPF1 - i3Cortical, CHX -SHY5Y				NMD rescued	non-NMD rescued
UPF2	chr10:11921307-11926922	Motor Cortex	0.508925640701932	0.0112359550561798	0.0292134831460674	0	2	0	0.45	89	445		-	Ferguson-HeLA, Appocher-SKNBE2, Brown-SHSY5Y, Brown-SKNBE2, Melamed-SHSY5Y, curve_experiments	Early	Early
FAM149B1	chr10:73228184-73232939	Motor Cortex	0.508849892690317	0.0112359550561798	0.0292134831460674	1	2	1.12	0.45	89	445	TRUE	+	SMG1i -SHY5Y						Dark cryptic
ZNF529	chr19:36556197-36573043	Motor Cortex	0.508950890039136	0.0112359550561798	0.0292134831460674	0	5	0	1.12	89	445		-	Ferguson-HeLA, Humphrey-i3Cortical, Humphrey-i3Cortical, CHX -SHY5Y				NMD rescued
VEZT	chr12:95224236-95242164	Motor Cortex	0.507776795859109	0.0112359550561798	0.0269662921348315	0	2	0	0.45	89	445		+	Ferguson-HeLA
SLC22A17	chr14:23348306-23349272	Motor Cortex	0.507713672516096	0.0112359550561798	0.0269662921348315	1	1	1.12	0.22	89	445		-	Brown-SHSY5Y
MYO18A	chr17:29131442-29140340	Motor Cortex	0.507966165888146	0.0112359550561798	0.0269662921348315	0	0	0	0	89	445		-	Vargas-i3LMN, UPF1 - i3Cortical					NMD rescued
INSR	chr19:7168094-7169720	Motor Cortex	0.507789420527711	0.0112359550561798	0.0269662921348315	0	1	0	0.22	89	445		-	Vargas-i3LMN, UPF1 - i3Cortical					non-NMD rescued
ADGRL2	chr1:81801068-81801890	Motor Cortex	0.507814669864916	0.0112359550561798	0.0269662921348315	0	1	0	0.22	89	445	TRUE	+	SMG1i -SHY5Y						Dark cryptic
COL18A1	chr21:45504043-45511093	Motor Cortex	0.507839919202121	0.0112359550561798	0.0269662921348315	0	0	0	0	89	445		+	CHX -SHY5Y				non-NMD rescued
MDC1-AS1	chr6:30704314-30704807	Motor Cortex	0.507852543870723	0.0112359550561798	0.0269662921348315	0	3	0	0.67	89	445	TRUE	+	SMG1i -SHY5Y						Dark cryptic
RCBTB2	chr13:48504390-48511770	Motor Cortex	0.5067036990279	0.0112359550561798	0.0247191011235955	0	2	0	0.45	89	445	TRUE	-	CHX -SHY5Y				Dark cryptic
NTRK3	chr15:88256486-88256605	Motor Cortex	0.50680469637672	0.0112359550561798	0.0247191011235955	0	1	0	0.22	89	445		-	Seddighi-i3Cortical
NFATC3	chr16:68085916-68121987	Motor Cortex	0.50685519505113	0.0112359550561798	0.0247191011235955	0	1	0	0.22	89	445		+	Ferguson-HeLA
MYADM	chr19:53869598-53869754	Motor Cortex	0.506653200353491	0.0112359550561798	0.0247191011235955	1	4	1.12	0.9	89	445		+	Brown-SHSY5Y
LRATD1	chr2:14632937-14649316	Motor Cortex	0.506678449690696	0.0112359550561798	0.0247191011235955	0	1	0	0.22	89	445		+	Seddighi-i3Cortical
PLXNB1	chr3:48413169-48413458	Motor Cortex	0.5067036990279	0.0112359550561798	0.0247191011235955	0	0	0	0	89	445	TRUE	-	CHX -SHY5Y				Dark cryptic
SNX8	chr7:2278305-2280354	Motor Cortex	0.506653200353491	0.0112359550561798	0.0247191011235955	1	1	1.12	0.22	89	445		-	SMG1i -SHY5Y						Dark cryptic
CHGB	chr20:5912706-5916326	Motor Cortex	0.50571897487691	0.0112359550561798	0.0224719101123596	0	2	0	0.45	89	445		+	Humphrey-i3Cortical, SMG1i -SHY5Y, curve_experiments	Late	Late				Dark cryptic
DDT	chr22:23971623-23974307	Motor Cortex	0.505491730842065	0.0112359550561798	0.0224719101123596	0	0	0	0	89	445		-	CHX -SHY5Y				NMD rescued
ZNF385D	chr3:21562095-21564574	Motor Cortex	0.505693725539705	0.0112359550561798	0.0224719101123596	0	2	0	0.45	89	445		-	Vargas-i3LMN
HEMK1	chr3:50570801-50570931	Motor Cortex	0.505693725539705	0.0112359550561798	0.0224719101123596	0	0	0	0	89	445		+	Brown-SHSY5Y
GPX8	chr5:55160396-55164055	Motor Cortex	0.505693725539705	0.0112359550561798	0.0224719101123596	0	2	0	0.45	89	445		+	Humphrey-i3Cortical
RAB11FIP3	chr16:501566-501738	Motor Cortex	0.504532256028279	0.0112359550561798	0.0202247191011236	0	3	0	0.67	89	445		+	Brown-SKNBE2
DHX38	chr16:72097964-72098670	Motor Cortex	0.50443125867946	0.0112359550561798	0.0202247191011236	0	0	0	0	89	445		+	Melamed-SHSY5Y
KATNAL2	chr18:47077453-47079628	Motor Cortex	0.504532256028279	0.0112359550561798	0.0202247191011236	0	0	0	0	89	445		+	Brown-SHSY5Y
KIRREL1	chr1:158076262-158084422	Motor Cortex	0.504519631359677	0.0112359550561798	0.0202247191011236	0	2	0	0.45	89	445		+	UPF1 - i3Cortical					NMD rescued
AC108488.4	chr2:3533190-3534113	Motor Cortex	0.504557505365484	0.0112359550561798	0.0202247191011236	0	1	0	0.22	89	445		-	Brown-SKNBE2
ERMARD	chr6:169776673-169781330	Motor Cortex	0.504456508016665	0.0112359550561798	0.0202247191011236	1	2	1.12	0.45	89	445	TRUE	+	UPF1 - i3Cortical					Dark cryptic
SORCS1	chr10:106574181-106579091	Motor Cortex	0.503383411185456	0.0112359550561798	0.0179775280898876	0	0	0	0	89	445		-	CHX -SHY5Y				NMD rescued
MEG8	chr14:100988790-100993835	Motor Cortex	0.503370786516854	0.0112359550561798	0.0179775280898876	0	3	0	0.67	89	445		+	Brown-SKNBE2, Brown-SKNBE2
PELI2	chr14:56290456-56292719	Motor Cortex	0.503295038505239	0.0112359550561798	0.0179775280898876	0	1	0	0.22	89	445		+	Humphrey-i3Cortical
AMMECR1L	chr2:127869544-127871249	Motor Cortex	0.503446534528469	0.0112359550561798	0.0179775280898876	0	1	0	0.22	89	445		-	Brown-SHSY5Y
RP5-921G16.1	chr7:124032279-124077247	Motor Cortex	0.503370786516854	0.0112359550561798	0.0179775280898876	0	1	0	0.22	89	445	TRUE	+	CHX -SHY5Y				Dark cryptic
CUX2	chr12:111263839-111270580	Motor Cortex	0.502234566342634	0.0112359550561798	0.0157303370786517	0	1	0	0.22	89	445		+	Brown-SHSY5Y
KDM2B	chr12:121554230-121574547	Motor Cortex	0.502209317005429	0.0112359550561798	0.0157303370786517	0	1	0	0.22	89	445		-	UPF1 - i3Cortical					NMD rescued
TUBGCP3	chr13:112522509-112545699	Motor Cortex	0.502184067668224	0.0112359550561798	0.0157303370786517	1	1	1.12	0.22	89	445		-	CHX -SHY5Y, SMG1i -SHY5Y				NMD rescued		Dark cryptic
RAB11FIP3	chr16:501297-501405	Motor Cortex	0.502259815679838	0.0112359550561798	0.0157303370786517	0	2	0	0.45	89	445		+	Brown-SHSY5Y, Brown-SKNBE2
WDR90	chr16:653670-655307	Motor Cortex	0.502335563691453	0.0112359550561798	0.0157303370786517	0	0	0	0	89	445		+	Brown-SKNBE2
HDHD5	chr22:17143131-17159126	Motor Cortex	0.502335563691453	0.0112359550561798	0.0157303370786517	0	0	0	0	89	445		-	Melamed-SHSY5Y, Melamed-SHSY5Y
MTMR12	chr5:32242127-32243216	Motor Cortex	0.502158818331019	0.0112359550561798	0.0157303370786517	1	0	1.12	0	89	445	TRUE	-	CHX -SHY5Y				Dark cryptic
SLC26A10	chr12:57622641-57624866	Motor Cortex	0.501060472162606	0.0112359550561798	0.0134831460674157	0	1	0	0.22	89	445		+	Brown-SHSY5Y
ABHD4	chr14:22603762-22606422	Motor Cortex	0.501123595505618	0.0112359550561798	0.0134831460674157	0	0	0	0	89	445		+	Brown-SHSY5Y, Brown-SHSY5Y
DCAF4	chr14:72954053-72954161	Motor Cortex	0.501174094180028	0.0112359550561798	0.0134831460674157	0	1	0	0.22	89	445		+	Brown-SHSY5Y, UPF1 - i3Cortical					Dark cryptic
LINC00511	chr17:72420964-72422747	Motor Cortex	0.501123595505618	0.0112359550561798	0.0134831460674157	0	0	0	0	89	445		-	Brown-SKNBE2
PLEKHA4	chr19:48841310-48844503	Motor Cortex	0.501199343517233	0.0112359550561798	0.0134831460674157	0	2	0	0.45	89	445	TRUE	-	SMG1i -SHY5Y						Dark cryptic
ASCC2	chr22:29801110-29804638	Motor Cortex	0.501199343517233	0.0112359550561798	0.0134831460674157	0	0	0	0	89	445	TRUE	-	CHX -SHY5Y				NMD rescued
SUN2	chr22:38738097-38748707	Motor Cortex	0.501047847494003	0.0112359550561798	0.0134831460674157	0	0	0	0	89	445		-	SMG1i -SHY5Y						Dark cryptic
B3GALT1-AS1	chr2:167868435-167868811	Motor Cortex	0.501123595505618	0.0112359550561798	0.0134831460674157	0	0	0	0	89	445		-	Brown-i3Cortical, Seddighi-i3Cortical
FAM114A2	chr5:154037455-154038388	Motor Cortex	0.50113622017422	0.0112359550561798	0.0134831460674157	0	2	0	0.45	89	445		-	Seddighi-i3Cortical, UPF1 - i3Cortical, CHX -SHY5Y, curve_experiments	Early		Early	Dark cryptic	non-NMD rescued
CEP72	chr5:648223-652988	Motor Cortex	0.501199343517233	0.0112359550561798	0.0134831460674157	0	1	0	0.22	89	445		+	Brown-SHSY5Y, Brown-SKNBE2, Vargas-i3LMN, UPF1 - i3Cortical, CHX -SHY5Y, SMG1i -SHY5Y, curve_experiments	Early	Early	Early	non-NMD rescued	non-NMD rescued	NMD rescued
CDK7	chr5:69259936-69261323	Motor Cortex	0.501047847494003	0.0112359550561798	0.0134831460674157	0	0	0	0	89	445		+	CHX -SHY5Y				NMD rescued
RP3-382I10.7	chr6:87435053-87440486	Motor Cortex	0.501110970837016	0.0112359550561798	0.0134831460674157	0	0	0	0	89	445		+	Seddighi-i3Cortical
MYO1A	chr12:57043358-57049887	Motor Cortex	0.499987375331398	0.0112359550561798	0.0112359550561798	0	1	0	0.22	89	445		-	Ferguson-HeLA
WDFY2	chr13:51753748-51754268	Motor Cortex	0.500037874005807	0.0112359550561798	0.0112359550561798	0	1	0	0.22	89	445		+	Brown-SKNBE2
LINC01572	chr16:72283634-72284577	Motor Cortex	0.500063123343012	0.0112359550561798	0.0112359550561798	0	2	0	0.45	89	445		-	Brown-SHSY5Y
CTC-260F20.3	chr19:19528686-19529364	Motor Cortex	0.500037874005807	0.0112359550561798	0.0112359550561798	0	0	0	0	89	445	TRUE	+	CHX -SHY5Y				Dark cryptic
WASH2P	chr2:113588703-113594288	Motor Cortex	0.500037874005807	0.0112359550561798	0.0112359550561798	0	1	0	0.22	89	445	TRUE	+	CHX -SHY5Y				Dark cryptic
ZSCAN9	chr6:28225366-28227193	Motor Cortex	0.500012624668602	0.0112359550561798	0.0112359550561798	0	0	0	0	89	445		+	CHX -SHY5Y				NMD rescued
MVB12B	chr9:126409288-126421854	Motor Cortex	0.500012624668602	0.0112359550561798	0.0112359550561798	0	1	0	0.22	89	445		+	CHX -SHY5Y				NMD rescued
TICRR	chr15:89608968-89618112	Motor Cortex	0.498926903168792	0.0112359550561798	0.00898876404494382	0	0	0	0	89	445	TRUE	+	CHX -SHY5Y				Dark cryptic
ANPEP	chr15:89793126-89799260	Motor Cortex	0.498825905819972	0.0112359550561798	0.00898876404494382	0	1	0	0.22	89	445		-	Brown-SHSY5Y, Brown-SHSY5Y
PLEKHH3	chr17:42669621-42670573	Motor Cortex	0.498926903168792	0.0112359550561798	0.00898876404494382	0	0	0	0	89	445	TRUE	-	CHX -SHY5Y				Dark cryptic
FAAP100	chr17:81551203-81553074	Motor Cortex	0.498825905819972	0.0112359550561798	0.00898876404494382	0	1	0	0.22	89	445		-	Brown-SKNBE2
ENSG00000269095	chr19:17240765-17246473	Motor Cortex	0.498901653831587	0.0112359550561798	0.00898876404494382	0	0	0	0	89	445		-	Vargas-i3LMN
ZNF826P	chr19:20409028-20409830	Motor Cortex	0.498876404494382	0.0112359550561798	0.00898876404494382	0	0	0	0	89	445		-	Seddighi-i3Cortical
ANKRD27	chr19:32625966-32628083	Motor Cortex	0.498825905819972	0.0112359550561798	0.00898876404494382	1	0	1.12	0	89	445		-	Brown-i3Cortical, Brown-SKNBE2
AC006115.7	chr19:56810228-56821728	Motor Cortex	0.49886377982578	0.0112359550561798	0.00898876404494382	0	1	0	0.22	89	445		+	Brown-SHSY5Y
ARHGEF19	chr1:16205425-16205931	Motor Cortex	0.498926903168792	0.0112359550561798	0.00898876404494382	0	2	0	0.45	89	445		-	Brown-SHSY5Y, Brown-SHSY5Y
DDR2	chr1:162770512-162771855	Motor Cortex	0.498901653831587	0.0112359550561798	0.00898876404494382	0	0	0	0	89	445		+	CHX -SHY5Y				NMD rescued
GRIP2	chr3:14507700-14511165	Motor Cortex	0.498901653831587	0.0112359550561798	0.00898876404494382	0	1	0	0.22	89	445		-	Brown-i3Cortical, Brown-i3Cortical, Seddighi-i3Cortical, Seddighi-i3Cortical
YKT6	chr7:44208198-44210090	Motor Cortex	0.498851155157177	0.0112359550561798	0.00898876404494382	0	1	0	0.22	89	445	TRUE	+	CHX -SHY5Y, SMG1i -SHY5Y				Dark cryptic		Dark cryptic
UBR5-DT	chr8:102239898-102244005	Motor Cortex	0.498825905819972	0.0112359550561798	0.00898876404494382	1	1	1.12	0.22	89	445		+	curve_experiments	Early	Early
NUP188	chr9:128985014-128987589	Motor Cortex	0.498901653831587	0.0112359550561798	0.00898876404494382	0	0	0	0	89	445	TRUE	+	CHX -SHY5Y				Dark cryptic
IL3RA	chrX:1337978-1338222	Motor Cortex	0.498914278500189	0.0112359550561798	0.00898876404494382	0	3	0	0.67	89	445		+	Vargas-i3LMN
NUTM2E	chr10:79828339-79838780	Motor Cortex	0.497714934982957	0.0112359550561798	0.00674157303370787	0	0	0	0	89	445	TRUE	+	UPF1 - i3Cortical					Dark cryptic
PYROXD2	chr10:98400257-98402419	Motor Cortex	0.497765433657367	0.0112359550561798	0.00674157303370787	0	0	0	0	89	445		-	Humphrey-i3Cortical
BORCS5	chr12:12465293-12465546	Motor Cortex	0.497790682994571	0.0112359550561798	0.00674157303370787	0	0	0	0	89	445		+	Ferguson-HeLA
PIK3C2G	chr12:18262666-18282004	Motor Cortex	0.497740184320162	0.0112359550561798	0.00674157303370787	0	1	0	0.22	89	445		+	Brown-SKNBE2
SHMT1	chr17:18330781-18335736	Motor Cortex	0.497714934982957	0.0112359550561798	0.00674157303370787	0	0	0	0	89	445	TRUE	-	CHX -SHY5Y				Dark cryptic
MED1	chr17:39430217-39431115	Motor Cortex	0.497740184320162	0.0112359550561798	0.00674157303370787	0	1	0	0.22	89	445	TRUE	-	SMG1i -SHY5Y						Dark cryptic
RFXANK	chr19:19197336-19197521	Motor Cortex	0.497740184320162	0.0112359550561798	0.00674157303370787	0	0	0	0	89	445	TRUE	+	SMG1i -SHY5Y						Dark cryptic
PPP1R13L	chr19:45393840-45395436	Motor Cortex	0.497765433657367	0.0112359550561798	0.00674157303370787	0	0	0	0	89	445		-	Ferguson-HeLA
TAF4	chr20:62003274-62006510	Motor Cortex	0.497765433657367	0.0112359550561798	0.00674157303370787	0	0	0	0	89	445	TRUE	-	CHX -SHY5Y				Dark cryptic
CYP4F29P	chr21:13847123-13848090	Motor Cortex	0.497790682994571	0.0112359550561798	0.00674157303370787	0	1	0	0.22	89	445		-	Brown-SHSY5Y
RGPD4	chr2:107878820-107879968	Motor Cortex	0.497790682994571	0.0112359550561798	0.00674157303370787	0	1	0	0.22	89	445		+	Brown-SHSY5Y, Seddighi-i3Cortical, Vargas-i3LMN
GALNT14	chr2:30945870-30947928	Motor Cortex	0.497765433657367	0.0112359550561798	0.00674157303370787	0	1	0	0.22	89	445		-	SMG1i -SHY5Y						Dark cryptic
RGPD2	chr2:87775083-87776231	Motor Cortex	0.497790682994571	0.0112359550561798	0.00674157303370787	0	2	0	0.45	89	445		-	Seddighi-i3Cortical
LPCAT1	chr5:1466348-1466749	Motor Cortex	0.497765433657367	0.0112359550561798	0.00674157303370787	0	0	0	0	89	445		-	SMG1i -SHY5Y						Dark cryptic
FAM114A2	chr5:154034967-154037368	Motor Cortex	0.497765433657367	0.0112359550561798	0.00674157303370787	0	0	0	0	89	445		-	Seddighi-i3Cortical
GUSBP1	chr5:21546802-21553949	Motor Cortex	0.497790682994571	0.0112359550561798	0.00674157303370787	0	1	0	0.22	89	445		+	Seddighi-i3Cortical
AGPAT4	chr6:161153499-161155299	Motor Cortex	0.497714934982957	0.0112359550561798	0.00674157303370787	1	0	1.12	0	89	445	TRUE	-	SMG1i -SHY5Y						Dark cryptic
RNF32	chr7:156658570-156676419	Motor Cortex	0.497765433657367	0.0112359550561798	0.00674157303370787	0	1	0	0.22	89	445		+	Humphrey-i3Cortical, Humphrey-i3Cortical
MAD1L1	chr7:1816228-1872409	Motor Cortex	0.497714934982957	0.0112359550561798	0.00674157303370787	0	0	0	0	89	445		-	Seddighi-i3Cortical
RP11-1C8.8	chr8:103448050-103498176	Motor Cortex	0.497765433657367	0.0112359550561798	0.00674157303370787	0	0	0	0	89	445		-	Brown-i3Cortical, Seddighi-i3Cortical, UPF1 - i3Cortical					non-NMD rescued
ARHGAP6	chrX:11254707-11265686	Motor Cortex	0.497740184320162	0.0112359550561798	0.00674157303370787	1	3	1.12	0.67	89	445		-	Brown-SKNBE2
PCID2	chr13:113181230-113183787	Motor Cortex	0.496603964145941	0.0112359550561798	0.00449438202247191	0	0	0	0	89	445	TRUE	-	SMG1i -SHY5Y						Dark cryptic
FAN1	chr15:30922354-30928553	Motor Cortex	0.496654462820351	0.0112359550561798	0.00449438202247191	0	0	0	0	89	445	TRUE	+	CHX -SHY5Y				Dark cryptic
ADCY7	chr16:50247109-50287912	Motor Cortex	0.496629213483146	0.0112359550561798	0.00449438202247191	0	0	0	0	89	445		+	Brown-SKNBE2, Seddighi-i3Cortical, curve_experiments	Early	Early	Early
WDR62	chr19:36068010-36073342	Motor Cortex	0.496629213483146	0.0112359550561798	0.00449438202247191	0	0	0	0	89	445		+	SMG1i -SHY5Y						Dark cryptic
H4C14	chr1:149835098-149839021	Motor Cortex	0.496654462820351	0.0112359550561798	0.00449438202247191	0	0	0	0	89	445	TRUE	+	CHX -SHY5Y				Dark cryptic
MUC1	chr1:155187576-155188163	Motor Cortex	0.496629213483146	0.0112359550561798	0.00449438202247191	0	0	0	0	89	445		-	Brown-SHSY5Y
ATP5IF1	chr1:28240629-28246576	Motor Cortex	0.496641838151749	0.0112359550561798	0.00449438202247191	0	0	0	0	89	445		+	Brown-SKNBE2
ARHGEF16	chr1:3469593-3470000	Motor Cortex	0.496654462820351	0.0112359550561798	0.00449438202247191	0	0	0	0	89	445		+	Ferguson-HeLA, Vargas-i3LMN
PCBP3	chr21:45932362-45932747	Motor Cortex	0.496654462820351	0.0112359550561798	0.00449438202247191	0	0	0	0	89	445	TRUE	+	CHX -SHY5Y				Dark cryptic
PI4KAP2	chr22:21474680-21475992	Motor Cortex	0.496654462820351	0.0112359550561798	0.00449438202247191	0	0	0	0	89	445		-	Brown-SHSY5Y
SPEG	chr2:219477445-219479783	Motor Cortex	0.496629213483146	0.0112359550561798	0.00449438202247191	0	0	0	0	89	445		+	Brown-SKNBE2
KALRN	chr3:124664330-124666449	Motor Cortex	0.496654462820351	0.0112359550561798	0.00449438202247191	0	0	0	0	89	445		+	Brown-i3Cortical, Seddighi-i3Cortical, Vargas-i3LMN
FGFR4	chr5:177089693-177089858	Motor Cortex	0.496641838151749	0.0112359550561798	0.00449438202247191	0	1	0	0.22	89	445		+	curve_experiments	Early		Early
CEP72	chr5:648405-652988	Motor Cortex	0.496654462820351	0.0112359550561798	0.00449438202247191	0	0	0	0	89	445		+	Brown-SKNBE2
CEP72	chr5:648986-652988	Motor Cortex	0.496654462820351	0.0112359550561798	0.00449438202247191	0	0	0	0	89	445		+	Ferguson-HeLA, Brown-SKNBE2, CHX -SHY5Y				non-NMD rescued
EYA4	chr6:133525115-133525922	Motor Cortex	0.496616588814544	0.0112359550561798	0.00449438202247191	0	0	0	0	89	445		+	Brown-SKNBE2, Brown-SKNBE2
JARID2	chr6:15513045-15517161	Motor Cortex	0.496629213483146	0.0112359550561798	0.00449438202247191	0	0	0	0	89	445		+	CHX -SHY5Y				NMD rescued
DRD2	chr11:113415611-113418027	Motor Cortex	0.495518242646131	0.0112359550561798	0.00224719101123596	0	0	0	0	89	445		-	Brown-SKNBE2, Brown-SKNBE2
MC1R	chr16:89918047-89918851	Motor Cortex	0.495518242646131	0.0112359550561798	0.00224719101123596	0	1	0	0.22	89	445		+	Seddighi-i3Cortical
WDR83	chr19:12672580-12673018	Motor Cortex	0.495518242646131	0.0112359550561798	0.00224719101123596	0	0	0	0	89	445		+	Seddighi-i3Cortical
GTF2IP20	chr1:223988154-223989406	Motor Cortex	0.495518242646131	0.0112359550561798	0.00224719101123596	0	1	0	0.22	89	445		-	Brown-SKNBE2
EPHA8	chr1:22581487-22586480	Motor Cortex	0.495518242646131	0.0112359550561798	0.00224719101123596	0	0	0	0	89	445		+	UPF1 - i3Cortical					non-NMD rescued
EXO1	chr1:241849027-241849109	Motor Cortex	0.495505617977528	0.0112359550561798	0.00224719101123596	1	1	1.12	0.22	89	445		+	Humphrey-i3Cortical
RAD54L	chr1:46273465-46273594	Motor Cortex	0.495518242646131	0.0112359550561798	0.00224719101123596	0	1	0	0.22	89	445		+	Appocher-SKNBE2, Appocher-SKNBE2
ST6GALNAC5	chr1:76868742-76871268	Motor Cortex	0.495518242646131	0.0112359550561798	0.00224719101123596	1	1	1.12	0.22	89	445		+	Vargas-i3LMN
LAMA5	chr20:62325546-62326865	Motor Cortex	0.495492993308926	0.0112359550561798	0.00224719101123596	1	1	1.12	0.22	89	445		-	CHX -SHY5Y				NMD rescued
MYCNOS	chr2:15941097-15941532	Motor Cortex	0.495505617977528	0.0112359550561798	0.00224719101123596	1	1	1.12	0.22	89	445		-	Brown-i3Cortical
RP11-111H13.1	chr2:99321479-99321955	Motor Cortex	0.495518242646131	0.0112359550561798	0.00224719101123596	0	0	0	0	89	445		+	Brown-SHSY5Y
SPDL1	chr5:169583889-169587261	Motor Cortex	0.495518242646131	0.0112359550561798	0.00224719101123596	0	0	0	0	89	445		+	Brown-SHSY5Y
AACSP1	chr5:178776276-178785269	Motor Cortex	0.495518242646131	0.0112359550561798	0.00224719101123596	0	0	0	0	89	445		-	Seddighi-i3Cortical, Vargas-i3LMN, Vargas-i3LMN
ROR2	chr9:91883383-91949867	Motor Cortex	0.495518242646131	0.0112359550561798	0.00224719101123596	0	1	0	0.22	89	445		-	CHX -SHY5Y				non-NMD rescued
RTL1	chr14:100884874-100903291	Motor Cortex	0.49438202247191	0.0112359550561798	0	1	0	1.12	0	89	445		-	Brown-SKNBE2
LTK	chr15:41509129-41511422	Motor Cortex	0.49438202247191	0.0112359550561798	0	1	0	1.12	0	89	445		-	Brown-SHSY5Y
SEMA6D	chr15:47469299-47470474	Motor Cortex	0.49438202247191	0.0112359550561798	0	0	0	0	0	89	445		+	Brown-i3Cortical, Humphrey-i3Cortical, Seddighi-i3Cortical, Vargas-i3LMN, UPF1 - i3Cortical					non-NMD rescued
SLC9A5	chr16:67255184-67264352	Motor Cortex	0.49438202247191	0.0112359550561798	0	0	0	0	0	89	445		+	Brown-SKNBE2, Brown-SKNBE2
TGIF1	chr18:3453856-3456354	Motor Cortex	0.49438202247191	0.0112359550561798	0	0	0	0	0	89	445		+	Brown-SHSY5Y
FGD5	chr3:14812001-14818956	Motor Cortex	0.49438202247191	0.0112359550561798	0	0	0	0	0	89	445		+	Vargas-i3LMN
STAC	chr3:36443640-36461343	Motor Cortex	0.49438202247191	0.0112359550561798	0	1	0	1.12	0	89	445	TRUE	+	CHX -SHY5Y				Dark cryptic
CELSR3	chr3:48649717-48650275	Motor Cortex	0.49438202247191	0.0112359550561798	0	0	0	0	0	89	445	TRUE	-	CHX -SHY5Y				Dark cryptic
TONSL	chr8:144432460-144434811	Motor Cortex	0.49438202247191	0.0112359550561798	0	0	0	0	0	89	445		-	Brown-SHSY5Y
RBPMS	chr8:30442806-30474779	Motor Cortex	0.49438202247191	0.0112359550561798	0	0	0	0	0	89	445		+	Humphrey-i3Cortical
STMN2	chr8:79611214-79616822	Cord	0.824374257278669	0.0130718954248366	0.292613636363636	2	395	1.31	56.11	153	704		+	Appocher-SKNBE2, Brown-i3Cortical, Brown-SKNBE2, Humphrey-i3Cortical, Klim-MotorNeuron, Melamed-SHSY5Y, Seddighi-i3Cortical, Vargas-i3LMN, UPF1 - i3Cortical, CHX -SHY5Y, SMG1i -SHY5Y, curve_experiments	Early	Early	Early	non-NMD rescued	non-NMD rescued	non-NMD rescued
KCNQ2	chr20:63439708-63444659	Cord	0.593225453060012	0.0130718954248366	0.197443181818182	1	69	0.65	9.8	153	704		-	Appocher-SKNBE2, Appocher-SKNBE2, Brown-i3Cortical, Brown-i3Cortical, Brown-SHSY5Y, Brown-SHSY5Y, Brown-SKNBE2, Humphrey-i3Cortical, Humphrey-i3Cortical, Klim-MotorNeuron, Klim-MotorNeuron, Melamed-SHSY5Y, Melamed-SHSY5Y, Seddighi-i3Cortical, Seddighi-i3Cortical, Vargas-i3LMN, Vargas-i3LMN, UPF1 - i3Cortical, CHX -SHY5Y, SMG1i -SHY5Y, curve_experiments	Early	Early	Early	non-NMD rescued	non-NMD rescued	non-NMD rescued
GPSM2	chr1:108896431-108896864	Cord	0.588476678550208	0.0130718954248366	0.190340909090909	1	35	0.65	4.97	153	704		+	Ferguson-HeLA, Appocher-SKNBE2, Brown-SHSY5Y, Brown-SKNBE2, Humphrey-i3Cortical, Melamed-SHSY5Y, Seddighi-i3Cortical, UPF1 - i3Cortical, CHX -SHY5Y, curve_experiments	Early	Early	Early	non-NMD rescued	non-NMD rescued
WASL	chr7:123684580-123692347	Cord	0.578565990790255	0.0130718954248366	0.169034090909091	0	34	0	4.83	153	704		-	Ferguson-HeLA, Ferguson-HeLA, Appocher-SKNBE2, Appocher-SKNBE2, Brown-i3Cortical, Brown-i3Cortical, Brown-SKNBE2, Brown-SKNBE2, Humphrey-i3Cortical, Humphrey-i3Cortical, Melamed-SHSY5Y, Melamed-SHSY5Y, Seddighi-i3Cortical, Seddighi-i3Cortical, Vargas-i3LMN, Vargas-i3LMN, UPF1 - i3Cortical, CHX -SHY5Y, SMG1i -SHY5Y, curve_experiments	Early	Early		NMD rescued	non-NMD rescued	non-NMD rescued
KNDC1	chr10:133166939-133167381	Cord	0.551707330659537	0.0130718954248366	0.113636363636364	0	16	0	2.27	153	704		+	Brown-i3Cortical, Humphrey-i3Cortical, Klim-MotorNeuron, Seddighi-i3Cortical, Vargas-i3LMN, UPF1 - i3Cortical					non-NMD rescued
TMEM175	chr4:932540-951207	Cord	0.543309937611408	0.0130718954248366	0.0994318181818182	0	20	0	2.84	153	704		+	Ferguson-HeLA, Ferguson-HeLA, Brown-i3Cortical, Brown-i3Cortical, Humphrey-i3Cortical, Humphrey-i3Cortical, Seddighi-i3Cortical, Seddighi-i3Cortical, Vargas-i3LMN, Vargas-i3LMN, UPF1 - i3Cortical, CHX -SHY5Y, SMG1i -SHY5Y				non-NMD rescued	non-NMD rescued	non-NMD rescued
ACTL6B	chr7:100650135-100650575	Cord	0.529643865121806	0.0130718954248366	0.0724431818181818	0	14	0	1.99	153	704		-	Brown-i3Cortical, Humphrey-i3Cortical, Klim-MotorNeuron, Melamed-SHSY5Y, Seddighi-i3Cortical, Vargas-i3LMN, UPF1 - i3Cortical, CHX -SHY5Y, SMG1i -SHY5Y, curve_experiments	Early	Early	Early	non-NMD rescued	non-NMD rescued	non-NMD rescued
HAUS2	chr15:42563857-42565446	Cord	0.528423016934046	0.0130718954248366	0.0696022727272727	1	6	0.65	0.85	153	704		+	Ferguson-HeLA, Brown-SKNBE2, Humphrey-i3Cortical, UPF1 - i3Cortical, CHX -SHY5Y, SMG1i -SHY5Y, curve_experiments	Intermediate	Late	Intermediate	NMD rescued	Dark cryptic	non-NMD rescued
HDGFL2	chr19:4492152-4493703	Cord	0.526649769756387	0.0130718954248366	0.0667613636363636	1	16	0.65	2.27	153	704		+	Ferguson-HeLA, Brown-i3Cortical, Humphrey-i3Cortical, Klim-MotorNeuron, Seddighi-i3Cortical, Vargas-i3LMN, UPF1 - i3Cortical, CHX -SHY5Y, SMG1i -SHY5Y, curve_experiments	Early	Early	Early	non-NMD rescued	non-NMD rescued	non-NMD rescued
ETV5	chr3:186104572-186105305	Cord	0.527109328579917	0.0130718954248366	0.0667613636363636	0	7	0	0.99	153	704		-	Ferguson-HeLA, Brown-i3Cortical, Humphrey-i3Cortical, Seddighi-i3Cortical, UPF1 - i3Cortical, CHX -SHY5Y, SMG1i -SHY5Y				NMD rescued	non-NMD rescued	Dark cryptic
PTPN13	chr4:86672543-86674457	Cord	0.523697452465835	0.0130718954248366	0.0610795454545455	0	6	0	0.85	153	704		+	Humphrey-i3Cortical, Seddighi-i3Cortical, Vargas-i3LMN, UPF1 - i3Cortical, CHX -SHY5Y				non-NMD rescued	non-NMD rescued
SLC41A1	chr1:205791718-205795344	Cord	0.521130421865716	0.0130718954248366	0.0553977272727273	1	6	0.65	0.85	153	704		-	Brown-SHSY5Y, CHX -SHY5Y				NMD rescued
HULC	chr6:8780007-8784191	Cord	0.521446078431373	0.0130718954248366	0.0553977272727273	0	7	0	0.99	153	704		+	Humphrey-i3Cortical, Seddighi-i3Cortical
HERC2	chr15:28196354-28198378	Cord	0.518869763814617	0.0130718954248366	0.0511363636363636	0	1	0	0.14	153	704		-	Brown-SHSY5Y, Brown-SHSY5Y, curve_experiments	Late	Late
HSPBP1	chr19:55265389-55274398	Cord	0.519092580213904	0.0130718954248366	0.0511363636363636	0	6	0	0.85	153	704	TRUE	-	CHX -SHY5Y				Dark cryptic
CH17-264L24.2	chr22:22309883-22318899	Cord	0.518238450683304	0.0130718954248366	0.0497159090909091	0	3	0	0.43	153	704		+	Appocher-SKNBE2, Appocher-SKNBE2
ACTL6B	chr7:100650643-100655019	Cord	0.518284870766489	0.0130718954248366	0.0497159090909091	0	7	0	0.99	153	704		-	Appocher-SKNBE2, Brown-i3Cortical, Humphrey-i3Cortical, Klim-MotorNeuron, Melamed-SHSY5Y, Seddighi-i3Cortical, Vargas-i3LMN, UPF1 - i3Cortical, CHX -SHY5Y, SMG1i -SHY5Y, curve_experiments	Early	Early	Early	non-NMD rescued	non-NMD rescued	non-NMD rescued
PAOX	chr10:133391098-133391312	Cord	0.516395573380868	0.0130718954248366	0.0454545454545455	0	5	0	0.71	153	704		+	Brown-SHSY5Y, Seddighi-i3Cortical
ANP32E	chr1:150231926-150236076	Cord	0.515959224598931	0.0130718954248366	0.0454545454545455	1	6	0.65	0.85	153	704		-	Ferguson-HeLA
INSR	chr19:7168094-7169720	Cord	0.51269589275104	0.0130718954248366	0.0383522727272727	0	1	0	0.14	153	704		-	Vargas-i3LMN, UPF1 - i3Cortical					non-NMD rescued
SHANK1	chr19:50696969-50697096	Cord	0.511939245395128	0.0130718954248366	0.0369318181818182	1	3	0.65	0.43	153	704		-	UPF1 - i3Cortical					non-NMD rescued
TUG1	chr22:30969386-30971251	Cord	0.512152777777778	0.0130718954248366	0.0369318181818182	0	4	0	0.57	153	704		+	Ferguson-HeLA
FUBP3	chr9:130617895-130619327	Cord	0.511957813428402	0.0130718954248366	0.0369318181818182	0	4	0	0.57	153	704	TRUE	+	CHX -SHY5Y, SMG1i -SHY5Y				Dark cryptic		Dark cryptic
IQCE	chr7:2559217-2564878	Cord	0.511173314022579	0.0130718954248366	0.0355113636363636	1	7	0.65	0.99	153	704		+	Ferguson-HeLA, Brown-i3Cortical, Humphrey-i3Cortical, Seddighi-i3Cortical, Vargas-i3LMN, UPF1 - i3Cortical, CHX -SHY5Y, SMG1i -SHY5Y, curve_experiments	Intermediate	Late	Intermediate	non-NMD rescued	non-NMD rescued	non-NMD rescued
FAM81A	chr15:59439064-59458550	Cord	0.509725007427213	0.0130718954248366	0.0326704545454545	1	4	0.65	0.57	153	704		+	Humphrey-i3Cortical, Seddighi-i3Cortical, Seddighi-i3Cortical, UPF1 - i3Cortical					NMD rescued
NTRK3	chr15:88256486-88256605	Cord	0.50912618835413	0.0130718954248366	0.03125	0	3	0	0.43	153	704		-	Seddighi-i3Cortical
SYT3	chr19:50637847-50639025	Cord	0.509107620320856	0.0130718954248366	0.03125	0	3	0	0.43	153	704		-	Humphrey-i3Cortical, Vargas-i3LMN, UPF1 - i3Cortical, CHX -SHY5Y				non-NMD rescued	non-NMD rescued
KALRN	chr3:124701255-124702038	Cord	0.509098336304219	0.0130718954248366	0.03125	1	5	0.65	0.71	153	704		+	Brown-i3Cortical, Humphrey-i3Cortical, Klim-MotorNeuron, Seddighi-i3Cortical, Vargas-i3LMN, UPF1 - i3Cortical					non-NMD rescued
DCAF4	chr14:72954053-72954161	Cord	0.507798573975045	0.0130718954248366	0.0284090909090909	0	7	0	0.99	153	704		+	Brown-SHSY5Y, UPF1 - i3Cortical					Dark cryptic
FAM114A2	chr5:154037455-154038293	Cord	0.506939802436126	0.0130718954248366	0.0269886363636364	0	2	0	0.28	153	704		-	Brown-SHSY5Y, Brown-SKNBE2, Seddighi-i3Cortical, UPF1 - i3Cortical, CHX -SHY5Y, curve_experiments	Early	Early		non-NMD rescued	non-NMD rescued
NUDT13	chr10:73114448-73119451	Cord	0.50625742721331	0.0130718954248366	0.0255681818181818	0	2	0	0.28	153	704		+	Brown-SHSY5Y
ALK	chr2:29227074-29228958	Cord	0.506387403446227	0.0130718954248366	0.0255681818181818	0	4	0	0.57	153	704		-	SMG1i -SHY5Y						Dark cryptic
ENSG00000291201	chr4:118612358-118617996	Cord	0.506090314913844	0.0130718954248366	0.0255681818181818	2	3	1.31	0.43	153	704		+	SMG1i -SHY5Y						Dark cryptic
USP2	chr11:119356717-119359006	Cord	0.505542557932264	0.0130718954248366	0.0241477272727273	0	0	0	0	153	704		-	Brown-SHSY5Y, Brown-SHSY5Y
PLEKHG4	chr16:67288014-67288803	Cord	0.504948380867499	0.0130718954248366	0.0227272727272727	1	6	0.65	0.85	153	704		+	Brown-SHSY5Y
POLD1	chr19:50415826-50416610	Cord	0.504911244800951	0.0130718954248366	0.0227272727272727	0	2	0	0.28	153	704	TRUE	+	CHX -SHY5Y				Dark cryptic
SULT4A1	chr22:43835696-43835944	Cord	0.504799836601307	0.0130718954248366	0.0227272727272727	1	1	0.65	0.14	153	704		-	Vargas-i3LMN
LINC01503	chr9:129336988-129337785	Cord	0.504057115270351	0.0130718954248366	0.0213068181818182	1	0	0.65	0	153	704		+	Brown-i3Cortical, Humphrey-i3Cortical, Seddighi-i3Cortical
ADCY7	chr16:50247109-50287912	Cord	0.503444370172311	0.0130718954248366	0.0198863636363636	0	4	0	0.57	153	704		+	Brown-SKNBE2, Seddighi-i3Cortical, curve_experiments	Early	Early	Early
WDR62	chr19:36068010-36073342	Cord	0.503384024064171	0.0130718954248366	0.0198863636363636	0	0	0	0	153	704		+	SMG1i -SHY5Y						Dark cryptic
AFDN-DT	chr6:167825268-167825403	Cord	0.503453654188948	0.0130718954248366	0.0198863636363636	0	2	0	0.28	153	704		-	Brown-SHSY5Y
RUNDC3B	chr7:87628572-87650822	Cord	0.503444370172311	0.0130718954248366	0.0198863636363636	0	2	0	0.28	153	704		+	Brown-i3Cortical, Brown-i3Cortical, Humphrey-i3Cortical, Seddighi-i3Cortical, Seddighi-i3Cortical, Vargas-i3LMN, Vargas-i3LMN, UPF1 - i3Cortical					non-NMD rescued
DNM1	chr9:128252801-128253101	Cord	0.503537210338681	0.0130718954248366	0.0198863636363636	0	1	0	0.14	153	704		+	CHX -SHY5Y				NMD rescued
CYP2C8	chr10:95043077-95058335	Cord	0.502799131016043	0.0130718954248366	0.0184659090909091	0	0	0	0	153	704		-	Brown-i3Cortical
RFXANK	chr19:19197336-19197521	Cord	0.502604166666667	0.0130718954248366	0.0184659090909091	0	1	0	0.14	153	704	TRUE	+	SMG1i -SHY5Y						Dark cryptic
DGKD	chr2:233452060-233454024	Cord	0.502710932857992	0.0130718954248366	0.0184659090909091	0	2	0	0.28	153	704	TRUE	+	SMG1i -SHY5Y						Dark cryptic
LINC01012	chr6:27694226-27702314	Cord	0.50259488265003	0.0130718954248366	0.0184659090909091	2	2	1.31	0.28	153	704		+	Vargas-i3LMN
SMAP1	chr6:70797831-70798657	Cord	0.502724858882947	0.0130718954248366	0.0184659090909091	0	2	0	0.28	153	704		+	Humphrey-i3Cortical
HILPDA-AS1	chr7:128467396-128468845	Cord	0.502650586749852	0.0130718954248366	0.0184659090909091	1	2	0.65	0.28	153	704		+	Humphrey-i3Cortical
UBR5-DT	chr8:102239898-102244005	Cord	0.502645944741533	0.0130718954248366	0.0184659090909091	1	3	0.65	0.43	153	704		+	curve_experiments	Early	Early
KCNQ2	chr20:63401793-63401907	Cord	0.502033199643494	0.0130718954248366	0.0170454545454545	0	0	0	0	153	704		-	Klim-MotorNeuron
ASCC2	chr22:29801110-29804638	Cord	0.502042483660131	0.0130718954248366	0.0170454545454545	0	1	0	0.14	153	704	TRUE	-	CHX -SHY5Y				NMD rescued
FAM114A2	chr5:154034967-154037438	Cord	0.501958927510398	0.0130718954248366	0.0170454545454545	0	3	0	0.43	153	704		-	Ferguson-HeLA, Brown-SHSY5Y, CHX -SHY5Y				Dark cryptic
ZFP91	chr11:58616815-58616993	Cord	0.501285836304219	0.0130718954248366	0.015625	0	0	0	0	153	704		+	Ferguson-HeLA, Seddighi-i3Cortical, CHX -SHY5Y, curve_experiments	Intermediate		Intermediate	non-NMD rescued
GLT8D2	chr12:103998098-103999397	Cord	0.501183712121212	0.0130718954248366	0.015625	0	0	0	0	153	704		-	Seddighi-i3Cortical, UPF1 - i3Cortical					NMD rescued
MVK	chr12:109594903-109595028	Cord	0.501304404337493	0.0130718954248366	0.015625	0	2	0	0.28	153	704		+	curve_experiments	Late		Late
TRAPPC11	chr4:183705070-183708407	Cord	0.501267268270945	0.0130718954248366	0.015625	0	1	0	0.14	153	704	TRUE	+	CHX -SHY5Y				Dark cryptic
MICAL1	chr6:109447722-109448161	Cord	0.501211564171123	0.0130718954248366	0.015625	0	1	0	0.14	153	704		-	Seddighi-i3Cortical, Seddighi-i3Cortical, Vargas-i3LMN, UPF1 - i3Cortical, CHX -SHY5Y				NMD rescued	non-NMD rescued
ZSCAN9	chr6:28225366-28227193	Cord	0.5012811942959	0.0130718954248366	0.015625	0	1	0	0.14	153	704		+	CHX -SHY5Y				NMD rescued
IQCE	chr7:2565071-2567116	Cord	0.501322972370767	0.0130718954248366	0.015625	0	0	0	0	153	704		+	Ferguson-HeLA, Brown-i3Cortical, Humphrey-i3Cortical, Seddighi-i3Cortical, Vargas-i3LMN, UPF1 - i3Cortical, CHX -SHY5Y, SMG1i -SHY5Y, curve_experiments	Intermediate	Late	Intermediate	non-NMD rescued	non-NMD rescued	non-NMD rescued
PIGA	chrX:15328313-15331216	Cord	0.501267268270945	0.0130718954248366	0.015625	0	0	0	0	153	704		-	CHX -SHY5Y				non-NMD rescued
SLCO1A2	chr12:21295443-21295597	Cord	0.500584893048128	0.0130718954248366	0.0142045454545455	0	0	0	0	153	704		-	UPF1 - i3Cortical					non-NMD rescued
ZNF702P	chr19:52990210-53037770	Cord	0.50064059714795	0.0130718954248366	0.0142045454545455	0	0	0	0	153	704		-	Brown-i3Cortical
FAM114A2	chr5:154037455-154038857	Cord	0.500566325014854	0.0130718954248366	0.0142045454545455	0	2	0	0.28	153	704		-	Ferguson-HeLA, Brown-i3Cortical
RTKN2	chr10:62246057-62268551	Cord	0.499837529708853	0.0130718954248366	0.0127840909090909	0	0	0	0	153	704		-	Appocher-SKNBE2
NUTM2E	chr10:79827357-79839628	Cord	0.499888591800357	0.0130718954248366	0.0127840909090909	1	0	0.65	0	153	704		+	Humphrey-i3Cortical
GLB1L2	chr11:134345129-134345268	Cord	0.499921085858586	0.0130718954248366	0.0127840909090909	0	2	0	0.28	153	704		+	SMG1i -SHY5Y						Dark cryptic
MAP4K2	chr11:64800826-64801710	Cord	0.499883949792038	0.0130718954248366	0.0127840909090909	0	0	0	0	153	704		-	Brown-SHSY5Y
SHMT1	chr17:18330781-18335736	Cord	0.499888591800357	0.0130718954248366	0.0127840909090909	0	0	0	0	153	704	TRUE	-	CHX -SHY5Y				Dark cryptic
USP36	chr17:78836976-78838587	Cord	0.499921085858586	0.0130718954248366	0.0127840909090909	0	1	0	0.14	153	704		-	Seddighi-i3Cortical, UPF1 - i3Cortical					non-NMD rescued
WDR83	chr19:12672601-12673018	Cord	0.499805035650624	0.0130718954248366	0.0127840909090909	0	0	0	0	153	704		+	CHX -SHY5Y				NMD rescued
ZNF529	chr19:36556197-36573043	Cord	0.49993965389186	0.0130718954248366	0.0127840909090909	0	4	0	0.57	153	704		-	Ferguson-HeLA, Humphrey-i3Cortical, Humphrey-i3Cortical, CHX -SHY5Y				NMD rescued
MIR3659HG	chr1:38047614-38089429	Cord	0.499902517825312	0.0130718954248366	0.0127840909090909	0	1	0	0.14	153	704		+	Vargas-i3LMN
SHANK3	chr22:50711638-50714018	Cord	0.499921085858586	0.0130718954248366	0.0127840909090909	1	2	0.65	0.28	153	704	TRUE	+	SMG1i -SHY5Y						Dark cryptic
MYH15	chr3:108407618-108408280	Cord	0.499800393642305	0.0130718954248366	0.0127840909090909	0	0	0	0	153	704	TRUE	-	CHX -SHY5Y				Dark cryptic
PLEKHA5	chr12:19291697-19304779	Cord	0.499090166369578	0.0130718954248366	0.0113636363636364	0	1	0	0.14	153	704		+	Humphrey-i3Cortical
TGIF1	chr18:3453856-3456354	Cord	0.499118018419489	0.0130718954248366	0.0113636363636364	0	2	0	0.28	153	704		+	Brown-SHSY5Y
SHANK1	chr19:50689279-50689705	Cord	0.499155154486037	0.0130718954248366	0.0113636363636364	0	1	0	0.14	153	704		-	CHX -SHY5Y				NMD rescued
MELK	chr9:36580871-36581644	Cord	0.499164438502674	0.0130718954248366	0.0113636363636364	0	1	0	0.14	153	704		+	UPF1 - i3Cortical					NMD rescued
HROB	chr17:44152777-44157833	Cord	0.498435643196673	0.0130718954248366	0.00994318181818182	1	0	0.65	0	153	704		+	Brown-SHSY5Y
ZNF512B	chr20:63964716-63964864	Cord	0.498463495246584	0.0130718954248366	0.00994318181818182	0	1	0	0.14	153	704		-	Ferguson-HeLA
SMPD4	chr2:130173354-130174914	Cord	0.498389223113488	0.0130718954248366	0.00994318181818182	0	0	0	0	153	704		-	Appocher-SKNBE2
PALD1	chr10:70539762-70540560	Cord	0.497743983957219	0.0130718954248366	0.00852272727272727	0	2	0	0.28	153	704	TRUE	+	SMG1i -SHY5Y						Dark cryptic
NYNRIN	chr14:24411450-24412644	Cord	0.497725415923945	0.0130718954248366	0.00852272727272727	1	1	0.65	0.14	153	704		+	Brown-i3Cortical, Brown-SKNBE2, Humphrey-i3Cortical, UPF1 - i3Cortical, curve_experiments	Early	Early	Early		non-NMD rescued
ZNF702P	chr19:53008651-53037770	Cord	0.497734699940582	0.0130718954248366	0.00852272727272727	0	0	0	0	153	704		-	Brown-SKNBE2
KCNT1	chr9:135768937-135770298	Cord	0.497753267973856	0.0130718954248366	0.00852272727272727	1	1	0.65	0.14	153	704		+	Brown-SHSY5Y, Brown-SHSY5Y
SRRM4	chr12:119125479-119144539	Cord	0.497005904634581	0.0130718954248366	0.00710227272727273	0	1	0	0.14	153	704		+	Seddighi-i3Cortical
AC009133.12	chr16:29808721-29810194	Cord	0.497005904634581	0.0130718954248366	0.00710227272727273	1	2	0.65	0.28	153	704		-	Ferguson-HeLA, Seddighi-i3Cortical
ERI3	chr1:44226003-44241915	Cord	0.496987336601307	0.0130718954248366	0.00710227272727273	0	0	0	0	153	704		-	Seddighi-i3Cortical, SMG1i -SHY5Y						Dark cryptic
PHACTR3	chr20:59737459-59743107	Cord	0.497052324717766	0.0130718954248366	0.00710227272727273	1	1	0.65	0.14	153	704		+	UPF1 - i3Cortical					NMD rescued
PDCD6-AHRR	chr5:346848-353730	Cord	0.497015188651218	0.0130718954248366	0.00710227272727273	0	0	0	0	153	704		+	Vargas-i3LMN
ROR2	chr9:91883383-91949867	Cord	0.496987336601307	0.0130718954248366	0.00710227272727273	2	2	1.31	0.28	153	704		-	CHX -SHY5Y				non-NMD rescued
BICC1	chr10:58798560-58800194	Cord	0.496267825311943	0.0130718954248366	0.00568181818181818	1	0	0.65	0	153	704		+	curve_experiments	Early	Intermediate	Early
DENND2B	chr11:8750725-8780133	Cord	0.496286393345217	0.0130718954248366	0.00568181818181818	0	1	0	0.14	153	704		-	Brown-SKNBE2, curve_experiments	Early	Early
LRRC23	chr12:6913237-6913891	Cord	0.496314245395128	0.0130718954248366	0.00568181818181818	0	0	0	0	153	704		+	Humphrey-i3Cortical, Vargas-i3LMN
STRA6	chr15:74191491-74193067	Cord	0.496300319370172	0.0130718954248366	0.00568181818181818	0	0	0	0	153	704		-	Melamed-SHSY5Y, SMG1i -SHY5Y, curve_experiments	Early	Early	Early			non-NMD rescued
GTF2IP20	chr1:223988154-223989406	Cord	0.496304961378491	0.0130718954248366	0.00568181818181818	0	0	0	0	153	704		-	Brown-SKNBE2
PCBP3	chr21:45932490-45932587	Cord	0.496332813428402	0.0130718954248366	0.00568181818181818	0	0	0	0	153	704	TRUE	+	CHX -SHY5Y				Dark cryptic
TMEM121B	chr22:17120143-17121252	Cord	0.496328171420083	0.0130718954248366	0.00568181818181818	2	4	1.31	0.57	153	704		-	Humphrey-i3Cortical
PTPRN2	chr7:158310483-158316819	Cord	0.496286393345217	0.0130718954248366	0.00568181818181818	2	3	1.31	0.43	153	704		-	Humphrey-i3Cortical
TONSL	chr8:144432460-144434811	Cord	0.496295677361854	0.0130718954248366	0.00568181818181818	0	0	0	0	153	704		-	Brown-SHSY5Y
JPH4	chr14:23576456-23578180	Cord	0.495594734105764	0.0130718954248366	0.00426136363636364	0	0	0	0	153	704		-	Brown-SHSY5Y
CHRNA3	chr15:78593628-78601288	Cord	0.495617944147356	0.0130718954248366	0.00426136363636364	0	0	0	0	153	704	TRUE	-	SMG1i -SHY5Y						Dark cryptic
RP11-54O7.16	chr1:904957-915750	Cord	0.495622586155674	0.0130718954248366	0.00426136363636364	0	2	0	0.28	153	704		+	Brown-i3Cortical
CDHR2	chr5:176591803-176591910	Cord	0.49557616607249	0.0130718954248366	0.00426136363636364	2	0	1.31	0	153	704		+	Brown-SKNBE2, Seddighi-i3Cortical, Seddighi-i3Cortical
MELK	chr9:36604116-36607579	Cord	0.495590092097445	0.0130718954248366	0.00426136363636364	1	0	0.65	0	153	704	TRUE	+	CHX -SHY5Y				Dark cryptic
PTGES3L-AARSD1	chr17:42964237-42969156	Cord	0.49490307486631	0.0130718954248366	0.00284090909090909	1	0	0.65	0	153	704	TRUE	-	CHX -SHY5Y				Dark cryptic
PIMREG	chr17:6449407-6450362	Cord	0.494898432857992	0.0130718954248366	0.00284090909090909	0	0	0	0	153	704		+	Melamed-SHSY5Y
KALRN	chr3:124661928-124664145	Cord	0.494865938799762	0.0130718954248366	0.00284090909090909	1	0	0.65	0	153	704		+	Brown-i3Cortical, Seddighi-i3Cortical
FGD5	chr3:14810865-14811880	Cord	0.494884506833036	0.0130718954248366	0.00284090909090909	1	0	0.65	0	153	704		+	UPF1 - i3Cortical					non-NMD rescued
LPCAT1	chr5:1463835-1464267	Cord	0.49490307486631	0.0130718954248366	0.00284090909090909	1	0	0.65	0	153	704	TRUE	-	SMG1i -SHY5Y						Dark cryptic
MDC1-AS1	chr6:30704546-30704916	Cord	0.494865938799762	0.0130718954248366	0.00284090909090909	2	0	1.31	0	153	704	TRUE	+	UPF1 - i3Cortical					Dark cryptic
PTPRN2	chr7:158249647-158316819	Cord	0.494879864824718	0.0130718954248366	0.00284090909090909	1	0	0.65	0	153	704		-	Brown-i3Cortical, Humphrey-i3Cortical, Seddighi-i3Cortical, Vargas-i3LMN, UPF1 - i3Cortical, CHX -SHY5Y				NMD rescued	non-NMD rescued
KCNH6	chr17:63524236-63530091	Cord	0.493464052287582	0.0130718954248366	0	2	0	1.31	0	153	704		+	Brown-SHSY5Y
STAC	chr3:36443640-36461343	Cord	0.493464052287582	0.0130718954248366	0	0	0	0	0	153	704	TRUE	+	CHX -SHY5Y				Dark cryptic
CDHR2	chr5:176592187-176592333	Cord	0.493464052287582	0.0130718954248366	0	0	0	0	0	153	704	TRUE	+	CHX -SHY5Y				Dark cryptic
CELF5	chr19:3278316-3281199	FTD frontal/temporal	0.788571428571429	0.0153846153846153	0.571428571428571	0	22	0	31.43	130	70		+	Brown-i3Cortical, Humphrey-i3Cortical, Seddighi-i3Cortical, Vargas-i3LMN, UPF1 - i3Cortical					non-NMD rescued
RAP1GAP	chr1:21598502-21598723	FTD frontal/temporal	0.823681318681319	0.0153846153846153	0.542857142857143	7	43	5.38	61.43	130	70		-	Brown-SKNBE2, Humphrey-i3Cortical, Seddighi-i3Cortical, UPF1 - i3Cortical, SMG1i -SHY5Y, curve_experiments	Early		Early		non-NMD rescued	NMD rescued
STXBP5L	chr3:120908428-120909571	FTD frontal/temporal	0.795879120879121	0.0153846153846153	0.542857142857143	1	23	0.77	32.86	130	70		+	Seddighi-i3Cortical, CHX -SHY5Y, SMG1i -SHY5Y, curve_experiments	Early		Early	non-NMD rescued		non-NMD rescued
PAOX	chr10:133389747-133390907	FTD frontal/temporal	0.704285714285714	0.0153846153846153	0.428571428571429	1	14	0.77	20	130	70		+	Brown-SHSY5Y, Seddighi-i3Cortical, Vargas-i3LMN, curve_experiments	Early		Early
GPSM2	chr1:108896431-108896864	FTD frontal/temporal	0.657472527472527	0.0153846153846153	0.328571428571429	1	17	0.77	24.29	130	70		+	Ferguson-HeLA, Appocher-SKNBE2, Brown-SHSY5Y, Brown-SKNBE2, Humphrey-i3Cortical, Melamed-SHSY5Y, Seddighi-i3Cortical, UPF1 - i3Cortical, CHX -SHY5Y, curve_experiments	Early	Early	Early	non-NMD rescued	non-NMD rescued
ELAVL3	chr19:11463662-11466172	FTD frontal/temporal	0.628021978021978	0.0153846153846153	0.271428571428571	1	5	0.77	7.14	130	70		-	Appocher-SKNBE2, Brown-i3Cortical, Brown-SHSY5Y, Brown-SKNBE2, Humphrey-i3Cortical, Melamed-SHSY5Y, Seddighi-i3Cortical, Vargas-i3LMN, UPF1 - i3Cortical, CHX -SHY5Y, SMG1i -SHY5Y, curve_experiments	Early	Early	Early	NMD rescued	non-NMD rescued	NMD rescued
RSF1	chr11:77813787-77820528	FTD frontal/temporal	0.59989010989011	0.0153846153846153	0.214285714285714	0	7	0	10	130	70		-	Ferguson-HeLA, Brown-i3Cortical, Humphrey-i3Cortical, Seddighi-i3Cortical, UPF1 - i3Cortical, CHX -SHY5Y, SMG1i -SHY5Y, curve_experiments	Intermediate		Intermediate	non-NMD rescued	non-NMD rescued	non-NMD rescued
CLDN11	chr3:170423327-170432279	FTD frontal/temporal	0.592637362637363	0.0153846153846153	0.2	0	5	0	7.14	130	70		+	UPF1 - i3Cortical, curve_experiments	Intermediate	Intermediate			Dark cryptic
DLGAP3	chr1:34907437-34929059	FTD frontal/temporal	0.584945054945055	0.0153846153846153	0.185714285714286	1	3	0.77	4.29	130	70		-	Vargas-i3LMN, Vargas-i3LMN, UPF1 - i3Cortical, CHX -SHY5Y				NMD rescued	non-NMD rescued
WASL	chr7:123684580-123692347	FTD frontal/temporal	0.586043956043956	0.0153846153846153	0.185714285714286	0	7	0	10	130	70		-	Ferguson-HeLA, Ferguson-HeLA, Appocher-SKNBE2, Appocher-SKNBE2, Brown-i3Cortical, Brown-i3Cortical, Brown-SKNBE2, Brown-SKNBE2, Humphrey-i3Cortical, Humphrey-i3Cortical, Melamed-SHSY5Y, Melamed-SHSY5Y, Seddighi-i3Cortical, Seddighi-i3Cortical, Vargas-i3LMN, Vargas-i3LMN, UPF1 - i3Cortical, CHX -SHY5Y, SMG1i -SHY5Y, curve_experiments	Early	Early		NMD rescued	non-NMD rescued	non-NMD rescued
HDGFL2	chr19:4492152-4493706	FTD frontal/temporal	0.571098901098901	0.0153846153846153	0.157142857142857	1	3	0.77	4.29	130	70		+	Vargas-i3LMN
HAUS2	chr15:42563857-42565446	FTD frontal/temporal	0.563406593406594	0.0153846153846153	0.142857142857143	1	3	0.77	4.29	130	70		+	Ferguson-HeLA, Brown-SKNBE2, Humphrey-i3Cortical, UPF1 - i3Cortical, CHX -SHY5Y, SMG1i -SHY5Y, curve_experiments	Intermediate	Late	Intermediate	NMD rescued	Dark cryptic	non-NMD rescued
AARS1	chr16:70271972-70272796	FTD frontal/temporal	0.564835164835165	0.0153846153846153	0.142857142857143	0	3	0	4.29	130	70		-	Ferguson-HeLA, Brown-i3Cortical, Humphrey-i3Cortical, Seddighi-i3Cortical, Vargas-i3LMN, UPF1 - i3Cortical, CHX -SHY5Y, SMG1i -SHY5Y, curve_experiments	Intermediate	Late	Intermediate	non-NMD rescued	non-NMD rescued	non-NMD rescued
SHANK1	chr19:50708843-50711371	FTD frontal/temporal	0.556703296703297	0.0153846153846153	0.128571428571429	0	1	0	1.43	130	70		-	Humphrey-i3Cortical
ARHGAP22	chr10:48583152-48583378	FTD frontal/temporal	0.54945054945055	0.0153846153846153	0.114285714285714	0	4	0	5.71	130	70		-	Brown-SKNBE2, Humphrey-i3Cortical, Vargas-i3LMN, UPF1 - i3Cortical, curve_experiments	Early	Early			non-NMD rescued
KIAA0753	chr17:6579864-6580932	FTD frontal/temporal	0.55032967032967	0.0153846153846153	0.114285714285714	0	1	0	1.43	130	70		-	Ferguson-HeLA, Brown-i3Cortical, Humphrey-i3Cortical, Seddighi-i3Cortical, Vargas-i3LMN, UPF1 - i3Cortical, CHX -SHY5Y, curve_experiments	Intermediate	Late	Intermediate	non-NMD rescued	NMD rescued
ERI3	chr1:44221640-44225766	FTD frontal/temporal	0.54989010989011	0.0153846153846153	0.114285714285714	1	4	0.77	5.71	130	70		-	Seddighi-i3Cortical, Vargas-i3LMN, UPF1 - i3Cortical, CHX -SHY5Y, SMG1i -SHY5Y				Dark cryptic	non-NMD rescued	Dark cryptic
ANPEP	chr15:89793126-89799260	FTD frontal/temporal	0.541538461538462	0.0153846153846153	0.1	0	1	0	1.43	130	70		-	Brown-SHSY5Y, Brown-SHSY5Y
SAMD11	chr1:939412-942136	FTD frontal/temporal	0.542307692307692	0.0153846153846153	0.1	1	3	0.77	4.29	130	70		+	Brown-SHSY5Y
MDGA1	chr6:37645956-37647173	FTD frontal/temporal	0.541538461538462	0.0153846153846153	0.1	0	1	0	1.43	130	70		-	Brown-SKNBE2, Brown-SKNBE2
PTPRT	chr20:42098552-42099129	FTD frontal/temporal	0.535274725274725	0.0153846153846153	0.0857142857142857	1	3	0.77	4.29	130	70		-	Brown-i3Cortical, Seddighi-i3Cortical
ALDH3B1	chr11:68015459-68018092	FTD frontal/temporal	0.527802197802198	0.0153846153846153	0.0714285714285714	1	1	0.77	1.43	130	70		+	Ferguson-HeLA
EPC2	chr2:148769289-148770792	FTD frontal/temporal	0.528461538461538	0.0153846153846153	0.0714285714285714	0	0	0	0	130	70	TRUE	+	CHX -SHY5Y				Dark cryptic
FOXK1	chr7:4737421-4740838	FTD frontal/temporal	0.528021978021978	0.0153846153846153	0.0714285714285714	0	0	0	0	130	70		+	Brown-i3Cortical, Humphrey-i3Cortical, Seddighi-i3Cortical, Vargas-i3LMN, UPF1 - i3Cortical, CHX -SHY5Y, SMG1i -SHY5Y				NMD rescued	non-NMD rescued	Dark cryptic
ADCY8	chr8:130904042-130908924	FTD frontal/temporal	0.528021978021978	0.0153846153846153	0.0714285714285714	0	0	0	0	130	70		-	Humphrey-i3Cortical, Seddighi-i3Cortical, Vargas-i3LMN, UPF1 - i3Cortical					non-NMD rescued
RAB20	chr13:110524197-110541889	FTD frontal/temporal	0.520549450549451	0.0153846153846153	0.0571428571428571	0	1	0	1.43	130	70		-	Ferguson-HeLA, curve_experiments	Early		Early
WDR90	chr16:653670-655307	FTD frontal/temporal	0.521318681318681	0.0153846153846153	0.0571428571428571	0	0	0	0	130	70		+	Brown-SKNBE2
CIAO3	chr16:733159-733466	FTD frontal/temporal	0.521318681318681	0.0153846153846153	0.0571428571428571	0	0	0	0	130	70		-	CHX -SHY5Y				NMD rescued
ADNP2	chr18:80132377-80133103	FTD frontal/temporal	0.520769230769231	0.0153846153846153	0.0571428571428571	1	1	0.77	1.43	130	70	TRUE	+	CHX -SHY5Y				Dark cryptic
ARHGEF19	chr1:16205425-16205931	FTD frontal/temporal	0.520659340659341	0.0153846153846153	0.0571428571428571	1	2	0.77	2.86	130	70		-	Brown-SHSY5Y, Brown-SHSY5Y
C20orf194	chr20:3343731-3344641	FTD frontal/temporal	0.520879120879121	0.0153846153846153	0.0571428571428571	2	0	1.54	0	130	70		-	Brown-i3Cortical, Seddighi-i3Cortical, UPF1 - i3Cortical, CHX -SHY5Y	Late	Late		Dark cryptic	non-NMD rescued
PXDN	chr2:1650886-1653628	FTD frontal/temporal	0.521208791208791	0.0153846153846153	0.0571428571428571	0	2	0	2.86	130	70		-	Brown-i3Cortical, Humphrey-i3Cortical, Seddighi-i3Cortical, Vargas-i3LMN, UPF1 - i3Cortical, CHX -SHY5Y, SMG1i -SHY5Y, curve_experiments	Intermediate	Intermediate	Intermediate	non-NMD rescued	non-NMD rescued	non-NMD rescued
COL7A1	chr3:48573890-48574213	FTD frontal/temporal	0.520769230769231	0.0153846153846153	0.0571428571428571	1	0	0.77	0	130	70		-	Brown-i3Cortical, Seddighi-i3Cortical, UPF1 - i3Cortical					non-NMD rescued
DRD2	chr11:113415611-113418027	FTD frontal/temporal	0.510384615384615	0.0153846153846153	0.0428571428571429	1	0	0.77	0	130	70		-	Brown-SKNBE2, Brown-SKNBE2
MAPKAPK5	chr12:111893022-111893477	FTD frontal/temporal	0.513901098901099	0.0153846153846153	0.0428571428571429	0	2	0	2.86	130	70		+	Seddighi-i3Cortical
ENSG00000198211	chr16:89920737-89921206	FTD frontal/temporal	0.513516483516484	0.0153846153846153	0.0428571428571429	0	1	0	1.43	130	70	TRUE	+	SMG1i -SHY5Y						Dark cryptic
ANP32E	chr1:150231926-150236076	FTD frontal/temporal	0.513736263736264	0.0153846153846153	0.0428571428571429	0	0	0	0	130	70		-	Ferguson-HeLA
ADARB1	chr21:45181972-45182585	FTD frontal/temporal	0.514065934065934	0.0153846153846153	0.0428571428571429	0	1	0	1.43	130	70		+	Brown-SKNBE2
CNGA3	chr2:98376036-98377687	FTD frontal/temporal	0.513956043956044	0.0153846153846153	0.0428571428571429	1	1	0.77	1.43	130	70		+	Humphrey-i3Cortical, Seddighi-i3Cortical, UPF1 - i3Cortical					non-NMD rescued
TRAPPC11	chr4:183705070-183708407	FTD frontal/temporal	0.513956043956044	0.0153846153846153	0.0428571428571429	1	0	0.77	0	130	70	TRUE	+	CHX -SHY5Y				Dark cryptic
GPX8	chr5:55160396-55164055	FTD frontal/temporal	0.513406593406593	0.0153846153846153	0.0428571428571429	1	1	0.77	1.43	130	70		+	Humphrey-i3Cortical
BRD9	chr5:881182-883355	FTD frontal/temporal	0.513846153846154	0.0153846153846153	0.0428571428571429	1	1	0.77	1.43	130	70		-	Ferguson-HeLA
ZFHX4-AS1	chr8:76625850-76683052	FTD frontal/temporal	0.513846153846154	0.0153846153846153	0.0428571428571429	0	0	0	0	130	70		-	Humphrey-i3Cortical
FKTN	chr9:105635148-105640101	FTD frontal/temporal	0.513846153846154	0.0153846153846153	0.0428571428571429	0	0	0	0	130	70		+	Brown-SHSY5Y
NUDT13	chr10:73114448-73119451	FTD frontal/temporal	0.506703296703297	0.0153846153846153	0.0285714285714286	0	0	0	0	130	70		+	Brown-SHSY5Y
KRT8	chr12:52905027-52949456	FTD frontal/temporal	0.506538461538462	0.0153846153846153	0.0285714285714286	1	1	0.77	1.43	130	70		-	Ferguson-HeLA
ABCC4	chr13:95083290-95105046	FTD frontal/temporal	0.506593406593407	0.0153846153846153	0.0285714285714286	0	0	0	0	130	70		-	CHX -SHY5Y				NMD rescued
DCAF4	chr14:72954053-72954161	FTD frontal/temporal	0.506483516483517	0.0153846153846153	0.0285714285714286	0	0	0	0	130	70		+	Brown-SHSY5Y, UPF1 - i3Cortical					Dark cryptic
SHMT1	chr17:18330781-18335736	FTD frontal/temporal	0.506703296703297	0.0153846153846153	0.0285714285714286	0	0	0	0	130	70	TRUE	-	CHX -SHY5Y				Dark cryptic
AC084219.2	chr19:44060841-44061845	FTD frontal/temporal	0.506373626373626	0.0153846153846153	0.0285714285714286	1	0	0.77	0	130	70		+	CHX -SHY5Y				NMD rescued
PLEKHA4	chr19:48841310-48844503	FTD frontal/temporal	0.506483516483517	0.0153846153846153	0.0285714285714286	1	1	0.77	1.43	130	70	TRUE	-	SMG1i -SHY5Y						Dark cryptic
ERI3	chr1:44226003-44241915	FTD frontal/temporal	0.506813186813187	0.0153846153846153	0.0285714285714286	0	0	0	0	130	70		-	Seddighi-i3Cortical, SMG1i -SHY5Y						Dark cryptic
PHACTR3	chr20:59737459-59743107	FTD frontal/temporal	0.506813186813187	0.0153846153846153	0.0285714285714286	0	0	0	0	130	70		+	UPF1 - i3Cortical					NMD rescued
GNB1L	chr22:19821375-19823987	FTD frontal/temporal	0.506813186813187	0.0153846153846153	0.0285714285714286	0	0	0	0	130	70		-	Seddighi-i3Cortical, Vargas-i3LMN, UPF1 - i3Cortical, CHX -SHY5Y, curve_experiments	Intermediate		Intermediate	NMD rescued	non-NMD rescued
SCARF2	chr22:20430908-20437582	FTD frontal/temporal	0.506373626373626	0.0153846153846153	0.0285714285714286	0	0	0	0	130	70		-	Brown-SHSY5Y
PI4KAP2	chr22:21474680-21475992	FTD frontal/temporal	0.506593406593407	0.0153846153846153	0.0285714285714286	1	0	0.77	0	130	70		-	Brown-SHSY5Y
SUN2	chr22:38738097-38748707	FTD frontal/temporal	0.506373626373626	0.0153846153846153	0.0285714285714286	0	0	0	0	130	70		-	SMG1i -SHY5Y						Dark cryptic
WASH2P	chr2:113588703-113594288	FTD frontal/temporal	0.506593406593407	0.0153846153846153	0.0285714285714286	0	1	0	1.43	130	70	TRUE	+	CHX -SHY5Y				Dark cryptic
AMMECR1L	chr2:127869544-127871249	FTD frontal/temporal	0.506483516483517	0.0153846153846153	0.0285714285714286	0	1	0	1.43	130	70		-	Brown-SHSY5Y
PLCL2	chr3:17081424-17089733	FTD frontal/temporal	0.506483516483517	0.0153846153846153	0.0285714285714286	2	0	1.54	0	130	70		+	CHX -SHY5Y				NMD rescued
SH3PXD2B	chr5:172333769-172346136	FTD frontal/temporal	0.506483516483517	0.0153846153846153	0.0285714285714286	0	0	0	0	130	70		-	Brown-SHSY5Y
ARL15	chr5:54242150-54282271	FTD frontal/temporal	0.506593406593407	0.0153846153846153	0.0285714285714286	0	0	0	0	130	70		-	Brown-i3Cortical, Humphrey-i3Cortical, Seddighi-i3Cortical, Vargas-i3LMN, UPF1 - i3Cortical					non-NMD rescued
KDM1B	chr6:18213781-18214506	FTD frontal/temporal	0.506593406593407	0.0153846153846153	0.0285714285714286	0	0	0	0	130	70		+	CHX -SHY5Y				NMD rescued
ZNF704	chr8:80798827-80821374	FTD frontal/temporal	0.506703296703297	0.0153846153846153	0.0285714285714286	1	1	0.77	1.43	130	70	TRUE	-	CHX -SHY5Y				Dark cryptic
RPGR	chrX:38320634-38321027	FTD frontal/temporal	0.506373626373626	0.0153846153846153	0.0285714285714286	0	0	0	0	130	70		-	UPF1 - i3Cortical, CHX -SHY5Y				Dark cryptic	NMD rescued
SORCS1	chr10:106574181-106579091	FTD frontal/temporal	0.49956043956044	0.0153846153846153	0.0142857142857143	0	0	0	0	130	70		-	CHX -SHY5Y				NMD rescued
UBASH3B	chr11:122744189-122776219	FTD frontal/temporal	0.49956043956044	0.0153846153846153	0.0142857142857143	0	0	0	0	130	70		+	Brown-i3Cortical, Humphrey-i3Cortical, Seddighi-i3Cortical, Vargas-i3LMN, UPF1 - i3Cortical					non-NMD rescued
GLB1L2	chr11:134345129-134345496	FTD frontal/temporal	0.49956043956044	0.0153846153846153	0.0142857142857143	0	1	0	1.43	130	70	TRUE	+	SMG1i -SHY5Y						Dark cryptic
SLCO1A2	chr12:21295443-21295597	FTD frontal/temporal	0.49945054945055	0.0153846153846153	0.0142857142857143	0	0	0	0	130	70		-	UPF1 - i3Cortical					non-NMD rescued
RCBTB2	chr13:48504390-48511770	FTD frontal/temporal	0.49945054945055	0.0153846153846153	0.0142857142857143	0	0	0	0	130	70	TRUE	-	CHX -SHY5Y				Dark cryptic
ADCY7	chr16:50246203-50246881	FTD frontal/temporal	0.49945054945055	0.0153846153846153	0.0142857142857143	0	0	0	0	130	70		+	Brown-SKNBE2, Seddighi-i3Cortical, SMG1i -SHY5Y, curve_experiments	Early	Early	Early			non-NMD rescued
RP11-566K11.2	chr16:89920208-89932571	FTD frontal/temporal	0.499340659340659	0.0153846153846153	0.0142857142857143	1	0	0.77	0	130	70		+	Seddighi-i3Cortical
SLC26A11	chr17:80248257-80249154	FTD frontal/temporal	0.499340659340659	0.0153846153846153	0.0142857142857143	0	0	0	0	130	70		+	Brown-SHSY5Y
KATNAL2	chr18:47077453-47079628	FTD frontal/temporal	0.49945054945055	0.0153846153846153	0.0142857142857143	0	0	0	0	130	70		+	Brown-SHSY5Y
ILF3	chr19:10656692-10666492	FTD frontal/temporal	0.49945054945055	0.0153846153846153	0.0142857142857143	0	0	0	0	130	70		+	Brown-SHSY5Y
ZNF826P	chr19:20409956-20423481	FTD frontal/temporal	0.49956043956044	0.0153846153846153	0.0142857142857143	1	0	0.77	0	130	70		-	UPF1 - i3Cortical					non-NMD rescued
STXBP2	chr19:7638775-7639731	FTD frontal/temporal	0.49945054945055	0.0153846153846153	0.0142857142857143	1	0	0.77	0	130	70		+	Brown-SHSY5Y, Brown-SKNBE2
AGRN	chr1:1045080-1045161	FTD frontal/temporal	0.499340659340659	0.0153846153846153	0.0142857142857143	0	0	0	0	130	70		+	Ferguson-HeLA
TMEM51	chr1:15152784-15219326	FTD frontal/temporal	0.499340659340659	0.0153846153846153	0.0142857142857143	0	0	0	0	130	70	TRUE	+	CHX -SHY5Y				Dark cryptic
OBSCN	chr1:228299271-228303688	FTD frontal/temporal	0.49945054945055	0.0153846153846153	0.0142857142857143	1	1	0.77	1.43	130	70		+	Brown-SKNBE2
RIN2	chr20:19968424-19970838	FTD frontal/temporal	0.49945054945055	0.0153846153846153	0.0142857142857143	0	0	0	0	130	70		+	Seddighi-i3Cortical, Vargas-i3LMN, UPF1 - i3Cortical					NMD rescued
PCBP3	chr21:45932586-45932843	FTD frontal/temporal	0.49956043956044	0.0153846153846153	0.0142857142857143	0	0	0	0	130	70	TRUE	+	CHX -SHY5Y				Dark cryptic
ASCC2	chr22:29801110-29804638	FTD frontal/temporal	0.49945054945055	0.0153846153846153	0.0142857142857143	0	0	0	0	130	70	TRUE	-	CHX -SHY5Y				NMD rescued
PAX8-AS1	chr2:113256454-113259264	FTD frontal/temporal	0.49945054945055	0.0153846153846153	0.0142857142857143	0	1	0	1.43	130	70		+	Vargas-i3LMN
KYNU	chr2:142960770-142964653	FTD frontal/temporal	0.499340659340659	0.0153846153846153	0.0142857142857143	0	0	0	0	130	70		+	Ferguson-HeLA
GRM7	chr3:6861907-6877968	FTD frontal/temporal	0.499340659340659	0.0153846153846153	0.0142857142857143	1	0	0.77	0	130	70		+	UPF1 - i3Cortical					NMD rescued
RP11-92A5.2	chr4:155208176-155208365	FTD frontal/temporal	0.49956043956044	0.0153846153846153	0.0142857142857143	0	0	0	0	130	70		-	Brown-SKNBE2
LINC01184	chr5:127966928-127992469	FTD frontal/temporal	0.49956043956044	0.0153846153846153	0.0142857142857143	0	0	0	0	130	70		-	CHX -SHY5Y				non-NMD rescued
FAM13B	chr5:138018514-138019881	FTD frontal/temporal	0.49956043956044	0.0153846153846153	0.0142857142857143	0	1	0	1.43	130	70		-	Brown-SHSY5Y
GUSBP1	chr5:21546802-21553949	FTD frontal/temporal	0.499340659340659	0.0153846153846153	0.0142857142857143	0	0	0	0	130	70		+	Seddighi-i3Cortical
LHFPL2	chr5:78524088-78564813	FTD frontal/temporal	0.49945054945055	0.0153846153846153	0.0142857142857143	0	0	0	0	130	70		-	Brown-SKNBE2
LRFN2	chr6:40433131-40453589	FTD frontal/temporal	0.499505494505495	0.0153846153846153	0.0142857142857143	2	1	1.54	1.43	130	70		-	Vargas-i3LMN
RP3-382I10.7	chr6:87435053-87440486	FTD frontal/temporal	0.499340659340659	0.0153846153846153	0.0142857142857143	0	0	0	0	130	70		+	Seddighi-i3Cortical
UBR5-DT	chr8:102239898-102244005	FTD frontal/temporal	0.499340659340659	0.0153846153846153	0.0142857142857143	0	0	0	0	130	70		+	curve_experiments	Early	Early
COL22A1	chr8:138878316-138913619	FTD frontal/temporal	0.49945054945055	0.0153846153846153	0.0142857142857143	0	0	0	0	130	70		-	curve_experiments	Early	Early
NAT1	chr8:18212774-18219411	FTD frontal/temporal	0.49956043956044	0.0153846153846153	0.0142857142857143	0	1	0	1.43	130	70		+	Humphrey-i3Cortical
PRKG1-AS1	chr10:52242241-52261546	FTD frontal/temporal	0.492307692307692	0.0153846153846153	0	1	0	0.77	0	130	70		-	Brown-SKNBE2
BICC1	chr10:58798560-58800194	FTD frontal/temporal	0.492307692307692	0.0153846153846153	0	0	0	0	0	130	70		+	curve_experiments	Early	Intermediate	Early
DRD2	chr11:113412743-113414375	FTD frontal/temporal	0.492307692307692	0.0153846153846153	0	2	0	1.54	0	130	70		-	SMG1i -SHY5Y						Dark cryptic
GALNT8	chr12:4761143-4763952	FTD frontal/temporal	0.492307692307692	0.0153846153846153	0	0	0	0	0	130	70		+	Seddighi-i3Cortical, Seddighi-i3Cortical, UPF1 - i3Cortical					non-NMD rescued
WDFY2	chr13:51752986-51753671	FTD frontal/temporal	0.492307692307692	0.0153846153846153	0	0	0	0	0	130	70		+	Brown-SHSY5Y, Brown-SHSY5Y, Brown-SKNBE2
PELI2	chr14:56135358-56178335	FTD frontal/temporal	0.492307692307692	0.0153846153846153	0	0	0	0	0	130	70		+	Humphrey-i3Cortical
HAUS2	chr15:42565646-42566607	FTD frontal/temporal	0.492307692307692	0.0153846153846153	0	0	0	0	0	130	70		+	CHX -SHY5Y, SMG1i -SHY5Y				Dark cryptic		Dark cryptic
STRA6	chr15:74191491-74192664	FTD frontal/temporal	0.492307692307692	0.0153846153846153	0	1	0	0.77	0	130	70	TRUE	-	SMG1i -SHY5Y						Dark cryptic
GOLGA6L4	chr15:84239974-84240269	FTD frontal/temporal	0.492307692307692	0.0153846153846153	0	0	0	0	0	130	70		+	Brown-SHSY5Y, Brown-SHSY5Y, Seddighi-i3Cortical
PLEKHG4	chr16:67288014-67288803	FTD frontal/temporal	0.492307692307692	0.0153846153846153	0	0	0	0	0	130	70		+	Brown-SHSY5Y
PLEKHH3	chr17:42669621-42670573	FTD frontal/temporal	0.492307692307692	0.0153846153846153	0	2	0	1.54	0	130	70	TRUE	-	CHX -SHY5Y				Dark cryptic
FOXK2	chr17:82586193-82586341	FTD frontal/temporal	0.492307692307692	0.0153846153846153	0	0	0	0	0	130	70		+	Brown-SKNBE2
DMAC2	chr19:41432809-41432916	FTD frontal/temporal	0.492307692307692	0.0153846153846153	0	0	0	0	0	130	70		-	CHX -SHY5Y				NMD rescued
IGLON5	chr19:51320670-51322064	FTD frontal/temporal	0.492307692307692	0.0153846153846153	0	0	0	0	0	130	70		+	Humphrey-i3Cortical, Seddighi-i3Cortical, UPF1 - i3Cortical, CHX -SHY5Y, SMG1i -SHY5Y, curve_experiments	Early		Early	non-NMD rescued	non-NMD rescued	non-NMD rescued
RPL36	chr19:5675339-5676721	FTD frontal/temporal	0.492307692307692	0.0153846153846153	0	1	0	0.77	0	130	70	TRUE	+	CHX -SHY5Y				Dark cryptic
MIR3659HG	chr1:38089613-38102417	FTD frontal/temporal	0.492307692307692	0.0153846153846153	0	1	0	0.77	0	130	70		+	Seddighi-i3Cortical
L3MBTL1	chr20:43514776-43528657	FTD frontal/temporal	0.492307692307692	0.0153846153846153	0	0	0	0	0	130	70		+	CHX -SHY5Y				NMD rescued
SEZ6L	chr22:26195698-26292406	FTD frontal/temporal	0.492307692307692	0.0153846153846153	0	1	0	0.77	0	130	70	TRUE	+	UPF1 - i3Cortical					Dark cryptic
RGPD4	chr2:107878820-107879968	FTD frontal/temporal	0.492307692307692	0.0153846153846153	0	0	0	0	0	130	70		+	Brown-SHSY5Y, Seddighi-i3Cortical, Vargas-i3LMN
SPEG	chr2:219477445-219479783	FTD frontal/temporal	0.492307692307692	0.0153846153846153	0	0	0	0	0	130	70		+	Brown-SKNBE2
CNGA3	chr2:98370076-98375922	FTD frontal/temporal	0.492307692307692	0.0153846153846153	0	0	0	0	0	130	70		+	Brown-i3Cortical, Humphrey-i3Cortical, Seddighi-i3Cortical, UPF1 - i3Cortical					non-NMD rescued
PLXNB1	chr3:48413169-48413458	FTD frontal/temporal	0.492307692307692	0.0153846153846153	0	0	0	0	0	130	70	TRUE	-	CHX -SHY5Y				Dark cryptic
CFAP20DC	chr3:58734558-58806395	FTD frontal/temporal	0.492307692307692	0.0153846153846153	0	0	0	0	0	130	70		-	Vargas-i3LMN
FGFR4	chr5:177092784-177093332	FTD frontal/temporal	0.492307692307692	0.0153846153846153	0	0	0	0	0	130	70		+	Brown-SHSY5Y
AFDN-DT	chr6:167825268-167825403	FTD frontal/temporal	0.492307692307692	0.0153846153846153	0	0	0	0	0	130	70		-	Brown-SHSY5Y
HULC	chr6:8780007-8784180	FTD frontal/temporal	0.492307692307692	0.0153846153846153	0	0	0	0	0	130	70		+	Humphrey-i3Cortical, Seddighi-i3Cortical, UPF1 - i3Cortical					non-NMD rescued
FAM185A	chr7:102751801-102754598	FTD frontal/temporal	0.492307692307692	0.0153846153846153	0	1	0	0.77	0	130	70		+	CHX -SHY5Y				NMD rescued
YKT6	chr7:44208198-44210090	FTD frontal/temporal	0.492307692307692	0.0153846153846153	0	0	0	0	0	130	70	TRUE	+	CHX -SHY5Y, SMG1i -SHY5Y				Dark cryptic		Dark cryptic
TMEM65	chr8:124330792-124344898	FTD frontal/temporal	0.492307692307692	0.0153846153846153	0	0	0	0	0	130	70		-	CHX -SHY5Y				NMD rescued
ERICH1	chr8:671761-671820	FTD frontal/temporal	0.492307692307692	0.0153846153846153	0	0	0	0	0	130	70		-	Brown-SHSY5Y
PIGA	chrX:15328313-15331216	FTD frontal/temporal	0.492307692307692	0.0153846153846153	0	1	0	0.77	0	130	70		-	CHX -SHY5Y				non-NMD rescued
AARS1	chr16:70271972-70272796	Cord	0.678981914735591	0.0196078431372549	0.355113636363636	0	142	0	20.17	153	704		-	Ferguson-HeLA, Brown-i3Cortical, Humphrey-i3Cortical, Seddighi-i3Cortical, Vargas-i3LMN, UPF1 - i3Cortical, CHX -SHY5Y, SMG1i -SHY5Y, curve_experiments	Intermediate	Late	Intermediate	non-NMD rescued	non-NMD rescued	non-NMD rescued
PHF2	chr9:93660560-93661348	Cord	0.618320150029709	0.0196078431372549	0.257102272727273	2	60	1.31	8.52	153	704		+	Ferguson-HeLA, Brown-i3Cortical, Humphrey-i3Cortical, Seddighi-i3Cortical, Vargas-i3LMN, UPF1 - i3Cortical, CHX -SHY5Y, curve_experiments	Late	Late	Late	non-NMD rescued	non-NMD rescued
ARHGAP23	chr17:38460932-38462640	Cord	0.603405377302436	0.0196078431372549	0.227272727272727	1	51	0.65	7.24	153	704		+	Ferguson-HeLA, Humphrey-i3Cortical
ARHGAP22	chr10:48583510-48604763	Cord	0.573408719548425	0.0196078431372549	0.164772727272727	0	31	0	4.4	153	704		-	Brown-SKNBE2, Humphrey-i3Cortical, Vargas-i3LMN, UPF1 - i3Cortical, curve_experiments	Early	Early			non-NMD rescued
STXBP5L	chr3:120908428-120909571	Cord	0.561905822935235	0.0196078431372549	0.144886363636364	0	26	0	3.69	153	704		+	Seddighi-i3Cortical, CHX -SHY5Y, SMG1i -SHY5Y, curve_experiments	Early		Early	non-NMD rescued		non-NMD rescued
BOLA2	chr16:29447026-29454191	Cord	0.517231134878194	0.0196078431372549	0.0539772727272727	0	7	0	0.99	153	704		-	Brown-SHSY5Y
PPP1R13L	chr19:45393840-45395436	Cord	0.517254344919786	0.0196078431372549	0.0539772727272727	0	6	0	0.85	153	704		-	Ferguson-HeLA
MTMR8	chrX:64383009-64395340	Cord	0.515095811051693	0.0196078431372549	0.0497159090909091	1	5	0.65	0.71	153	704		-	Humphrey-i3Cortical
MAD1L1	chr7:1816228-1872409	Cord	0.514065285204991	0.0196078431372549	0.0482954545454545	1	2	0.65	0.28	153	704		-	Seddighi-i3Cortical
AMMECR1L	chr2:127869544-127871249	Cord	0.511957813428402	0.0196078431372549	0.0440340909090909	1	3	0.65	0.43	153	704		-	Brown-SHSY5Y
CNPY4	chr7:100120313-100121161	Cord	0.512059937611408	0.0196078431372549	0.0440340909090909	0	2	0	0.28	153	704	TRUE	+	SMG1i -SHY5Y						Dark cryptic
ATG16L2	chr11:72826589-72827188	Cord	0.511419340463458	0.0196078431372549	0.0426136363636364	0	4	0	0.57	153	704		+	CHX -SHY5Y				NMD rescued
FAAP100	chr17:81551203-81553074	Cord	0.511697860962567	0.0196078431372549	0.0426136363636364	1	4	0.65	0.57	153	704		-	Brown-SKNBE2
KIF14	chr1:200618838-200620712	Cord	0.511558600713013	0.0196078431372549	0.0426136363636364	0	5	0	0.71	153	704		-	Brown-SHSY5Y, Brown-SHSY5Y
ATG7	chr3:11364734-11366436	Cord	0.509850341651812	0.0196078431372549	0.0397727272727273	2	2	1.31	0.28	153	704	TRUE	+	CHX -SHY5Y				Dark cryptic
AMMECR1	chrX:110309537-110317599	Cord	0.510170640225787	0.0196078431372549	0.0397727272727273	0	8	0	1.14	153	704		-	Seddighi-i3Cortical
SMYD4	chr17:1823204-1827861	Cord	0.509256164587047	0.0196078431372549	0.0383522727272727	1	2	0.65	0.28	153	704		-	Brown-SHSY5Y
STXBP2	chr19:7638775-7639731	Cord	0.509469696969697	0.0196078431372549	0.0383522727272727	1	2	0.65	0.28	153	704		+	Brown-SHSY5Y, Brown-SKNBE2
PLXNB1	chr3:48411036-48411824	Cord	0.509349004753416	0.0196078431372549	0.0383522727272727	0	4	0	0.57	153	704		-	Ferguson-HeLA
ZNF826P	chr19:20409956-20424786	Cord	0.508467023172906	0.0196078431372549	0.0369318181818182	1	5	0.65	0.71	153	704		-	Brown-i3Cortical, Brown-SHSY5Y, Humphrey-i3Cortical, Melamed-SHSY5Y, Seddighi-i3Cortical, UPF1 - i3Cortical, CHX -SHY5Y, curve_experiments	Early	Early	Early	non-NMD rescued	non-NMD rescued
GRAMD1A	chr19:35000486-35001098	Cord	0.508680555555556	0.0196078431372549	0.0369318181818182	1	4	0.65	0.57	153	704		+	Appocher-SKNBE2, Brown-i3Cortical, Brown-SKNBE2, Humphrey-i3Cortical, Klim-MotorNeuron, Seddighi-i3Cortical, Vargas-i3LMN, UPF1 - i3Cortical, CHX -SHY5Y, SMG1i -SHY5Y, curve_experiments	Early	Early	Early	non-NMD rescued	non-NMD rescued	NMD rescued
KYNU	chr2:142960770-142964653	Cord	0.507715017825312	0.0196078431372549	0.0355113636363636	1	6	0.65	0.85	153	704		+	Ferguson-HeLA
RSF1	chr11:77813787-77820528	Cord	0.507181186868687	0.0196078431372549	0.0340909090909091	1	1	0.65	0.14	153	704		-	Ferguson-HeLA, Brown-i3Cortical, Humphrey-i3Cortical, Seddighi-i3Cortical, UPF1 - i3Cortical, CHX -SHY5Y, SMG1i -SHY5Y, curve_experiments	Intermediate		Intermediate	non-NMD rescued	non-NMD rescued	non-NMD rescued
MSH5-SAPCD1	chr6:31743170-31744190	Cord	0.50744578134284	0.0196078431372549	0.0340909090909091	0	1	0	0.14	153	704		+	Brown-SKNBE2
VEZT	chr12:95224236-95242164	Cord	0.506340983363042	0.0196078431372549	0.0326704545454545	2	1	1.31	0.14	153	704		+	Ferguson-HeLA
RP11-115J16.1	chr8:9156847-9189348	Cord	0.506670565953654	0.0196078431372549	0.0326704545454545	1	4	0.65	0.57	153	704		+	Brown-SHSY5Y
DCAF15	chr19:13952839-13954340	Cord	0.50564468211527	0.0196078431372549	0.03125	0	4	0	0.57	153	704		+	UPF1 - i3Cortical					NMD rescued
AGRN	chr1:1031899-1032232	Cord	0.505904634581105	0.0196078431372549	0.03125	1	1	0.65	0.14	153	704		+	Vargas-i3LMN
TSPAN9	chr12:3201256-3271722	Cord	0.505194407308378	0.0196078431372549	0.0298295454545455	0	3	0	0.43	153	704		+	SMG1i -SHY5Y						Dark cryptic
ATP2A1	chr16:28894243-28894822	Cord	0.505143345216875	0.0196078431372549	0.0298295454545455	1	13	0.65	1.85	153	704		+	Vargas-i3LMN
SCN3B	chr11:123638324-123641342	Cord	0.504261363636363	0.0196078431372549	0.0284090909090909	1	2	0.65	0.28	153	704		-	Brown-SHSY5Y
ZDHHC1	chr16:67401068-67416171	Cord	0.504344919786096	0.0196078431372549	0.0284090909090909	0	4	0	0.57	153	704		-	Seddighi-i3Cortical, Seddighi-i3Cortical, CHX -SHY5Y				non-NMD rescued
MED1	chr17:39430217-39431115	Cord	0.504358845811052	0.0196078431372549	0.0284090909090909	1	0	0.65	0	153	704	TRUE	-	SMG1i -SHY5Y						Dark cryptic
MUC1	chr1:155187576-155188163	Cord	0.504391339869281	0.0196078431372549	0.0284090909090909	1	4	0.65	0.57	153	704		-	Brown-SHSY5Y
CDK7	chr5:69259936-69261377	Cord	0.504289215686274	0.0196078431372549	0.0284090909090909	0	2	0	0.28	153	704		+	Brown-i3Cortical, Seddighi-i3Cortical, Vargas-i3LMN, UPF1 - i3Cortical, CHX -SHY5Y, SMG1i -SHY5Y				NMD rescued	non-NMD rescued	Dark cryptic
HILPDA-AS1	chr7:128466685-128467305	Cord	0.504391339869281	0.0196078431372549	0.0284090909090909	0	6	0	0.85	153	704		+	Humphrey-i3Cortical
MVB12B	chr9:126409288-126421854	Cord	0.504428475935829	0.0196078431372549	0.0284090909090909	0	2	0	0.28	153	704		+	CHX -SHY5Y				NMD rescued
CHFR	chr12:132822311-132824784	Cord	0.503713606654783	0.0196078431372549	0.0269886363636364	1	1	0.65	0.14	153	704		-	Brown-SKNBE2
CKMT2-AS1	chr5:81213816-81301287	Cord	0.50393642305407	0.0196078431372549	0.0269886363636364	0	2	0	0.28	153	704		-	Brown-SHSY5Y, Brown-SKNBE2
SNX8	chr7:2278305-2280354	Cord	0.502896613190731	0.0196078431372549	0.0255681818181818	0	3	0	0.43	153	704		-	SMG1i -SHY5Y						Dark cryptic
MADD	chr11:47325032-47326738	Cord	0.502237448009507	0.0196078431372549	0.0241477272727273	0	1	0	0.14	153	704		+	Ferguson-HeLA, Ferguson-HeLA, Brown-SHSY5Y, Brown-SKNBE2, Brown-SKNBE2, Humphrey-i3Cortical, UPF1 - i3Cortical, CHX -SHY5Y, SMG1i -SHY5Y, curve_experiments	Early	Early	Early	non-NMD rescued	NMD rescued	Dark cryptic
TSPAN11	chr12:30983150-30983310	Cord	0.502070335710042	0.0196078431372549	0.0241477272727273	1	1	0.65	0.14	153	704		+	curve_experiments	Early		Early
KIRREL2	chr19:35857180-35858408	Cord	0.502437054367202	0.0196078431372549	0.0241477272727273	0	2	0	0.28	153	704		+	Brown-SKNBE2
GUSBP1	chr5:21546802-21553949	Cord	0.502367424242424	0.0196078431372549	0.0241477272727273	0	4	0	0.57	153	704		+	Seddighi-i3Cortical
BRD9	chr5:881182-883355	Cord	0.502404560308972	0.0196078431372549	0.0241477272727273	0	4	0	0.57	153	704		-	Ferguson-HeLA
IL3RA	chrX:1337978-1338222	Cord	0.502358140225787	0.0196078431372549	0.0241477272727273	0	8	0	1.14	153	704		+	Vargas-i3LMN
RBPMS2	chr15:64741604-64748419	Cord	0.501615418894831	0.0196078431372549	0.0227272727272727	0	3	0	0.43	153	704	TRUE	-	SMG1i -SHY5Y						Dark cryptic
AGPAT4	chr6:161153499-161155299	Cord	0.501568998811646	0.0196078431372549	0.0227272727272727	0	4	0	0.57	153	704	TRUE	-	SMG1i -SHY5Y						Dark cryptic
GOLGA7B	chr10:97867897-97871066	Cord	0.500956253713607	0.0196078431372549	0.0213068181818182	0	1	0	0.14	153	704		+	Brown-i3Cortical, Humphrey-i3Cortical
LINC01572	chr16:72283634-72284577	Cord	0.500816993464052	0.0196078431372549	0.0213068181818182	0	2	0	0.28	153	704		-	Brown-SHSY5Y
UBE2J2	chr1:1257310-1262166	Cord	0.500194964349376	0.0196078431372549	0.0198863636363636	0	1	0	0.14	153	704		-	SMG1i -SHY5Y						Dark cryptic
PI4KAP2	chr22:21474680-21475992	Cord	0.499489379084967	0.0196078431372549	0.0184659090909091	0	3	0	0.43	153	704		-	Brown-SHSY5Y
RGPD2	chr2:87775083-87776231	Cord	0.49945224301842	0.0196078431372549	0.0184659090909091	0	3	0	0.43	153	704		-	Seddighi-i3Cortical
DCHS1	chr11:6641733-6645488	Cord	0.498765225787285	0.0196078431372549	0.0170454545454545	1	0	0.65	0	153	704	TRUE	-	CHX -SHY5Y				Dark cryptic
PROX1	chr1:214011715-214012817	Cord	0.498050356506239	0.0196078431372549	0.015625	0	2	0	0.28	153	704		+	CHX -SHY5Y				NMD rescued
PTPRU	chr1:29236789-29255275	Cord	0.498031788472965	0.0196078431372549	0.015625	1	3	0.65	0.43	153	704		+	CHX -SHY5Y				NMD rescued
DGKD	chr2:233437479-233437554	Cord	0.498059640522876	0.0196078431372549	0.015625	0	1	0	0.14	153	704	TRUE	+	SMG1i -SHY5Y						Dark cryptic
MDC1	chr6:30705277-30705524	Cord	0.498054998514557	0.0196078431372549	0.015625	0	0	0	0	153	704		-	Melamed-SHSY5Y
ADCY8	chr8:130909066-130909708	Cord	0.497883244206774	0.0196078431372549	0.015625	1	0	0.65	0	153	704		-	Vargas-i3LMN, UPF1 - i3Cortical					non-NMD rescued
SLCO5A1	chr8:69682343-69755424	Cord	0.498003936423054	0.0196078431372549	0.015625	1	1	0.65	0.14	153	704		-	Brown-i3Cortical
C2CD5	chr12:22518137-22518253	Cord	0.497205510992276	0.0196078431372549	0.0142045454545455	0	0	0	0	153	704		-	CHX -SHY5Y				NMD rescued
RAB11FIP3	chr16:501297-501405	Cord	0.497307635175282	0.0196078431372549	0.0142045454545455	0	2	0	0.28	153	704		+	Brown-SHSY5Y, Brown-SKNBE2
MC1R	chr16:89918047-89918851	Cord	0.4974376114082	0.0196078431372549	0.0142045454545455	0	10	0	1.42	153	704		+	Seddighi-i3Cortical
MIR7-3HG	chr19:4769757-4770283	Cord	0.49664382798574	0.0196078431372549	0.0127840909090909	3	3	1.96	0.43	153	704		+	Humphrey-i3Cortical
CYP4F29P	chr21:13847123-13848090	Cord	0.496620617944147	0.0196078431372549	0.0127840909090909	1	4	0.65	0.57	153	704		-	Brown-SHSY5Y
SCARF2	chr22:20430908-20437582	Cord	0.496527777777778	0.0196078431372549	0.0127840909090909	1	1	0.65	0.14	153	704		-	Brown-SHSY5Y
MYT1L	chr2:1961302-1979165	Cord	0.4965834818776	0.0196078431372549	0.0127840909090909	1	1	0.65	0.14	153	704		-	CHX -SHY5Y				NMD rescued
OPRM1	chr6:154039834-154073519	Cord	0.496527777777778	0.0196078431372549	0.0127840909090909	0	0	0	0	153	704		+	Brown-SHSY5Y
LINGO2	chr9:27950706-28012355	Cord	0.496592765894236	0.0196078431372549	0.0127840909090909	3	9	1.96	1.28	153	704		-	Brown-i3Cortical
ZNF385D	chr3:21562095-21564574	Cord	0.49597073677956	0.0196078431372549	0.0113636363636364	0	2	0	0.28	153	704		-	Vargas-i3LMN
SLC26A10	chr12:57623913-57624500	Cord	0.495153743315508	0.0196078431372549	0.00994318181818182	2	0	1.31	0	153	704		+	CHX -SHY5Y				NMD rescued
UBE2Q2P2	chr15:82414804-82418639	Cord	0.495200163398693	0.0196078431372549	0.00994318181818182	0	0	0	0	153	704		+	Seddighi-i3Cortical
RAP1GAP2	chr17:2777092-2800515	Cord	0.49520944741533	0.0196078431372549	0.00994318181818182	0	0	0	0	153	704		+	Brown-i3Cortical
ANKRD27	chr19:32625966-32628083	Cord	0.495181595365419	0.0196078431372549	0.00994318181818182	0	0	0	0	153	704		-	Brown-i3Cortical, Brown-SKNBE2
OBSCN	chr1:228224544-228244382	Cord	0.495167669340464	0.0196078431372549	0.00994318181818182	1	2	0.65	0.28	153	704		+	curve_experiments	Late		Late
INVS	chr9:100126549-100128415	Cord	0.495214089423648	0.0196078431372549	0.00994318181818182	0	2	0	0.28	153	704		+	Humphrey-i3Cortical
LMO1	chr11:8230504-8233975	Cord	0.494457442067736	0.0196078431372549	0.00852272727272727	2	0	1.31	0	153	704		-	Ferguson-HeLA
AC006115.7	chr19:56810228-56821728	Cord	0.494485294117647	0.0196078431372549	0.00852272727272727	1	0	0.65	0	153	704		+	Brown-SHSY5Y
COBLL1	chr2:164699499-164704444	Cord	0.494540998217469	0.0196078431372549	0.00852272727272727	0	1	0	0.14	153	704	TRUE	-	CHX -SHY5Y				Dark cryptic
GRIP2	chr3:14507700-14511165	Cord	0.494452800059418	0.0196078431372549	0.00852272727272727	0	0	0	0	153	704		-	Brown-i3Cortical, Brown-i3Cortical, Seddighi-i3Cortical, Seddighi-i3Cortical
JARID2	chr6:15513045-15517161	Cord	0.494457442067736	0.0196078431372549	0.00852272727272727	1	1	0.65	0.14	153	704		+	CHX -SHY5Y				NMD rescued
NECTIN1-DT	chr11:119736918-119746313	Cord	0.493036987522282	0.0196078431372549	0.00568181818181818	0	0	0	0	153	704	TRUE	+	SMG1i -SHY5Y						Dark cryptic
BRCA2	chr13:32371100-32375343	Cord	0.4930416295306	0.0196078431372549	0.00568181818181818	1	2	0.65	0.28	153	704		+	Brown-SHSY5Y
MEG8	chr14:100988790-100993835	Cord	0.493069481580511	0.0196078431372549	0.00568181818181818	0	1	0	0.14	153	704		+	Brown-SKNBE2, Brown-SKNBE2
TMEM179	chr14:104604375-104604457	Cord	0.493032345513963	0.0196078431372549	0.00568181818181818	0	0	0	0	153	704		-	CHX -SHY5Y				non-NMD rescued
MYCNOS	chr2:15941097-15941532	Cord	0.493055555555555	0.0196078431372549	0.00568181818181818	2	3	1.31	0.43	153	704		-	Brown-i3Cortical
SLC9A5	chr16:67255184-67264352	Cord	0.49234068627451	0.0196078431372549	0.00426136363636364	2	2	1.31	0.28	153	704		+	Brown-SKNBE2, Brown-SKNBE2
USP36	chr17:78837071-78838587	Cord	0.492359254307784	0.0196078431372549	0.00426136363636364	0	0	0	0	153	704		-	Humphrey-i3Cortical, Seddighi-i3Cortical
RP11-111H13.1	chr2:99321479-99321955	Cord	0.492349970291147	0.0196078431372549	0.00426136363636364	0	0	0	0	153	704		+	Brown-SHSY5Y
LRATD1	chr2:14632937-14649316	Cord	0.491644385026738	0.0196078431372549	0.00284090909090909	0	1	0	0.14	153	704		+	Seddighi-i3Cortical
FAN1	chr15:30922354-30928553	Cord	0.490901663695781	0.0196078431372549	0.00142045454545455	1	0	0.65	0	153	704	TRUE	+	CHX -SHY5Y				Dark cryptic
DRD2	chr11:113412743-113414375	Cord	0.490196078431373	0.0196078431372549	0	1	0	0.65	0	153	704		-	SMG1i -SHY5Y						Dark cryptic
ATXN1	chr6:16585907-16589446	Motor Cortex	0.61422800151496	0.0224719101123596	0.244943820224719	0	51	0	11.46	89	445		-	Vargas-i3LMN
CLDN11	chr3:170423327-170432279	Motor Cortex	0.560194419896478	0.0224719101123596	0.141573033707865	1	15	1.12	3.37	89	445		+	UPF1 - i3Cortical, curve_experiments	Intermediate	Intermediate			Dark cryptic
SETD5	chr3:9468615-9470459	Motor Cortex	0.55407145562429	0.0224719101123596	0.132584269662921	0	16	0	3.6	89	445		+	Ferguson-HeLA, Ferguson-HeLA, Brown-i3Cortical, Brown-i3Cortical, Humphrey-i3Cortical, Klim-MotorNeuron, Melamed-SHSY5Y, Seddighi-i3Cortical, Seddighi-i3Cortical, Vargas-i3LMN, UPF1 - i3Cortical, CHX -SHY5Y, SMG1i -SHY5Y, curve_experiments	Early	Early	Early	NMD rescued	non-NMD rescued	Dark cryptic
KALRN	chr3:124700033-124701093	Motor Cortex	0.550372427723772	0.0224719101123596	0.121348314606742	0	16	0	3.6	89	445		+	Brown-i3Cortical, Humphrey-i3Cortical, Klim-MotorNeuron, Seddighi-i3Cortical, Vargas-i3LMN, UPF1 - i3Cortical					non-NMD rescued
PAOX	chr10:133389747-133390907	Motor Cortex	0.543946471405126	0.0224719101123596	0.110112359550562	0	13	0	2.92	89	445		+	Brown-SHSY5Y, Seddighi-i3Cortical, Vargas-i3LMN, curve_experiments	Early		Early
EPB41L4A	chr5:112266330-112267210	Motor Cortex	0.540121196818583	0.0224719101123596	0.103370786516854	0	9	0	2.02	89	445		-	Brown-i3Cortical, Humphrey-i3Cortical, Seddighi-i3Cortical, Vargas-i3LMN, UPF1 - i3Cortical, CHX -SHY5Y, curve_experiments	Early		Early	non-NMD rescued	non-NMD rescued
ITGA7	chr12:55686314-55687971	Motor Cortex	0.53592980684257	0.0224719101123596	0.0943820224719101	0	9	0	2.02	89	445		-	Brown-i3Cortical, Humphrey-i3Cortical, Seddighi-i3Cortical
CEP290	chr12:88086789-88087780	Motor Cortex	0.536460042923873	0.0224719101123596	0.0943820224719101	0	13	0	2.92	89	445		-	Brown-SKNBE2, Humphrey-i3Cortical, Klim-MotorNeuron, Seddighi-i3Cortical, UPF1 - i3Cortical, curve_experiments	Late	Late			NMD rescued
BOK	chr2:241562476-241572297	Motor Cortex	0.535778310819341	0.0224719101123596	0.0943820224719101	1	9	1.12	2.02	89	445		+	UPF1 - i3Cortical					non-NMD rescued
CDK7	chr5:69261458-69262205	Motor Cortex	0.530185582628456	0.0224719101123596	0.0831460674157303	0	6	0	1.35	89	445		+	Ferguson-HeLA, Brown-i3Cortical, Humphrey-i3Cortical, Seddighi-i3Cortical, Vargas-i3LMN, UPF1 - i3Cortical, CHX -SHY5Y, SMG1i -SHY5Y, curve_experiments	Late	Late	Late	NMD rescued	non-NMD rescued	NMD rescued
LINC01503	chr9:129336988-129337785	Motor Cortex	0.52803938896604	0.0224719101123596	0.0786516853932584	0	11	0	2.47	89	445		+	Brown-i3Cortical, Humphrey-i3Cortical, Seddighi-i3Cortical
PAN2	chr12:56322670-56323062	Motor Cortex	0.523191516222699	0.0224719101123596	0.0696629213483146	1	3	1.12	0.67	89	445		-	SMG1i -SHY5Y						Dark cryptic
PKD1P3	chr16:14919428-14920272	Motor Cortex	0.524049993687666	0.0224719101123596	0.0696629213483146	0	8	0	1.8	89	445		+	Brown-SKNBE2
CTBP1	chr4:1213605-1215991	Motor Cortex	0.522396162100745	0.0224719101123596	0.0674157303370787	0	6	0	1.35	89	445	TRUE	-	CHX -SHY5Y				Dark cryptic
ZDHHC1	chr16:67401065-67416171	Motor Cortex	0.5216513066532	0.0224719101123596	0.0651685393258427	0	3	0	0.67	89	445		-	Seddighi-i3Cortical, Seddighi-i3Cortical, CHX -SHY5Y, SMG1i -SHY5Y				non-NMD rescued		non-NMD rescued
ZFP91	chr11:58616815-58616993	Motor Cortex	0.517409418002777	0.0224719101123596	0.0584269662921348	0	5	0	1.12	89	445		+	Ferguson-HeLA, Seddighi-i3Cortical, CHX -SHY5Y, curve_experiments	Intermediate		Intermediate	non-NMD rescued
STXBP2	chr19:7643048-7644614	Motor Cortex	0.518192147456129	0.0224719101123596	0.0584269662921348	0	9	0	2.02	89	445		+	Brown-SKNBE2
PVT1	chr8:128070272-128096521	Motor Cortex	0.517750284055044	0.0224719101123596	0.0584269662921348	0	3	0	0.67	89	445		+	Brown-SHSY5Y
ADSS1	chr14:104742286-104743067	Motor Cortex	0.516891806590077	0.0224719101123596	0.0561797752808989	0	7	0	1.57	89	445	TRUE	+	SMG1i -SHY5Y						Dark cryptic
TAF1	chrX:71423358-71423974	Motor Cortex	0.516929680595884	0.0224719101123596	0.0561797752808989	1	5	1.12	1.12	89	445	TRUE	+	CHX -SHY5Y, SMG1i -SHY5Y				Dark cryptic		Dark cryptic
EIF3CL	chr16:28390981-28391257	Motor Cortex	0.515604090392627	0.0224719101123596	0.0539325842696629	0	3	0	0.67	89	445	TRUE	-	SMG1i -SHY5Y						Dark cryptic
SLC25A16	chr10:68517185-68527246	Motor Cortex	0.514783486933468	0.0224719101123596	0.051685393258427	0	3	0	0.67	89	445		-	Ferguson-HeLA
NPIPB4	chr16:21835983-21836973	Motor Cortex	0.515035980305517	0.0224719101123596	0.051685393258427	0	0	0	0	89	445		-	Brown-SHSY5Y
PGS1	chr17:78379239-78382664	Motor Cortex	0.514606741573034	0.0224719101123596	0.051685393258427	0	3	0	0.67	89	445	TRUE	+	SMG1i -SHY5Y						Dark cryptic
NUTM2A-AS1	chr10:87207808-87288442	Motor Cortex	0.513836636788284	0.0224719101123596	0.049438202247191	0	9	0	2.02	89	445		-	Brown-SKNBE2
ZNF79	chr9:127424910-127428552	Motor Cortex	0.51376088877667	0.0224719101123596	0.049438202247191	1	3	1.12	0.67	89	445		+	CHX -SHY5Y				non-NMD rescued
SMYD3	chr1:246506339-246507054	Motor Cortex	0.512662542608257	0.0224719101123596	0.0471910112359551	0	6	0	1.35	89	445	TRUE	-	SMG1i -SHY5Y						Dark cryptic
PDSS2	chr6:107225064-107245548	Motor Cortex	0.512662542608257	0.0224719101123596	0.0471910112359551	1	3	1.12	0.67	89	445		-	CHX -SHY5Y				NMD rescued
DDHD2	chr8:38260147-38270820	Motor Cortex	0.511311703067795	0.0224719101123596	0.0449438202247191	0	2	0	0.45	89	445	TRUE	+	CHX -SHY5Y				Dark cryptic
CNPY4	chr7:100120313-100121161	Motor Cortex	0.510023986870345	0.0224719101123596	0.0426966292134831	0	0	0	0	89	445	TRUE	+	SMG1i -SHY5Y						Dark cryptic
ANK3	chr10:60279639-60300319	Motor Cortex	0.508799394015907	0.0224719101123596	0.0404494382022472	2	13	2.25	2.92	89	445		-	Brown-SKNBE2
HAUS2	chr15:42563857-42565446	Motor Cortex	0.509064512056558	0.0224719101123596	0.0404494382022472	0	2	0	0.45	89	445		+	Ferguson-HeLA, Brown-SKNBE2, Humphrey-i3Cortical, UPF1 - i3Cortical, CHX -SHY5Y, SMG1i -SHY5Y, curve_experiments	Intermediate	Late	Intermediate	NMD rescued	Dark cryptic	non-NMD rescued
CTC1	chr17:8234655-8235053	Motor Cortex	0.509342254765812	0.0224719101123596	0.0404494382022472	0	2	0	0.45	89	445	TRUE	-	CHX -SHY5Y				Dark cryptic
ZNF675	chr19:23660366-23662114	Motor Cortex	0.509115010730968	0.0224719101123596	0.0404494382022472	0	3	0	0.67	89	445		-	CHX -SHY5Y				NMD rescued
ZNF790	chr19:36825692-36849976	Motor Cortex	0.508723646004292	0.0224719101123596	0.0404494382022472	1	5	1.12	1.12	89	445		-	Brown-SHSY5Y
PLCL2	chr3:17081424-17089733	Motor Cortex	0.508685771998485	0.0224719101123596	0.0404494382022472	1	1	1.12	0.22	89	445		+	CHX -SHY5Y				NMD rescued
ITGA3	chr17:50070930-50071986	Motor Cortex	0.508054538568363	0.0224719101123596	0.0382022471910112	0	1	0	0.22	89	445		+	Brown-SHSY5Y, Brown-SHSY5Y
SLC41A1	chr1:205791718-205795344	Motor Cortex	0.507991415225351	0.0224719101123596	0.0382022471910112	0	1	0	0.22	89	445		-	Brown-SHSY5Y, CHX -SHY5Y				NMD rescued
CCDC188	chr22:20149640-20149955	Motor Cortex	0.507978790556748	0.0224719101123596	0.0382022471910112	0	5	0	1.12	89	445		-	curve_experiments	Early		Early
PPP1R3F	chrX:49299435-49301331	Motor Cortex	0.507865168539326	0.0224719101123596	0.0382022471910112	1	2	1.12	0.45	89	445		+	Brown-SHSY5Y
WDFY2	chr13:51752986-51753671	Motor Cortex	0.506627951016286	0.0224719101123596	0.0359550561797753	0	0	0	0	89	445		+	Brown-SHSY5Y, Brown-SHSY5Y, Brown-SKNBE2
SLC38A7	chr16:58670167-58672096	Motor Cortex	0.506867819719732	0.0224719101123596	0.0359550561797753	0	5	0	1.12	89	445		-	Brown-SHSY5Y
KIAA0753	chr17:6579864-6580932	Motor Cortex	0.506842570382527	0.0224719101123596	0.0359550561797753	0	0	0	0	89	445		-	Ferguson-HeLA, Brown-i3Cortical, Humphrey-i3Cortical, Seddighi-i3Cortical, Vargas-i3LMN, UPF1 - i3Cortical, CHX -SHY5Y, curve_experiments	Intermediate	Late	Intermediate	non-NMD rescued	NMD rescued
RRP1	chr21:43791432-43791523	Motor Cortex	0.50690569372554	0.0224719101123596	0.0359550561797753	0	2	0	0.45	89	445	TRUE	+	SMG1i -SHY5Y						Dark cryptic
PRR16	chr5:120672228-120685954	Motor Cortex	0.506918318394142	0.0224719101123596	0.0359550561797753	0	4	0	0.9	89	445		+	Vargas-i3LMN, CHX -SHY5Y, curve_experiments	Intermediate	Late	Intermediate	non-NMD rescued
TUB	chr11:8100997-8103495	Motor Cortex	0.505819972225729	0.0224719101123596	0.0337078651685393	0	4	0	0.9	89	445		+	CHX -SHY5Y				NMD rescued
BMF	chr15:40108357-40108773	Motor Cortex	0.505946218911754	0.0224719101123596	0.0337078651685393	0	3	0	0.67	89	445		-	Humphrey-i3Cortical
ALS2	chr2:201780083-201780877	Motor Cortex	0.505415982830451	0.0224719101123596	0.0337078651685393	1	2	1.12	0.45	89	445		-	Brown-SHSY5Y
CDHR2	chr5:176592418-176592479	Motor Cortex	0.505870470900139	0.0224719101123596	0.0337078651685393	1	1	1.12	0.22	89	445		+	Brown-SKNBE2, Brown-SKNBE2, UPF1 - i3Cortical					Dark cryptic
ATXN1	chr6:16585907-16589476	Motor Cortex	0.50556747885368	0.0224719101123596	0.0337078651685393	0	3	0	0.67	89	445		-	Seddighi-i3Cortical
ZNF704	chr8:80798827-80821374	Motor Cortex	0.50556747885368	0.0224719101123596	0.0337078651685393	1	4	1.12	0.9	89	445	TRUE	-	CHX -SHY5Y				Dark cryptic
NDUFAF6	chr8:94987776-94988358	Motor Cortex	0.505491730842065	0.0224719101123596	0.0337078651685393	0	3	0	0.67	89	445		+	Brown-SKNBE2
C11orf95	chr11:63764598-63765807	Motor Cortex	0.504683752051509	0.0224719101123596	0.0314606741573034	0	1	0	0.22	89	445		-	Brown-SKNBE2
MAPKAPK5	chr12:111893585-111894654	Motor Cortex	0.504532256028279	0.0224719101123596	0.0314606741573034	1	2	1.12	0.45	89	445		+	UPF1 - i3Cortical					non-NMD rescued
ESRRB	chr14:76407596-76439341	Motor Cortex	0.504759500063123	0.0224719101123596	0.0314606741573034	0	2	0	0.45	89	445		+	Humphrey-i3Cortical
TUG1	chr22:30969386-30971251	Motor Cortex	0.504418634010857	0.0224719101123596	0.0314606741573034	0	2	0	0.45	89	445		+	Ferguson-HeLA
RNF13	chr3:149901676-149902072	Motor Cortex	0.504368135336447	0.0224719101123596	0.0314606741573034	2	2	2.25	0.45	89	445		+	Melamed-SHSY5Y
RP11-566K11.2	chr16:89920208-89932571	Motor Cortex	0.503623279888903	0.0224719101123596	0.0292134831460674	0	2	0	0.45	89	445		+	Seddighi-i3Cortical
RNPEPL1	chr2:240573261-240574515	Motor Cortex	0.503446534528469	0.0224719101123596	0.0292134831460674	0	2	0	0.45	89	445		+	Brown-SHSY5Y, Brown-SHSY5Y, Brown-SKNBE2, Brown-SKNBE2
SH3PXD2B	chr5:172333769-172346136	Motor Cortex	0.503345537179649	0.0224719101123596	0.0292134831460674	1	1	1.12	0.22	89	445		-	Brown-SHSY5Y
DPY19L1P1	chr7:32716809-32723513	Motor Cortex	0.503370786516854	0.0224719101123596	0.0292134831460674	0	1	0	0.22	89	445		-	Brown-SHSY5Y
SCN9A	chr2:166240983-166242502	Motor Cortex	0.502449185708875	0.0224719101123596	0.0269662921348315	0	1	0	0.22	89	445		-	Brown-SKNBE2
ANKRD7	chr7:118236147-118239909	Motor Cortex	0.502146193662416	0.0224719101123596	0.0269662921348315	0	1	0	0.22	89	445		+	Humphrey-i3Cortical, Humphrey-i3Cortical
NCAPG2	chr7:158687442-158688893	Motor Cortex	0.50242393637167	0.0224719101123596	0.0269662921348315	0	1	0	0.22	89	445	TRUE	-	CHX -SHY5Y				Dark cryptic
UBASH3B	chr11:122744189-122776219	Motor Cortex	0.501085721499811	0.0224719101123596	0.0247191011235955	0	0	0	0	89	445		+	Brown-i3Cortical, Humphrey-i3Cortical, Seddighi-i3Cortical, Vargas-i3LMN, UPF1 - i3Cortical					non-NMD rescued
DENND2B	chr11:8698974-8707085	Motor Cortex	0.501174094180028	0.0224719101123596	0.0247191011235955	0	0	0	0	89	445		-	Brown-SHSY5Y, Brown-SHSY5Y
ZDHHC1	chr16:67401068-67416171	Motor Cortex	0.500946850145184	0.0224719101123596	0.0247191011235955	0	0	0	0	89	445		-	Seddighi-i3Cortical, Seddighi-i3Cortical, CHX -SHY5Y				non-NMD rescued
UNC13A	chr19:17653320-17655274	Motor Cortex	0.501275091528847	0.0224719101123596	0.0247191011235955	0	1	0	0.22	89	445		-	CHX -SHY5Y, curve_experiments	Intermediate	Early	Intermediate	non-NMD rescued
AC084219.2	chr19:44060841-44061845	Motor Cortex	0.501060472162606	0.0224719101123596	0.0247191011235955	1	2	1.12	0.45	89	445		+	CHX -SHY5Y				NMD rescued
PHF19	chr9:120876002-120877091	Motor Cortex	0.501275091528847	0.0224719101123596	0.0247191011235955	0	1	0	0.22	89	445	TRUE	-	SMG1i -SHY5Y						Dark cryptic
NUDT13	chr10:73114448-73119451	Motor Cortex	0.499936876656988	0.0224719101123596	0.0224719101123596	0	1	0	0.22	89	445		+	Brown-SHSY5Y
GLT8D2	chr12:103998098-103999397	Motor Cortex	0.500075748011615	0.0224719101123596	0.0224719101123596	0	2	0	0.45	89	445		-	Seddighi-i3Cortical, UPF1 - i3Cortical					NMD rescued
DENR	chr12:122762929-122763258	Motor Cortex	0.499772755965156	0.0224719101123596	0.0224719101123596	1	0	1.12	0	89	445	TRUE	+	SMG1i -SHY5Y						Dark cryptic
FAM13B	chr5:138018514-138019881	Motor Cortex	0.5	0.0224719101123596	0.0224719101123596	0	1	0	0.22	89	445		-	Brown-SHSY5Y
BRD9	chr5:881182-883355	Motor Cortex	0.500176745360434	0.0224719101123596	0.0224719101123596	0	2	0	0.45	89	445		-	Ferguson-HeLA
HULC	chr6:8780007-8784191	Motor Cortex	0.499987375331398	0.0224719101123596	0.0224719101123596	0	0	0	0	89	445		+	Humphrey-i3Cortical, Seddighi-i3Cortical
TRRAP	chr7:99012646-99013597	Motor Cortex	0.500201994697639	0.0224719101123596	0.0224719101123596	0	3	0	0.67	89	445	TRUE	+	CHX -SHY5Y				Dark cryptic
ALKBH8	chr11:107523213-107525441	Motor Cortex	0.498800656482767	0.0224719101123596	0.0202247191011236	1	1	1.12	0.22	89	445		-	Brown-SHSY5Y
TAGLN	chr11:117199912-117201761	Motor Cortex	0.498926903168792	0.0224719101123596	0.0202247191011236	0	0	0	0	89	445		+	Brown-SHSY5Y
USP3	chr15:63588423-63588533	Motor Cortex	0.499078399192021	0.0224719101123596	0.0202247191011236	0	1	0	0.22	89	445		+	Ferguson-HeLA, Brown-SKNBE2, CHX -SHY5Y				Dark cryptic
BANP	chr16:88065332-88071821	Motor Cortex	0.498977401843202	0.0224719101123596	0.0202247191011236	0	1	0	0.22	89	445	TRUE	+	CHX -SHY5Y				Dark cryptic
RDM1	chr17:35922675-35924604	Motor Cortex	0.498750157808358	0.0224719101123596	0.0202247191011236	2	7	2.25	1.57	89	445		-	curve_experiments	Intermediate		Intermediate
FOXK2	chr17:82586347-82587063	Motor Cortex	0.499053149854816	0.0224719101123596	0.0202247191011236	0	8	0	1.8	89	445		+	Brown-SKNBE2
EPG5	chr18:45901167-45903940	Motor Cortex	0.499053149854816	0.0224719101123596	0.0202247191011236	0	4	0	0.9	89	445		-	curve_experiments	Intermediate		Intermediate
GNB1L	chr22:19821375-19823987	Motor Cortex	0.498952152505997	0.0224719101123596	0.0202247191011236	0	0	0	0	89	445		-	Seddighi-i3Cortical, Vargas-i3LMN, UPF1 - i3Cortical, CHX -SHY5Y, curve_experiments	Intermediate		Intermediate	NMD rescued	non-NMD rescued
USP2	chr11:119356717-119359006	Motor Cortex	0.497904305011993	0.0224719101123596	0.0179775280898876	0	0	0	0	89	445		-	Brown-SHSY5Y, Brown-SHSY5Y
MAP4K2	chr11:64800826-64801710	Motor Cortex	0.497702310314354	0.0224719101123596	0.0179775280898876	0	0	0	0	89	445		-	Brown-SHSY5Y
DLGAP1	chr18:4148123-4151180	Motor Cortex	0.497651811639944	0.0224719101123596	0.0179775280898876	1	2	1.12	0.45	89	445		-	Humphrey-i3Cortical, Vargas-i3LMN, UPF1 - i3Cortical					non-NMD rescued
GORAB	chr1:170540665-170542491	Motor Cortex	0.497702310314354	0.0224719101123596	0.0179775280898876	1	1	1.12	0.22	89	445		+	CHX -SHY5Y				NMD rescued
ECE1	chr1:21258839-21260109	Motor Cortex	0.497790682994571	0.0224719101123596	0.0179775280898876	0	3	0	0.67	89	445		-	SMG1i -SHY5Y						Dark cryptic
RALGAPA2	chr20:20491538-20495117	Motor Cortex	0.49762656230274	0.0224719101123596	0.0179775280898876	0	0	0	0	89	445		-	Seddighi-i3Cortical
MICALL2	chr7:1444874-1446713	Motor Cortex	0.497904305011994	0.0224719101123596	0.0179775280898876	1	0	1.12	0	89	445	TRUE	-	CHX -SHY5Y				Dark cryptic
DCHS1	chr11:6641733-6645488	Motor Cortex	0.496528216134326	0.0224719101123596	0.0157303370786517	1	1	1.12	0.22	89	445	TRUE	-	CHX -SHY5Y				Dark cryptic
LOXL1-AS1	chr15:73920038-73926240	Motor Cortex	0.496780709506376	0.0224719101123596	0.0157303370786517	0	2	0	0.45	89	445		-	Seddighi-i3Cortical
SMYD4	chr17:1823204-1827861	Motor Cortex	0.496528216134326	0.0224719101123596	0.0157303370786517	1	0	1.12	0	89	445		-	Brown-SHSY5Y
UNC13A	chr19:17652677-17652953	Motor Cortex	0.496704961494761	0.0224719101123596	0.0157303370786517	0	1	0	0.22	89	445		-	CHX -SHY5Y, curve_experiments	Intermediate	Early	Intermediate	non-NMD rescued
PHACTR3	chr20:59737459-59743107	Motor Cortex	0.496742835500568	0.0224719101123596	0.0157303370786517	0	0	0	0	89	445		+	UPF1 - i3Cortical					NMD rescued
RFTN1	chr3:16466585-16471961	Motor Cortex	0.496717586163363	0.0224719101123596	0.0157303370786517	0	2	0	0.45	89	445		-	Brown-SHSY5Y
ZNF621	chr3:40532563-40537045	Motor Cortex	0.496603964145941	0.0224719101123596	0.0157303370786517	0	0	0	0	89	445	TRUE	+	CHX -SHY5Y				Dark cryptic
TRIM41	chr5:181232889-181232966	Motor Cortex	0.49680595884358	0.0224719101123596	0.0157303370786517	1	0	1.12	0	89	445		+	CHX -SHY5Y				non-NMD rescued
TTC37	chr5:95530229-95540690	Motor Cortex	0.496553465471531	0.0224719101123596	0.0157303370786517	1	2	1.12	0.45	89	445		-	CHX -SHY5Y				NMD rescued
PDE10A	chr6:165909080-165987529	Motor Cortex	0.496667087488954	0.0224719101123596	0.0157303370786517	0	1	0	0.22	89	445	TRUE	-	CHX -SHY5Y				Dark cryptic
RP11-295P9.3	chr10:13632825-13637997	Motor Cortex	0.495480368640323	0.0224719101123596	0.0134831460674157	1	3	1.12	0.67	89	445		+	Brown-SHSY5Y
MAPKAPK5	chr12:111893022-111893477	Motor Cortex	0.495442494634516	0.0224719101123596	0.0134831460674157	0	0	0	0	89	445		+	Seddighi-i3Cortical
PROX1	chr1:214011715-214012817	Motor Cortex	0.495455119303118	0.0224719101123596	0.0134831460674157	0	2	0	0.45	89	445		+	CHX -SHY5Y				NMD rescued
ALK	chr2:29227074-29228958	Motor Cortex	0.495631864663553	0.0224719101123596	0.0134831460674157	0	2	0	0.45	89	445		-	SMG1i -SHY5Y						Dark cryptic
PRPF4B	chr6:4061147-4062213	Motor Cortex	0.495404620628708	0.0224719101123596	0.0134831460674157	1	1	1.12	0.22	89	445		+	CHX -SHY5Y				NMD rescued
CTTNBP2	chr7:117863026-117873335	Motor Cortex	0.495530867314733	0.0224719101123596	0.0134831460674157	0	1	0	0.22	89	445	TRUE	-	UPF1 - i3Cortical					Dark cryptic
BAZ1B	chr7:73511496-73517233	Motor Cortex	0.495379371291504	0.0224719101123596	0.0134831460674157	1	0	1.12	0	89	445		-	Brown-SHSY5Y
RBPMS	chr8:30549585-30558887	Motor Cortex	0.495657114000757	0.0224719101123596	0.0134831460674157	0	1	0	0.22	89	445		+	Klim-MotorNeuron
NKAIN3	chr8:62747129-62750340	Motor Cortex	0.495556116651938	0.0224719101123596	0.0134831460674157	1	3	1.12	0.67	89	445		+	Brown-i3Cortical
ARNTL	chr11:13310059-13346354	Motor Cortex	0.4943315237975	0.0224719101123596	0.0112359550561798	1	0	1.12	0	89	445	TRUE	+	SMG1i -SHY5Y						Dark cryptic
IGSF9B	chr11:133912386-133916486	Motor Cortex	0.494508269157935	0.0224719101123596	0.0112359550561798	0	1	0	0.22	89	445		-	SMG1i -SHY5Y						Dark cryptic
RP11-656D10.3	chr1:40498295-40508589	Motor Cortex	0.4943315237975	0.0224719101123596	0.0112359550561798	2	2	2.25	0.45	89	445		-	Brown-SHSY5Y
RPRD1B	chr20:38037534-38040435	Motor Cortex	0.494407271809115	0.0224719101123596	0.0112359550561798	0	2	0	0.45	89	445	TRUE	+	CHX -SHY5Y				Dark cryptic
CDH4	chr20:61935185-61936949	Motor Cortex	0.494356773134705	0.0224719101123596	0.0112359550561798	0	0	0	0	89	445		+	Vargas-i3LMN
SMARCAL1	chr2:216451064-216453947	Motor Cortex	0.494356773134705	0.0224719101123596	0.0112359550561798	0	1	0	0.22	89	445		+	CHX -SHY5Y				NMD rescued
ZFHX4-AS1	chr8:76625850-76683052	Motor Cortex	0.494407271809115	0.0224719101123596	0.0112359550561798	0	0	0	0	89	445		-	Humphrey-i3Cortical
NUBP2	chr16:1784066-1785727	Motor Cortex	0.493258426966292	0.0224719101123596	0.00898876404494382	0	1	0	0.22	89	445	TRUE	+	CHX -SHY5Y				Dark cryptic
ZFHX3	chr16:72889962-72922624	Motor Cortex	0.493258426966292	0.0224719101123596	0.00898876404494382	0	0	0	0	89	445	TRUE	-	CHX -SHY5Y				Dark cryptic
MYO18A	chr17:29124688-29130372	Motor Cortex	0.493334174977907	0.0224719101123596	0.00898876404494382	0	1	0	0.22	89	445		-	Humphrey-i3Cortical, Vargas-i3LMN, UPF1 - i3Cortical					non-NMD rescued
LINC01649	chr1:115911407-115924071	Motor Cortex	0.493258426966292	0.0224719101123596	0.00898876404494382	0	0	0	0	89	445		+	Brown-i3Cortical
ZNF512B	chr20:63964716-63964864	Motor Cortex	0.493283676303497	0.0224719101123596	0.00898876404494382	0	0	0	0	89	445		-	Ferguson-HeLA
CYB561D2	chr3:50366625-50367394	Motor Cortex	0.493308925640702	0.0224719101123596	0.00898876404494382	0	0	0	0	89	445		+	Brown-SHSY5Y
FGFR4	chr5:177089940-177090390	Motor Cortex	0.49324580229769	0.0224719101123596	0.00898876404494382	0	1	0	0.22	89	445		+	Ferguson-HeLA, curve_experiments	Early		Early
RBM20	chr10:110812947-110816641	Motor Cortex	0.492109582123469	0.0224719101123596	0.00674157303370787	0	1	0	0.22	89	445		+	CHX -SHY5Y				NMD rescued
USP3	chr15:63556922-63558106	Motor Cortex	0.492109582123469	0.0224719101123596	0.00674157303370787	0	0	0	0	89	445		+	SMG1i -SHY5Y						Dark cryptic
TP73	chr1:3729448-3730927	Motor Cortex	0.492197954803686	0.0224719101123596	0.00674157303370787	0	1	0	0.22	89	445		+	Brown-SHSY5Y, Brown-SHSY5Y
ADARB1	chr21:45181972-45182585	Motor Cortex	0.492084332786264	0.0224719101123596	0.00674157303370787	0	0	0	0	89	445		+	Brown-SKNBE2
SMPD4	chr2:130173354-130174914	Motor Cortex	0.492210579472289	0.0224719101123596	0.00674157303370787	0	0	0	0	89	445		-	Appocher-SKNBE2
MDC1-AS1	chr6:30704374-30704498	Motor Cortex	0.492160080797879	0.0224719101123596	0.00674157303370787	0	0	0	0	89	445		+	SMG1i -SHY5Y						Dark cryptic
ZNF117	chr7:64977568-64978073	Motor Cortex	0.492096957454867	0.0224719101123596	0.00674157303370787	0	0	0	0	89	445		-	Melamed-SHSY5Y
ATP2A1	chr16:28894243-28894822	Motor Cortex	0.490985986617851	0.0224719101123596	0.00449438202247191	1	0	1.12	0	89	445		+	Vargas-i3LMN
KALRN	chr3:124661928-124664145	Motor Cortex	0.491011235955056	0.0224719101123596	0.00449438202247191	0	0	0	0	89	445		+	Brown-i3Cortical, Seddighi-i3Cortical
LTBP2	chr14:74507310-74508604	Motor Cortex	0.489912889786643	0.0224719101123596	0.00224719101123596	0	0	0	0	89	445		-	Brown-SHSY5Y, Brown-SHSY5Y
ZNF512B	chr20:63962781-63963342	Motor Cortex	0.489912889786643	0.0224719101123596	0.00224719101123596	0	0	0	0	89	445	TRUE	-	CHX -SHY5Y				Dark cryptic
LINC01948	chr5:56456453-56457671	Motor Cortex	0.489862391112233	0.0224719101123596	0.00224719101123596	1	0	1.12	0	89	445		-	Brown-SHSY5Y
RAP1GAP	chr1:21598820-21599494	FTD frontal/temporal	0.861428571428572	0.0230769230769231	0.6	10	46	7.69	65.71	130	70		-	Ferguson-HeLA, Brown-i3Cortical, Humphrey-i3Cortical, Seddighi-i3Cortical, Vargas-i3LMN, UPF1 - i3Cortical, CHX -SHY5Y, SMG1i -SHY5Y, curve_experiments	Early		Early	non-NMD rescued	non-NMD rescued	NMD rescued
ARHGAP32	chr11:128992046-128998319	FTD frontal/temporal	0.841428571428571	0.0230769230769231	0.542857142857143	14	45	10.77	64.29	130	70		-	Brown-i3Cortical, Humphrey-i3Cortical, Klim-MotorNeuron, Melamed-SHSY5Y, Seddighi-i3Cortical, Vargas-i3LMN, UPF1 - i3Cortical, CHX -SHY5Y, SMG1i -SHY5Y, curve_experiments	Early	Early	Early	non-NMD rescued	non-NMD rescued	non-NMD rescued
PRUNE2	chr9:76638288-76641790	FTD frontal/temporal	0.673406593406594	0.0230769230769231	0.371428571428571	1	14	0.77	20	130	70		-	Brown-SKNBE2, Seddighi-i3Cortical, curve_experiments	Early	Early
CEP290	chr12:88086789-88087780	FTD frontal/temporal	0.574725274725275	0.0230769230769231	0.171428571428571	1	6	0.77	8.57	130	70		-	Brown-SKNBE2, Humphrey-i3Cortical, Klim-MotorNeuron, Seddighi-i3Cortical, UPF1 - i3Cortical, curve_experiments	Late	Late			NMD rescued
PKD1P3	chr16:14919428-14920272	FTD frontal/temporal	0.567197802197802	0.0230769230769231	0.157142857142857	1	2	0.77	2.86	130	70		+	Brown-SKNBE2
UNC13A	chr19:17642591-17642845	FTD frontal/temporal	0.560769230769231	0.0230769230769231	0.142857142857143	2	3	1.54	4.29	130	70		-	Humphrey-i3Cortical, Vargas-i3LMN, CHX -SHY5Y, SMG1i -SHY5Y				NMD rescued		Dark cryptic
PTPN13	chr4:86672543-86674457	FTD frontal/temporal	0.546373626373626	0.0230769230769231	0.114285714285714	0	3	0	4.29	130	70		+	Humphrey-i3Cortical, Seddighi-i3Cortical, Vargas-i3LMN, UPF1 - i3Cortical, CHX -SHY5Y				non-NMD rescued	non-NMD rescued
EPB41L4A	chr5:112266330-112267210	FTD frontal/temporal	0.545934065934066	0.0230769230769231	0.114285714285714	0	2	0	2.86	130	70		-	Brown-i3Cortical, Humphrey-i3Cortical, Seddighi-i3Cortical, Vargas-i3LMN, UPF1 - i3Cortical, CHX -SHY5Y, curve_experiments	Early		Early	non-NMD rescued	non-NMD rescued
TSSC2	chr11:3403652-3404833	FTD frontal/temporal	0.531978021978022	0.0230769230769231	0.0857142857142857	0	2	0	2.86	130	70		+	CHX -SHY5Y				non-NMD rescued
GLT8D2	chr12:103998098-103999397	FTD frontal/temporal	0.531538461538462	0.0230769230769231	0.0857142857142857	2	1	1.54	1.43	130	70		-	Seddighi-i3Cortical, UPF1 - i3Cortical					NMD rescued
POU2F2	chr19:42122576-42130343	FTD frontal/temporal	0.530879120879121	0.0230769230769231	0.0857142857142857	1	0	0.77	0	130	70		-	Brown-i3Cortical, Humphrey-i3Cortical, Seddighi-i3Cortical, UPF1 - i3Cortical					NMD rescued
KIRREL1	chr1:158076262-158084422	FTD frontal/temporal	0.532197802197802	0.0230769230769231	0.0857142857142857	0	2	0	2.86	130	70		+	UPF1 - i3Cortical					NMD rescued
PTPRT	chr20:42099289-42102124	FTD frontal/temporal	0.532197802197802	0.0230769230769231	0.0857142857142857	0	3	0	4.29	130	70		-	Brown-i3Cortical, Seddighi-i3Cortical
CDK19	chr6:110622912-110623363	FTD frontal/temporal	0.531868131868132	0.0230769230769231	0.0857142857142857	0	0	0	0	130	70	TRUE	-	CHX -SHY5Y				Dark cryptic
PGS1	chr17:78379239-78382664	FTD frontal/temporal	0.523901098901099	0.0230769230769231	0.0714285714285714	2	1	1.54	1.43	130	70	TRUE	+	SMG1i -SHY5Y						Dark cryptic
TRIM41	chr5:181232889-181232966	FTD frontal/temporal	0.524120879120879	0.0230769230769231	0.0714285714285714	1	1	0.77	1.43	130	70		+	CHX -SHY5Y				non-NMD rescued
MDC1	chr6:30705277-30705524	FTD frontal/temporal	0.523901098901099	0.0230769230769231	0.0714285714285714	0	0	0	0	130	70		-	Melamed-SHSY5Y
RBPMS	chr8:30549585-30558887	FTD frontal/temporal	0.52478021978022	0.0230769230769231	0.0714285714285714	0	1	0	1.43	130	70		+	Klim-MotorNeuron
IGSF9B	chr11:133912386-133916486	FTD frontal/temporal	0.517692307692308	0.0230769230769231	0.0571428571428571	0	0	0	0	130	70		-	SMG1i -SHY5Y						Dark cryptic
CHFR	chr12:132822311-132824784	FTD frontal/temporal	0.517362637362637	0.0230769230769231	0.0571428571428571	0	1	0	1.43	130	70		-	Brown-SKNBE2
RCAN3	chr1:24503150-24531218	FTD frontal/temporal	0.517142857142857	0.0230769230769231	0.0571428571428571	1	1	0.77	1.43	130	70		+	Brown-SHSY5Y
FAM114A2	chr5:154037455-154038293	FTD frontal/temporal	0.517142857142857	0.0230769230769231	0.0571428571428571	2	0	1.54	0	130	70		-	Brown-SHSY5Y, Brown-SKNBE2, Seddighi-i3Cortical, UPF1 - i3Cortical, CHX -SHY5Y, curve_experiments	Early	Early		non-NMD rescued	non-NMD rescued
CNPY4	chr7:100120313-100121161	FTD frontal/temporal	0.516813186813187	0.0230769230769231	0.0571428571428571	0	0	0	0	130	70	TRUE	+	SMG1i -SHY5Y						Dark cryptic
RBM28	chr7:128339791-128341290	FTD frontal/temporal	0.517362637362637	0.0230769230769231	0.0571428571428571	0	0	0	0	130	70		-	CHX -SHY5Y				NMD rescued
MICALL2	chr7:1444874-1446713	FTD frontal/temporal	0.517362637362637	0.0230769230769231	0.0571428571428571	0	3	0	4.29	130	70	TRUE	-	CHX -SHY5Y				Dark cryptic
DDHD2	chr8:38260147-38270820	FTD frontal/temporal	0.517582417582418	0.0230769230769231	0.0571428571428571	0	0	0	0	130	70	TRUE	+	CHX -SHY5Y				Dark cryptic
STAG2	chrX:123962246-124021367	FTD frontal/temporal	0.516813186813187	0.0230769230769231	0.0571428571428571	0	0	0	0	130	70		+	Brown-SKNBE2
RP11-295P9.3	chr10:13632825-13637997	FTD frontal/temporal	0.509835164835165	0.0230769230769231	0.0428571428571429	2	1	1.54	1.43	130	70		+	Brown-SHSY5Y
MEIS2	chr15:37095614-37097934	FTD frontal/temporal	0.510164835164835	0.0230769230769231	0.0428571428571429	0	1	0	1.43	130	70		-	Melamed-SHSY5Y, CHX -SHY5Y				NMD rescued
NPIPB13	chr16:30223456-30224226	FTD frontal/temporal	0.509615384615385	0.0230769230769231	0.0428571428571429	0	0	0	0	130	70		-	Brown-SKNBE2
RP11-566K11.2	chr16:89920737-89932571	FTD frontal/temporal	0.510384615384615	0.0230769230769231	0.0428571428571429	0	0	0	0	130	70		+	Seddighi-i3Cortical, Seddighi-i3Cortical
PTGES3L-AARSD1	chr17:42964237-42969156	FTD frontal/temporal	0.509945054945055	0.0230769230769231	0.0428571428571429	0	0	0	0	130	70	TRUE	-	CHX -SHY5Y				Dark cryptic
SLC26A11	chr17:80223337-80224082	FTD frontal/temporal	0.510164835164835	0.0230769230769231	0.0428571428571429	0	0	0	0	130	70		+	Brown-i3Cortical, Seddighi-i3Cortical, Vargas-i3LMN, UPF1 - i3Cortical					non-NMD rescued
PCBP3	chr21:45932490-45932587	FTD frontal/temporal	0.509395604395604	0.0230769230769231	0.0428571428571429	0	0	0	0	130	70	TRUE	+	CHX -SHY5Y				Dark cryptic
RAPH1	chr2:203441413-203441823	FTD frontal/temporal	0.510054945054945	0.0230769230769231	0.0428571428571429	0	0	0	0	130	70	TRUE	-	CHX -SHY5Y				Dark cryptic
RNPEPL1	chr2:240573261-240574515	FTD frontal/temporal	0.509835164835165	0.0230769230769231	0.0428571428571429	0	1	0	1.43	130	70		+	Brown-SHSY5Y, Brown-SHSY5Y, Brown-SKNBE2, Brown-SKNBE2
HEMK1	chr3:50570801-50570931	FTD frontal/temporal	0.51032967032967	0.0230769230769231	0.0428571428571429	0	0	0	0	130	70		+	Brown-SHSY5Y
LINC01184	chr5:127992633-128061144	FTD frontal/temporal	0.509835164835165	0.0230769230769231	0.0428571428571429	1	0	0.77	0	130	70		-	CHX -SHY5Y	Late		Late	NMD rescued
KCNIP1	chr5:170669660-170718758	FTD frontal/temporal	0.51010989010989	0.0230769230769231	0.0428571428571429	1	2	0.77	2.86	130	70		+	Brown-i3Cortical, Humphrey-i3Cortical, Seddighi-i3Cortical
NAT1	chr8:18216994-18219411	FTD frontal/temporal	0.50989010989011	0.0230769230769231	0.0428571428571429	1	0	0.77	0	130	70		+	Brown-SHSY5Y
INVS	chr9:100099416-100101301	FTD frontal/temporal	0.509725274725275	0.0230769230769231	0.0428571428571429	1	2	0.77	2.86	130	70		+	Brown-i3Cortical
UPF2	chr10:11921307-11926922	FTD frontal/temporal	0.502857142857143	0.0230769230769231	0.0285714285714286	0	0	0	0	130	70		-	Ferguson-HeLA, Appocher-SKNBE2, Brown-SHSY5Y, Brown-SKNBE2, Melamed-SHSY5Y, curve_experiments	Early	Early
DGKH	chr13:42048965-42065462	FTD frontal/temporal	0.502747252747253	0.0230769230769231	0.0285714285714286	0	0	0	0	130	70	TRUE	+	CHX -SHY5Y				Dark cryptic
WDFY2	chr13:51751415-51753671	FTD frontal/temporal	0.502912087912088	0.0230769230769231	0.0285714285714286	1	0	0.77	0	130	70		+	Seddighi-i3Cortical, Vargas-i3LMN
ABHD4	chr14:22603762-22606422	FTD frontal/temporal	0.502967032967033	0.0230769230769231	0.0285714285714286	1	2	0.77	2.86	130	70		+	Brown-SHSY5Y, Brown-SHSY5Y
TAOK1	chr17:29534928-29542561	FTD frontal/temporal	0.502857142857143	0.0230769230769231	0.0285714285714286	1	0	0.77	0	130	70		+	Humphrey-i3Cortical, Vargas-i3LMN, UPF1 - i3Cortical, CHX -SHY5Y				non-NMD rescued	NMD rescued
FOXK2	chr17:82586347-82587063	FTD frontal/temporal	0.502967032967033	0.0230769230769231	0.0285714285714286	2	2	1.54	2.86	130	70		+	Brown-SKNBE2
AGRN	chr1:1044987-1045161	FTD frontal/temporal	0.502747252747253	0.0230769230769231	0.0285714285714286	0	0	0	0	130	70		+	Ferguson-HeLA, Humphrey-i3Cortical, CHX -SHY5Y, SMG1i -SHY5Y, curve_experiments	Early		Early	non-NMD rescued		NMD rescued
DDR2	chr1:162770512-162771855	FTD frontal/temporal	0.502747252747253	0.0230769230769231	0.0285714285714286	1	0	0.77	0	130	70		+	CHX -SHY5Y				NMD rescued
ATP5IF1	chr1:28240629-28246576	FTD frontal/temporal	0.502417582417582	0.0230769230769231	0.0285714285714286	0	0	0	0	130	70		+	Brown-SKNBE2
CDH4	chr20:61935185-61936949	FTD frontal/temporal	0.502967032967033	0.0230769230769231	0.0285714285714286	0	0	0	0	130	70		+	Vargas-i3LMN
ATAD2B	chr2:23864924-23865921	FTD frontal/temporal	0.502857142857143	0.0230769230769231	0.0285714285714286	0	0	0	0	130	70		-	CHX -SHY5Y				NMD rescued
ATP6V1E2	chr2:46519643-46535813	FTD frontal/temporal	0.502967032967033	0.0230769230769231	0.0285714285714286	0	1	0	1.43	130	70		-	Brown-SHSY5Y
TTC7A	chr2:46998879-47005922	FTD frontal/temporal	0.502747252747253	0.0230769230769231	0.0285714285714286	0	0	0	0	130	70	TRUE	+	CHX -SHY5Y				Dark cryptic
PRR16	chr5:120672228-120685954	FTD frontal/temporal	0.503076923076923	0.0230769230769231	0.0285714285714286	0	1	0	1.43	130	70		+	Vargas-i3LMN, CHX -SHY5Y, curve_experiments	Intermediate	Late	Intermediate	non-NMD rescued
ZNHIT1	chr7:101218217-101221633	FTD frontal/temporal	0.502637362637363	0.0230769230769231	0.0285714285714286	1	0	0.77	0	130	70		+	Brown-SHSY5Y
ANKRD7	chr7:118236147-118239909	FTD frontal/temporal	0.502857142857143	0.0230769230769231	0.0285714285714286	1	1	0.77	1.43	130	70		+	Humphrey-i3Cortical, Humphrey-i3Cortical
NKAIN3	chr8:62747129-62750340	FTD frontal/temporal	0.502857142857143	0.0230769230769231	0.0285714285714286	2	1	1.54	1.43	130	70		+	Brown-i3Cortical
ARHGAP6	chrX:11254707-11265686	FTD frontal/temporal	0.502637362637363	0.0230769230769231	0.0285714285714286	3	1	2.31	1.43	130	70		-	Brown-SKNBE2
KDM2B	chr12:121554230-121574547	FTD frontal/temporal	0.495659340659341	0.0230769230769231	0.0142857142857143	0	0	0	0	130	70		-	UPF1 - i3Cortical					NMD rescued
ABCC4	chr13:95105103-95115922	FTD frontal/temporal	0.49543956043956	0.0230769230769231	0.0142857142857143	2	0	1.54	0	130	70	TRUE	-	CHX -SHY5Y				Dark cryptic
MBNL2	chr13:97334440-97338647	FTD frontal/temporal	0.495769230769231	0.0230769230769231	0.0142857142857143	0	1	0	1.43	130	70		+	Brown-i3Cortical, Seddighi-i3Cortical, Vargas-i3LMN, CHX -SHY5Y				non-NMD rescued
PRC1	chr15:90981113-90981499	FTD frontal/temporal	0.495769230769231	0.0230769230769231	0.0142857142857143	0	1	0	1.43	130	70	TRUE	-	SMG1i -SHY5Y						Dark cryptic
PLEKHG2	chr19:39420852-39421283	FTD frontal/temporal	0.495549450549451	0.0230769230769231	0.0142857142857143	3	0	2.31	0	130	70		+	Brown-SHSY5Y
GEMIN7-AS1	chr19:45085640-45090069	FTD frontal/temporal	0.495659340659341	0.0230769230769231	0.0142857142857143	2	1	1.54	1.43	130	70		-	Brown-SHSY5Y
CARD8	chr19:48223868-48231660	FTD frontal/temporal	0.495549450549451	0.0230769230769231	0.0142857142857143	0	0	0	0	130	70	TRUE	-	CHX -SHY5Y				Dark cryptic
H4C14	chr1:149835098-149839021	FTD frontal/temporal	0.495769230769231	0.0230769230769231	0.0142857142857143	0	0	0	0	130	70	TRUE	+	CHX -SHY5Y				Dark cryptic
ARHGEF16	chr1:3469593-3470000	FTD frontal/temporal	0.495549450549451	0.0230769230769231	0.0142857142857143	1	0	0.77	0	130	70		+	Ferguson-HeLA, Vargas-i3LMN
METTL8	chr2:171414726-171433026	FTD frontal/temporal	0.495769230769231	0.0230769230769231	0.0142857142857143	0	0	0	0	130	70		-	Seddighi-i3Cortical
ITGA9	chr3:37739537-37741730	FTD frontal/temporal	0.495549450549451	0.0230769230769231	0.0142857142857143	0	0	0	0	130	70	TRUE	+	CHX -SHY5Y				Dark cryptic
CDHR2	chr5:176591803-176591910	FTD frontal/temporal	0.49543956043956	0.0230769230769231	0.0142857142857143	1	0	0.77	0	130	70		+	Brown-SKNBE2, Seddighi-i3Cortical, Seddighi-i3Cortical
FGFR4	chr5:177089693-177089858	FTD frontal/temporal	0.495549450549451	0.0230769230769231	0.0142857142857143	0	0	0	0	130	70		+	curve_experiments	Early		Early
ERMARD	chr6:169776673-169781330	FTD frontal/temporal	0.495659340659341	0.0230769230769231	0.0142857142857143	0	0	0	0	130	70	TRUE	+	UPF1 - i3Cortical					Dark cryptic
RP11-321N4.5	chr6:85677875-85678136	FTD frontal/temporal	0.495549450549451	0.0230769230769231	0.0142857142857143	0	0	0	0	130	70		-	Seddighi-i3Cortical
NAT16	chr7:101174811-101176929	FTD frontal/temporal	0.495549450549451	0.0230769230769231	0.0142857142857143	1	0	0.77	0	130	70		-	CHX -SHY5Y				non-NMD rescued
MAD1L1	chr7:1816228-1872409	FTD frontal/temporal	0.495549450549451	0.0230769230769231	0.0142857142857143	1	0	0.77	0	130	70		-	Seddighi-i3Cortical
DLC1	chr8:13585926-13604537	FTD frontal/temporal	0.495659340659341	0.0230769230769231	0.0142857142857143	1	0	0.77	0	130	70		-	curve_experiments	Late	Late
RAI2	chrX:17839105-17861098	FTD frontal/temporal	0.49543956043956	0.0230769230769231	0.0142857142857143	2	0	1.54	0	130	70		-	Brown-i3Cortical, Seddighi-i3Cortical
MTMR8	chrX:64383009-64395340	FTD frontal/temporal	0.495494505494506	0.0230769230769231	0.0142857142857143	1	0	0.77	0	130	70		-	Humphrey-i3Cortical
RET	chr10:43100722-43112099	FTD frontal/temporal	0.488461538461538	0.0230769230769231	0	0	0	0	0	130	70		+	Brown-SHSY5Y, Brown-SHSY5Y, Melamed-SHSY5Y
DNAJC22	chr12:49349712-49349794	FTD frontal/temporal	0.488461538461538	0.0230769230769231	0	1	0	0.77	0	130	70		+	Klim-MotorNeuron
ATP2A1	chr16:28894243-28894822	FTD frontal/temporal	0.488461538461538	0.0230769230769231	0	1	0	0.77	0	130	70		+	Vargas-i3LMN
AC009133.12	chr16:29808721-29810194	FTD frontal/temporal	0.488461538461538	0.0230769230769231	0	1	0	0.77	0	130	70		-	Ferguson-HeLA, Seddighi-i3Cortical
SLC9A5	chr16:67255184-67264352	FTD frontal/temporal	0.488461538461538	0.0230769230769231	0	0	0	0	0	130	70		+	Brown-SKNBE2, Brown-SKNBE2
MYO18A	chr17:29124688-29130372	FTD frontal/temporal	0.488461538461538	0.0230769230769231	0	0	0	0	0	130	70		-	Humphrey-i3Cortical, Vargas-i3LMN, UPF1 - i3Cortical					non-NMD rescued
WDR62	chr19:36068010-36073342	FTD frontal/temporal	0.488461538461538	0.0230769230769231	0	0	0	0	0	130	70		+	SMG1i -SHY5Y						Dark cryptic
PPP1R13L	chr19:45393840-45395436	FTD frontal/temporal	0.488461538461538	0.0230769230769231	0	0	0	0	0	130	70		-	Ferguson-HeLA
ZNF670-ZNF695	chr1:246945827-246960808	FTD frontal/temporal	0.488461538461538	0.0230769230769231	0	1	0	0.77	0	130	70		-	Melamed-SHSY5Y
TP73	chr1:3729448-3730927	FTD frontal/temporal	0.488461538461538	0.0230769230769231	0	1	0	0.77	0	130	70		+	Brown-SHSY5Y, Brown-SHSY5Y
ST6GALNAC5	chr1:76868742-76871268	FTD frontal/temporal	0.488461538461538	0.0230769230769231	0	3	0	2.31	0	130	70		+	Vargas-i3LMN
TMEM121B	chr22:17120143-17121252	FTD frontal/temporal	0.488461538461538	0.0230769230769231	0	3	0	2.31	0	130	70		-	Humphrey-i3Cortical
ATG7	chr3:11364734-11366436	FTD frontal/temporal	0.488461538461538	0.0230769230769231	0	1	0	0.77	0	130	70	TRUE	+	CHX -SHY5Y				Dark cryptic
AGPAT4	chr6:161153499-161165577	FTD frontal/temporal	0.488461538461538	0.0230769230769231	0	0	0	0	0	130	70		-	CHX -SHY5Y				NMD rescued
YKT6	chr7:44208198-44210866	FTD frontal/temporal	0.488461538461538	0.0230769230769231	0	1	0	0.77	0	130	70		+	SMG1i -SHY5Y						Dark cryptic
ZNF117	chr7:64977568-64978073	FTD frontal/temporal	0.488461538461538	0.0230769230769231	0	0	0	0	0	130	70		-	Melamed-SHSY5Y
DSCC1	chr8:119850516-119852554	FTD frontal/temporal	0.488461538461538	0.0230769230769231	0	0	0	0	0	130	70	TRUE	-	CHX -SHY5Y				Dark cryptic
NDUFAF6	chr8:94987776-94988358	FTD frontal/temporal	0.488461538461538	0.0230769230769231	0	0	0	0	0	130	70		+	Brown-SKNBE2
MVB12B	chr9:126409288-126421854	FTD frontal/temporal	0.488461538461538	0.0230769230769231	0	2	0	1.54	0	130	70		+	CHX -SHY5Y				NMD rescued
NUP188	chr9:128985014-128987589	FTD frontal/temporal	0.488461538461538	0.0230769230769231	0	1	0	0.77	0	130	70	TRUE	+	CHX -SHY5Y				Dark cryptic
CNTLN	chr9:17495021-17502551	FTD frontal/temporal	0.488461538461538	0.0230769230769231	0	1	0	0.77	0	130	70		+	Brown-SKNBE2
CLCC1	chr1:108939782-108943475	Cord	0.550412210338681	0.0261437908496732	0.125	0	16	0	2.27	153	704		-	Melamed-SHSY5Y
TMEM254	chr10:80079692-80081640	Cord	0.544874294414736	0.0261437908496732	0.116477272727273	1	11	0.65	1.56	153	704		+	Humphrey-i3Cortical
EPB41L4A	chr5:112267284-112275326	Cord	0.54235832590612	0.0261437908496732	0.109375	0	18	0	2.56	153	704		-	Brown-i3Cortical, Brown-SHSY5Y, Humphrey-i3Cortical, Seddighi-i3Cortical, Vargas-i3LMN, UPF1 - i3Cortical, CHX -SHY5Y, curve_experiments	Early		Early	non-NMD rescued	non-NMD rescued
TAF2	chr8:119797846-119803878	Cord	0.538426544860369	0.0261437908496732	0.102272727272727	0	13	0	1.85	153	704		-	Brown-SHSY5Y
ADCY8	chr8:130904042-130908924	Cord	0.523832070707071	0.0261437908496732	0.0738636363636364	0	11	0	1.56	153	704		-	Humphrey-i3Cortical, Seddighi-i3Cortical, Vargas-i3LMN, UPF1 - i3Cortical					non-NMD rescued
ATXN1	chr6:16585907-16589446	Cord	0.519802807486631	0.0261437908496732	0.0653409090909091	0	6	0	0.85	153	704		-	Vargas-i3LMN
NECAB2	chr16:83990630-83993528	Cord	0.516590537730244	0.0261437908496732	0.0596590909090909	2	6	1.31	0.85	153	704		+	Brown-i3Cortical, Humphrey-i3Cortical, Seddighi-i3Cortical, Vargas-i3LMN, UPF1 - i3Cortical					non-NMD rescued
B3GALT1-AS1	chr2:167818809-167868811	Cord	0.515430035650624	0.0261437908496732	0.0568181818181818	0	0	0	0	153	704		-	Brown-i3Cortical
ZNF573	chr19:37773751-37779213	Cord	0.512528780451575	0.0261437908496732	0.0511363636363636	0	6	0	0.85	153	704		-	Brown-i3Cortical, Brown-i3Cortical, Humphrey-i3Cortical, Humphrey-i3Cortical, Seddighi-i3Cortical, Seddighi-i3Cortical, Vargas-i3LMN, Vargas-i3LMN
BEND3	chr6:107087733-107098551	Cord	0.512463792335116	0.0261437908496732	0.0511363636363636	0	5	0	0.71	153	704		-	SMG1i -SHY5Y						Dark cryptic
MICALL2	chr7:1444874-1446713	Cord	0.512863005050505	0.0261437908496732	0.0511363636363636	1	8	0.65	1.14	153	704	TRUE	-	CHX -SHY5Y				Dark cryptic
ARHGEF19	chr1:16205425-16205931	Cord	0.511136177956031	0.0261437908496732	0.0482954545454545	0	6	0	0.85	153	704		-	Brown-SHSY5Y, Brown-SHSY5Y
FUBP3	chr9:130619388-130620354	Cord	0.511075831847891	0.0261437908496732	0.0482954545454545	0	4	0	0.57	153	704	TRUE	+	CHX -SHY5Y				Dark cryptic
KATNAL2	chr18:47077453-47079628	Cord	0.509543969102793	0.0261437908496732	0.0454545454545455	0	0	0	0	153	704		+	Brown-SHSY5Y
C20orf194	chr20:3344699-3348525	Cord	0.509697155377302	0.0261437908496732	0.0454545454545455	0	5	0	0.71	153	704		-	Brown-i3Cortical, Seddighi-i3Cortical, UPF1 - i3Cortical, CHX -SHY5Y	Late	Late		Dark cryptic	non-NMD rescued
ARAP3	chr5:141671980-141672552	Cord	0.509701797385621	0.0261437908496732	0.0454545454545455	0	3	0	0.43	153	704		-	Brown-SHSY5Y, Brown-SKNBE2
WDR35	chr2:19978167-19978751	Cord	0.50875946969697	0.0261437908496732	0.0440340909090909	1	4	0.65	0.57	153	704		-	Brown-i3Cortical, Humphrey-i3Cortical, Melamed-SHSY5Y, Seddighi-i3Cortical, Vargas-i3LMN, UPF1 - i3Cortical, CHX -SHY5Y, SMG1i -SHY5Y, curve_experiments	Intermediate	Early	Intermediate	NMD rescued	NMD rescued	NMD rescued
SETD5	chr3:9468615-9470459	Cord	0.509427918894831	0.0261437908496732	0.0440340909090909	0	5	0	0.71	153	704		+	Ferguson-HeLA, Ferguson-HeLA, Brown-i3Cortical, Brown-i3Cortical, Humphrey-i3Cortical, Klim-MotorNeuron, Melamed-SHSY5Y, Seddighi-i3Cortical, Seddighi-i3Cortical, Vargas-i3LMN, UPF1 - i3Cortical, CHX -SHY5Y, SMG1i -SHY5Y, curve_experiments	Early	Early	Early	NMD rescued	non-NMD rescued	Dark cryptic
SHMT1	chr17:18343050-18347496	Cord	0.508077094474153	0.0261437908496732	0.0426136363636364	1	4	0.65	0.57	153	704		-	CHX -SHY5Y				NMD rescued
FAM185A	chr7:102751801-102754598	Cord	0.508030674390969	0.0261437908496732	0.0426136363636364	2	4	1.31	0.57	153	704		+	CHX -SHY5Y				NMD rescued
ATP5IF1	chr1:28240629-28246576	Cord	0.5073854352347	0.0261437908496732	0.0411931818181818	0	0	0	0	153	704		+	Brown-SKNBE2
SFXN2	chr10:102716329-102726612	Cord	0.505277963458111	0.0261437908496732	0.0369318181818182	1	6	0.65	0.85	153	704		+	Brown-i3Cortical
RANGAP1	chr22:41282823-41285363	Cord	0.504739490493167	0.0261437908496732	0.0355113636363636	0	4	0	0.57	153	704		-	UPF1 - i3Cortical					NMD rescued
G3BP1	chr5:151786715-151787765	Cord	0.504785910576352	0.0261437908496732	0.0355113636363636	0	6	0	0.85	153	704		+	Brown-i3Cortical, Humphrey-i3Cortical, Seddighi-i3Cortical, Vargas-i3LMN
CDON	chr11:125981314-125983872	Cord	0.504084967320261	0.0261437908496732	0.0340909090909091	1	7	0.65	0.99	153	704		-	Brown-i3Cortical, Seddighi-i3Cortical, Vargas-i3LMN, UPF1 - i3Cortical					non-NMD rescued
FKBP10	chr17:41819399-41820269	Cord	0.502966243315508	0.0261437908496732	0.0326704545454545	2	1	1.31	0.14	153	704		+	Brown-SHSY5Y
C19orf12	chr19:29705394-29715125	Cord	0.502970885323827	0.0261437908496732	0.0326704545454545	1	4	0.65	0.57	153	704		-	Brown-i3Cortical
ZKSCAN7	chr3:44570665-44582972	Cord	0.502891971182412	0.0261437908496732	0.0326704545454545	0	2	0	0.28	153	704		+	Vargas-i3LMN
OPRM1	chr6:154083711-154089826	Cord	0.50329582590612	0.0261437908496732	0.0326704545454545	1	7	0.65	0.99	153	704		+	Brown-SKNBE2
KCNK15-AS1	chr20:44709470-44738820	Cord	0.502399918300654	0.0261437908496732	0.03125	2	5	1.31	0.71	153	704		-	Seddighi-i3Cortical
SNX8	chr7:2280470-2314328	Cord	0.502840909090909	0.0261437908496732	0.03125	0	3	0	0.43	153	704		-	CHX -SHY5Y, SMG1i -SHY5Y				non-NMD rescued		Dark cryptic
ARNTL	chr11:13310059-13346354	Cord	0.501805741235888	0.0261437908496732	0.0298295454545455	0	2	0	0.28	153	704	TRUE	+	SMG1i -SHY5Y						Dark cryptic
RTBDN	chr19:12829997-12830612	Cord	0.501712901069519	0.0261437908496732	0.0298295454545455	1	2	0.65	0.28	153	704		-	curve_experiments	Late		Late
CHRNB1	chr17:7446113-7446398	Cord	0.501151218062983	0.0261437908496732	0.0284090909090909	1	6	0.65	0.85	153	704		+	curve_experiments	Intermediate		Intermediate
H2BC5	chr6:26163918-26170975	Cord	0.501114081996435	0.0261437908496732	0.0284090909090909	0	3	0	0.43	153	704	TRUE	+	SMG1i -SHY5Y						Dark cryptic
PRC1	chr15:90981113-90981499	Cord	0.500533830956625	0.0261437908496732	0.0269886363636364	0	3	0	0.43	153	704	TRUE	-	SMG1i -SHY5Y						Dark cryptic
ST8SIA3	chr18:57363611-57368566	Cord	0.500468842840166	0.0261437908496732	0.0269886363636364	0	2	0	0.28	153	704		+	Brown-SHSY5Y
RAB11FIP3	chr16:501566-501738	Cord	0.499503305109923	0.0261437908496732	0.0255681818181818	3	8	1.96	1.14	153	704		+	Brown-SKNBE2
ARMC10	chr7:103075881-103083066	Cord	0.499517231134878	0.0261437908496732	0.0255681818181818	1	2	0.65	0.28	153	704	TRUE	+	SMG1i -SHY5Y						Dark cryptic
YKT6	chr7:44208198-44210866	Cord	0.499767899584076	0.0261437908496732	0.0255681818181818	0	2	0	0.28	153	704		+	SMG1i -SHY5Y						Dark cryptic
NUP188	chr9:128985014-128987589	Cord	0.499628639334522	0.0261437908496732	0.0255681818181818	1	2	0.65	0.28	153	704	TRUE	+	CHX -SHY5Y				Dark cryptic
GRIN2D	chr19:48394936-48404734	Cord	0.498287098930481	0.0261437908496732	0.0227272727272727	0	2	0	0.28	153	704		+	Brown-i3Cortical
PLEKHG5	chr1:6467898-6469042	Cord	0.498421717171717	0.0261437908496732	0.0227272727272727	0	3	0	0.43	153	704	TRUE	-	CHX -SHY5Y				Dark cryptic
SEMA6D	chr15:47600896-47660053	Cord	0.497637217765894	0.0261437908496732	0.0213068181818182	0	1	0	0.14	153	704		+	Brown-SKNBE2
RIN2	chr20:19965024-19968392	Cord	0.497581513666072	0.0261437908496732	0.0213068181818182	1	1	0.65	0.14	153	704		+	Brown-i3Cortical, Seddighi-i3Cortical, UPF1 - i3Cortical					non-NMD rescued
SPDL1	chr5:169583889-169587261	Cord	0.497674353832442	0.0261437908496732	0.0213068181818182	2	4	1.31	0.57	153	704		+	Brown-SHSY5Y
RP3-382I10.7	chr6:87435053-87441765	Cord	0.497516525549614	0.0261437908496732	0.0213068181818182	1	1	0.65	0.14	153	704		+	UPF1 - i3Cortical					NMD rescued
CTTNBP2	chr7:117863026-117873335	Cord	0.497683637849079	0.0261437908496732	0.0213068181818182	1	3	0.65	0.43	153	704	TRUE	-	UPF1 - i3Cortical					Dark cryptic
EPB41L1	chr20:36092157-36173764	Cord	0.49682486631016	0.0261437908496732	0.0198863636363636	0	4	0	0.57	153	704		+	Seddighi-i3Cortical
TSPEAR-AS1	chr21:44511071-44515497	Cord	0.496908422459893	0.0261437908496732	0.0198863636363636	2	9	1.31	1.28	153	704		+	curve_experiments	Late		Late
GLB1L2	chr11:134345129-134345496	Cord	0.496193553178847	0.0261437908496732	0.0184659090909091	0	3	0	0.43	153	704	TRUE	+	SMG1i -SHY5Y						Dark cryptic
PLEKHG2	chr19:39420852-39421283	Cord	0.496188911170529	0.0261437908496732	0.0184659090909091	0	4	0	0.57	153	704		+	Brown-SHSY5Y
RIN2	chr20:19968424-19970838	Cord	0.496151775103981	0.0261437908496732	0.0184659090909091	0	1	0	0.14	153	704		+	Seddighi-i3Cortical, Vargas-i3LMN, UPF1 - i3Cortical					NMD rescued
YKT6	chr7:44208198-44210090	Cord	0.496142491087344	0.0261437908496732	0.0184659090909091	1	1	0.65	0.14	153	704	TRUE	+	CHX -SHY5Y, SMG1i -SHY5Y				Dark cryptic		Dark cryptic
DENND2B	chr11:8698974-8707085	Cord	0.49554367201426	0.0261437908496732	0.0170454545454545	1	2	0.65	0.28	153	704		-	Brown-SHSY5Y, Brown-SHSY5Y
TAF4	chr20:62003274-62006510	Cord	0.495506535947713	0.0261437908496732	0.0170454545454545	0	2	0	0.28	153	704	TRUE	-	CHX -SHY5Y				Dark cryptic
RP11-123K3.4	chr12:57283882-57285534	Cord	0.494035019310755	0.0261437908496732	0.0142045454545455	0	0	0	0	153	704		-	Brown-SKNBE2
USP3	chr15:63556922-63558106	Cord	0.494058229352347	0.0261437908496732	0.0142045454545455	1	2	0.65	0.28	153	704		+	SMG1i -SHY5Y						Dark cryptic
ENSG00000261227	chr16:73232868-73233884	Cord	0.493970031194296	0.0261437908496732	0.0142045454545455	2	4	1.31	0.57	153	704		+	Vargas-i3LMN
CNGA3	chr2:98376036-98377687	Cord	0.493970031194296	0.0261437908496732	0.0142045454545455	0	0	0	0	153	704		+	Humphrey-i3Cortical, Seddighi-i3Cortical, UPF1 - i3Cortical					non-NMD rescued
RFTN1	chr3:16466585-16471961	Cord	0.494002525252525	0.0261437908496732	0.0142045454545455	0	2	0	0.28	153	704		-	Brown-SHSY5Y
PHF19	chr9:120876002-120877091	Cord	0.494021093285799	0.0261437908496732	0.0142045454545455	1	0	0.65	0	153	704	TRUE	-	SMG1i -SHY5Y						Dark cryptic
UNC13A	chr19:17652677-17652953	Cord	0.493431558229352	0.0261437908496732	0.0127840909090909	0	1	0	0.14	153	704		-	CHX -SHY5Y, curve_experiments	Intermediate	Early	Intermediate	non-NMD rescued
PDGFRA	chr4:54265049-54267552	Cord	0.493264445929887	0.0261437908496732	0.0127840909090909	0	1	0	0.14	153	704	TRUE	+	CHX -SHY5Y				Dark cryptic
CDHR2	chr5:176592478-176592544	Cord	0.493450126262626	0.0261437908496732	0.0127840909090909	1	0	0.65	0	153	704	TRUE	+	CHX -SHY5Y				Dark cryptic
ALKBH8	chr11:107523213-107525441	Cord	0.492572786690434	0.0261437908496732	0.0113636363636364	1	2	0.65	0.28	153	704		-	Brown-SHSY5Y
SLC26A11	chr17:80223337-80224082	Cord	0.492693478906714	0.0261437908496732	0.0113636363636364	0	2	0	0.28	153	704		+	Brown-i3Cortical, Seddighi-i3Cortical, Vargas-i3LMN, UPF1 - i3Cortical					non-NMD rescued
PLEKHG4B	chr5:174098-179551	Cord	0.492637774806893	0.0261437908496732	0.0113636363636364	0	1	0	0.14	153	704		+	Humphrey-i3Cortical
MTMR12	chr5:32242127-32243216	Cord	0.492600638740345	0.0261437908496732	0.0113636363636364	1	1	0.65	0.14	153	704	TRUE	-	CHX -SHY5Y				Dark cryptic
PTK2B	chr8:27439398-27440403	Cord	0.492609922756982	0.0261437908496732	0.0113636363636364	0	1	0	0.14	153	704		+	Brown-SHSY5Y
NRG1	chr8:31640729-31708272	Cord	0.492656342840166	0.0261437908496732	0.0113636363636364	0	1	0	0.14	153	704		+	curve_experiments	Early	Early
SHMT1	chr17:18344311-18347496	Cord	0.491825423351159	0.0261437908496732	0.00994318181818182	0	1	0	0.14	153	704	TRUE	-	CHX -SHY5Y				Dark cryptic
CBLN4	chr20:56000847-56001290	Cord	0.491927547534165	0.0261437908496732	0.00994318181818182	0	3	0	0.43	153	704		-	CHX -SHY5Y				non-NMD rescued
STAC	chr3:36461521-36482992	Cord	0.491839349376114	0.0261437908496732	0.00994318181818182	0	0	0	0	153	704	TRUE	+	CHX -SHY5Y				Dark cryptic
MICALL2	chr7:1444729-1446713	Cord	0.491969325609032	0.0261437908496732	0.00994318181818182	1	2	0.65	0.28	153	704		-	Brown-SHSY5Y
RNF32	chr7:156658570-156676419	Cord	0.491918263517528	0.0261437908496732	0.00994318181818182	0	2	0	0.28	153	704		+	Humphrey-i3Cortical, Humphrey-i3Cortical
ISL2	chr15:76337967-76340276	Cord	0.489834001782531	0.0261437908496732	0.00568181818181818	0	1	0	0.14	153	704		+	Brown-SKNBE2, Seddighi-i3Cortical, Seddighi-i3Cortical
LINGO1	chr15:77735053-77756560	Cord	0.489787581699346	0.0261437908496732	0.00568181818181818	2	0	1.31	0	153	704		-	Seddighi-i3Cortical, UPF1 - i3Cortical					non-NMD rescued
LINC02588	chr14:26779879-26806236	Cord	0.488348559120618	0.0261437908496732	0.00284090909090909	0	0	0	0	153	704		+	Brown-SHSY5Y
SYT7	chr11:61547308-61547530	FTD frontal/temporal	0.67021978021978	0.0307692307692308	0.371428571428571	2	6	1.54	8.57	130	70		-	Brown-i3Cortical, Humphrey-i3Cortical, Seddighi-i3Cortical, Seddighi-i3Cortical, Vargas-i3LMN, UPF1 - i3Cortical, curve_experiments	Early	Intermediate	Early		non-NMD rescued
KALRN	chr3:124700033-124701093	FTD frontal/temporal	0.667252747252747	0.0307692307692308	0.357142857142857	0	15	0	21.43	130	70		+	Brown-i3Cortical, Humphrey-i3Cortical, Klim-MotorNeuron, Seddighi-i3Cortical, Vargas-i3LMN, UPF1 - i3Cortical					non-NMD rescued
CORO7-PAM16	chr16:4365545-4367184	FTD frontal/temporal	0.629560439560439	0.0307692307692308	0.285714285714286	0	9	0	12.86	130	70	TRUE	-	CHX -SHY5Y, SMG1i -SHY5Y				Dark cryptic		Dark cryptic
DOCK1	chr10:127382041-127384790	FTD frontal/temporal	0.606703296703297	0.0307692307692308	0.242857142857143	0	6	0	8.57	130	70		+	Brown-SKNBE2, Humphrey-i3Cortical, UPF1 - i3Cortical, curve_experiments	Early		Early		NMD rescued
USP36	chr17:78836372-78836897	FTD frontal/temporal	0.577692307692308	0.0307692307692308	0.185714285714286	0	3	0	4.29	130	70		-	Brown-i3Cortical, Humphrey-i3Cortical, Seddighi-i3Cortical, UPF1 - i3Cortical, CHX -SHY5Y				non-NMD rescued	non-NMD rescued
CCDC9	chr19:47271672-47272069	FTD frontal/temporal	0.562967032967033	0.0307692307692308	0.157142857142857	0	6	0	8.57	130	70		+	Humphrey-i3Cortical, Vargas-i3LMN
KALRN	chr3:124700033-124700977	FTD frontal/temporal	0.561648351648352	0.0307692307692308	0.157142857142857	2	2	1.54	2.86	130	70		+	Brown-i3Cortical, Humphrey-i3Cortical, Klim-MotorNeuron, Seddighi-i3Cortical, Vargas-i3LMN, UPF1 - i3Cortical					non-NMD rescued
RBPMS2	chr15:64741604-64748419	FTD frontal/temporal	0.554725274725275	0.0307692307692308	0.142857142857143	1	2	0.77	2.86	130	70	TRUE	-	SMG1i -SHY5Y						Dark cryptic
SEPTIN7P2	chr7:45728313-45735607	FTD frontal/temporal	0.543296703296703	0.0307692307692308	0.114285714285714	0	3	0	4.29	130	70		-	Ferguson-HeLA, Brown-i3Cortical, Brown-SHSY5Y, Humphrey-i3Cortical, Melamed-SHSY5Y, Seddighi-i3Cortical, UPF1 - i3Cortical, CHX -SHY5Y, curve_experiments	Early	Early	Early	NMD rescued	non-NMD rescued
ENSG00000243389	chr2:112592860-112614213	FTD frontal/temporal	0.535164835164835	0.0307692307692308	0.1	0	2	0	2.86	130	70	TRUE	+	SMG1i -SHY5Y						Dark cryptic
CGREF1	chr2:27104776-27114624	FTD frontal/temporal	0.535439560439561	0.0307692307692308	0.1	0	0	0	0	130	70	TRUE	-	CHX -SHY5Y				Dark cryptic
WDR37	chr10:1093496-1095668	FTD frontal/temporal	0.528241758241758	0.0307692307692308	0.0857142857142857	1	3	0.77	4.29	130	70	TRUE	+	CHX -SHY5Y, SMG1i -SHY5Y				Dark cryptic		Dark cryptic
HERC2	chr15:28196354-28198378	FTD frontal/temporal	0.528131868131868	0.0307692307692308	0.0857142857142857	0	0	0	0	130	70		-	Brown-SHSY5Y, Brown-SHSY5Y, curve_experiments	Late	Late
LOXL3	chr2:74536471-74550185	FTD frontal/temporal	0.527032967032967	0.0307692307692308	0.0857142857142857	2	0	1.54	0	130	70		-	Brown-SKNBE2
KDM1B	chr6:18214678-18215007	FTD frontal/temporal	0.528021978021978	0.0307692307692308	0.0857142857142857	1	3	0.77	4.29	130	70	TRUE	+	CHX -SHY5Y				Dark cryptic
DCAF15	chr19:13952839-13954340	FTD frontal/temporal	0.520714285714286	0.0307692307692308	0.0714285714285714	1	0	0.77	0	130	70		+	UPF1 - i3Cortical					NMD rescued
NES	chr1:156673527-156676482	FTD frontal/temporal	0.51967032967033	0.0307692307692308	0.0714285714285714	1	0	0.77	0	130	70	TRUE	-	CHX -SHY5Y				Dark cryptic
SLCO4A1	chr20:62642553-62667745	FTD frontal/temporal	0.519450549450549	0.0307692307692308	0.0714285714285714	0	0	0	0	130	70		+	Brown-SKNBE2
KIAA2026	chr9:5924845-5926907	FTD frontal/temporal	0.521098901098901	0.0307692307692308	0.0714285714285714	0	3	0	4.29	130	70		-	CHX -SHY5Y				non-NMD rescued
PPP1R3F	chrX:49299435-49301331	FTD frontal/temporal	0.52043956043956	0.0307692307692308	0.0714285714285714	0	1	0	1.43	130	70		+	Brown-SHSY5Y
ZNF345	chr19:36850968-36892818	FTD frontal/temporal	0.513296703296703	0.0307692307692308	0.0571428571428571	1	1	0.77	1.43	130	70		+	Vargas-i3LMN, Vargas-i3LMN
CDHR2	chr5:176592187-176592333	FTD frontal/temporal	0.513406593406593	0.0307692307692308	0.0571428571428571	0	1	0	1.43	130	70	TRUE	+	CHX -SHY5Y				Dark cryptic
DDX39B	chr6:31540534-31541396	FTD frontal/temporal	0.513516483516484	0.0307692307692308	0.0571428571428571	2	1	1.54	1.43	130	70		-	Ferguson-HeLA
DENND2B	chr11:8698974-8707085	FTD frontal/temporal	0.506153846153846	0.0307692307692308	0.0428571428571429	0	0	0	0	130	70		-	Brown-SHSY5Y, Brown-SHSY5Y
RP11-123K3.4	chr12:57283882-57285534	FTD frontal/temporal	0.506483516483517	0.0307692307692308	0.0428571428571429	0	0	0	0	130	70		-	Brown-SKNBE2
UBL7-AS1	chr15:74462098-74465037	FTD frontal/temporal	0.506043956043956	0.0307692307692308	0.0428571428571429	2	0	1.54	0	130	70		+	Brown-SHSY5Y
MYO18A	chr17:29131442-29140340	FTD frontal/temporal	0.506483516483517	0.0307692307692308	0.0428571428571429	0	0	0	0	130	70		-	Vargas-i3LMN, UPF1 - i3Cortical					NMD rescued
ABCC3	chr17:50675476-50675883	FTD frontal/temporal	0.505934065934066	0.0307692307692308	0.0428571428571429	1	0	0.77	0	130	70		+	Brown-SHSY5Y
CRACD	chr4:56298349-56301498	FTD frontal/temporal	0.506043956043956	0.0307692307692308	0.0428571428571429	1	0	0.77	0	130	70		+	Brown-SHSY5Y
TAP2	chr6:32831181-32832333	FTD frontal/temporal	0.505604395604396	0.0307692307692308	0.0428571428571429	1	0	0.77	0	130	70	TRUE	-	CHX -SHY5Y				Dark cryptic
PORCN	chrX:48511935-48514240	FTD frontal/temporal	0.506263736263736	0.0307692307692308	0.0428571428571429	1	1	0.77	1.43	130	70		+	Brown-SHSY5Y, Brown-SKNBE2
GOLGA7B	chr10:97866951-97871066	FTD frontal/temporal	0.498791208791209	0.0307692307692308	0.0285714285714286	0	0	0	0	130	70		+	Brown-i3Cortical, Humphrey-i3Cortical, Humphrey-i3Cortical, Seddighi-i3Cortical, Seddighi-i3Cortical, Vargas-i3LMN, Vargas-i3LMN, UPF1 - i3Cortical					non-NMD rescued
GLB1L2	chr11:134345129-134345268	FTD frontal/temporal	0.499230769230769	0.0307692307692308	0.0285714285714286	1	1	0.77	1.43	130	70		+	SMG1i -SHY5Y						Dark cryptic
ESRRB	chr14:76407596-76439341	FTD frontal/temporal	0.498681318681319	0.0307692307692308	0.0285714285714286	2	0	1.54	0	130	70		+	Humphrey-i3Cortical
CTC-260F20.3	chr19:19528686-19529364	FTD frontal/temporal	0.499010989010989	0.0307692307692308	0.0285714285714286	0	0	0	0	130	70	TRUE	+	CHX -SHY5Y				Dark cryptic
ZNF257	chr19:22052635-22073469	FTD frontal/temporal	0.499120879120879	0.0307692307692308	0.0285714285714286	0	0	0	0	130	70		+	CHX -SHY5Y				NMD rescued
EPCAM-DT	chr2:47330877-47332273	FTD frontal/temporal	0.498461538461538	0.0307692307692308	0.0285714285714286	0	0	0	0	130	70		-	Brown-i3Cortical
EXOC6B	chr2:72515126-72515487	FTD frontal/temporal	0.499120879120879	0.0307692307692308	0.0285714285714286	0	0	0	0	130	70		-	CHX -SHY5Y				NMD rescued
RNF13	chr3:149901676-149902072	FTD frontal/temporal	0.499010989010989	0.0307692307692308	0.0285714285714286	0	1	0	1.43	130	70		+	Melamed-SHSY5Y
PLEKHG4B	chr5:174098-179551	FTD frontal/temporal	0.498681318681319	0.0307692307692308	0.0285714285714286	2	0	1.54	0	130	70		+	Humphrey-i3Cortical
SNX8	chr7:2278305-2280354	FTD frontal/temporal	0.498791208791209	0.0307692307692308	0.0285714285714286	0	0	0	0	130	70		-	SMG1i -SHY5Y						Dark cryptic
TRAPPC9	chr8:140291078-140297119	FTD frontal/temporal	0.498901098901099	0.0307692307692308	0.0285714285714286	0	0	0	0	130	70		-	CHX -SHY5Y, SMG1i -SHY5Y				Dark cryptic		Dark cryptic
USP2	chr11:119356717-119359006	FTD frontal/temporal	0.491758241758242	0.0307692307692308	0.0142857142857143	0	0	0	0	130	70		-	Brown-SHSY5Y, Brown-SHSY5Y
MAPKAPK5	chr12:111893585-111894654	FTD frontal/temporal	0.491978021978022	0.0307692307692308	0.0142857142857143	1	1	0.77	1.43	130	70		+	UPF1 - i3Cortical					non-NMD rescued
C2CD5	chr12:22518137-22518253	FTD frontal/temporal	0.491868131868132	0.0307692307692308	0.0142857142857143	1	0	0.77	0	130	70		-	CHX -SHY5Y				NMD rescued
LGR5	chr12:71556690-71561781	FTD frontal/temporal	0.491758241758242	0.0307692307692308	0.0142857142857143	0	0	0	0	130	70		+	Melamed-SHSY5Y
CEP152	chr15:48796160-48797661	FTD frontal/temporal	0.491648351648352	0.0307692307692308	0.0142857142857143	0	0	0	0	130	70		-	Ferguson-HeLA, Ferguson-HeLA, Humphrey-i3Cortical
DHX38	chr16:72097964-72098670	FTD frontal/temporal	0.491648351648352	0.0307692307692308	0.0142857142857143	0	0	0	0	130	70		+	Melamed-SHSY5Y
LINC01572	chr16:72283634-72284577	FTD frontal/temporal	0.491758241758242	0.0307692307692308	0.0142857142857143	1	0	0.77	0	130	70		-	Brown-SHSY5Y
RPRD1B	chr20:38037534-38040435	FTD frontal/temporal	0.491868131868132	0.0307692307692308	0.0142857142857143	0	0	0	0	130	70	TRUE	+	CHX -SHY5Y				Dark cryptic
TUG1	chr22:30969386-30971251	FTD frontal/temporal	0.491648351648352	0.0307692307692308	0.0142857142857143	3	0	2.31	0	130	70		+	Ferguson-HeLA
AC108488.4	chr2:3533190-3534113	FTD frontal/temporal	0.491538461538462	0.0307692307692308	0.0142857142857143	0	0	0	0	130	70		-	Brown-SKNBE2
PRR16	chr5:120618565-120672016	FTD frontal/temporal	0.491978021978022	0.0307692307692308	0.0142857142857143	2	1	1.54	1.43	130	70		+	curve_experiments	Intermediate	Late	Intermediate
PDSS2	chr6:107225064-107245548	FTD frontal/temporal	0.491978021978022	0.0307692307692308	0.0142857142857143	0	0	0	0	130	70		-	CHX -SHY5Y				NMD rescued
ZSCAN9	chr6:28225366-28227193	FTD frontal/temporal	0.491648351648352	0.0307692307692308	0.0142857142857143	0	0	0	0	130	70		+	CHX -SHY5Y				NMD rescued
MDC1-AS1	chr6:30704374-30704498	FTD frontal/temporal	0.491703296703297	0.0307692307692308	0.0142857142857143	0	0	0	0	130	70		+	SMG1i -SHY5Y						Dark cryptic
HERC2P2	chr15:22560935-22561060	FTD frontal/temporal	0.484615384615385	0.0307692307692308	0	0	0	0	0	130	70		+	Brown-SKNBE2, Brown-SKNBE2
EYA3	chr1:28056637-28057994	FTD frontal/temporal	0.484615384615385	0.0307692307692308	0	0	0	0	0	130	70		-	Humphrey-i3Cortical
SCN9A	chr2:166240983-166242502	FTD frontal/temporal	0.484615384615385	0.0307692307692308	0	0	0	0	0	130	70		-	Brown-SKNBE2
MARCHF11	chr5:16067793-16068416	FTD frontal/temporal	0.484615384615385	0.0307692307692308	0	1	0	0.77	0	130	70		-	UPF1 - i3Cortical					NMD rescued
CDK7	chr5:69259936-69261377	FTD frontal/temporal	0.484615384615385	0.0307692307692308	0	2	0	1.54	0	130	70		+	Brown-i3Cortical, Seddighi-i3Cortical, Vargas-i3LMN, UPF1 - i3Cortical, CHX -SHY5Y, SMG1i -SHY5Y				NMD rescued	non-NMD rescued	Dark cryptic
RP11-1C8.8	chr8:103448050-103498176	FTD frontal/temporal	0.484615384615385	0.0307692307692308	0	1	0	0.77	0	130	70		-	Brown-i3Cortical, Seddighi-i3Cortical, UPF1 - i3Cortical					non-NMD rescued
SYNJ2	chr6:158017290-158019984	Cord	0.700887551990493	0.0326797385620915	0.353693181818182	2	186	1.31	26.42	153	704		+	Ferguson-HeLA, Brown-SHSY5Y, Brown-SKNBE2, Vargas-i3LMN, curve_experiments	Intermediate	Intermediate
RAP1GAP	chr1:21598502-21598723	Cord	0.541207107843137	0.0326797385620915	0.115056818181818	1	15	0.65	2.13	153	704		-	Brown-SKNBE2, Humphrey-i3Cortical, Seddighi-i3Cortical, UPF1 - i3Cortical, SMG1i -SHY5Y, curve_experiments	Early		Early		non-NMD rescued	NMD rescued
PXDN	chr2:1649675-1650800	Cord	0.526204136957813	0.0326797385620915	0.0852272727272727	1	12	0.65	1.7	153	704		-	Appocher-SKNBE2, Brown-i3Cortical, Humphrey-i3Cortical, Melamed-SHSY5Y, Seddighi-i3Cortical, Vargas-i3LMN, UPF1 - i3Cortical, CHX -SHY5Y, SMG1i -SHY5Y, curve_experiments	Intermediate	Intermediate	Intermediate	non-NMD rescued	non-NMD rescued	non-NMD rescued
RAP1GAP	chr1:21598820-21599494	Cord	0.524523729946524	0.0326797385620915	0.0809659090909091	2	9	1.31	1.28	153	704		-	Ferguson-HeLA, Brown-i3Cortical, Humphrey-i3Cortical, Seddighi-i3Cortical, Vargas-i3LMN, UPF1 - i3Cortical, CHX -SHY5Y, SMG1i -SHY5Y, curve_experiments	Early		Early	non-NMD rescued	non-NMD rescued	NMD rescued
CEP290	chr12:88086789-88087780	Cord	0.521325386215092	0.0326797385620915	0.0752840909090909	0	14	0	1.99	153	704		-	Brown-SKNBE2, Humphrey-i3Cortical, Klim-MotorNeuron, Seddighi-i3Cortical, UPF1 - i3Cortical, curve_experiments	Late	Late			NMD rescued
MGME1	chr20:17970370-17972707	Cord	0.518294154783125	0.0326797385620915	0.0710227272727273	3	7	1.96	0.99	153	704		+	Brown-SHSY5Y
CLHC1	chr2:55181744-55195200	Cord	0.51812704248366	0.0326797385620915	0.0696022727272727	2	10	1.31	1.42	153	704		-	Brown-SHSY5Y
DLG5	chr10:77793235-77794008	Cord	0.518140968508615	0.0326797385620915	0.0681818181818182	0	13	0	1.85	153	704		-	Ferguson-HeLA, Humphrey-i3Cortical, CHX -SHY5Y, curve_experiments	Late	Intermediate	Late	NMD rescued
ZNF790	chr19:36825692-36849976	Cord	0.516924762329174	0.0326797385620915	0.0667613636363636	1	6	0.65	0.85	153	704		-	Brown-SHSY5Y
KCNIP1	chr5:170669660-170718758	Cord	0.514362373737374	0.0326797385620915	0.0610795454545455	1	20	0.65	2.84	153	704		+	Brown-i3Cortical, Humphrey-i3Cortical, Seddighi-i3Cortical
CTC-479C5.12	chr16:67930999-67934797	Cord	0.513280785799168	0.0326797385620915	0.0596590909090909	0	2	0	0.28	153	704		-	Brown-SHSY5Y
ENSG00000198211	chr16:89920737-89921206	Cord	0.513628936423054	0.0326797385620915	0.0596590909090909	1	7	0.65	0.99	153	704	TRUE	+	SMG1i -SHY5Y						Dark cryptic
SEMA6C	chr1:151135309-151136011	Cord	0.511614304812834	0.0326797385620915	0.0553977272727273	3	8	1.96	1.14	153	704		-	Brown-SHSY5Y, Brown-SHSY5Y
ST6GALNAC5	chr1:77044613-77062975	Cord	0.511136177956031	0.0326797385620915	0.0553977272727273	1	10	0.65	1.42	153	704		+	CHX -SHY5Y				NMD rescued
DLG5	chr10:77792543-77793165	Cord	0.510555926916221	0.0326797385620915	0.0539772727272727	1	8	0.65	1.14	153	704		-	Ferguson-HeLA, CHX -SHY5Y, curve_experiments	Late	Intermediate	Late	NMD rescued
CDK19	chr6:110622912-110623363	Cord	0.510087084076055	0.0326797385620915	0.0525568181818182	1	3	0.65	0.43	153	704	TRUE	-	CHX -SHY5Y				Dark cryptic
PPIP5K1	chr15:43554687-43558795	Cord	0.509116904337493	0.0326797385620915	0.0511363636363636	3	14	1.96	1.99	153	704		-	Ferguson-HeLA, Humphrey-i3Cortical, Seddighi-i3Cortical
ALS2	chr2:201768945-201779979	Cord	0.509683229352347	0.0326797385620915	0.0511363636363636	2	18	1.31	2.56	153	704		-	Brown-SHSY5Y
ZNF131	chr5:43132464-43139165	Cord	0.509219028520499	0.0326797385620915	0.0511363636363636	0	3	0	0.43	153	704		+	Brown-SHSY5Y
DENR	chr12:122762929-122763258	Cord	0.507747511883541	0.0326797385620915	0.0497159090909091	3	2	1.96	0.28	153	704	TRUE	+	SMG1i -SHY5Y						Dark cryptic
UNC13A	chr19:17630750-17631476	Cord	0.508114230540701	0.0326797385620915	0.0482954545454545	0	8	0	1.14	153	704		-	curve_experiments	Intermediate		Intermediate
PXDN	chr2:1650886-1653628	Cord	0.507496843434344	0.0326797385620915	0.0482954545454545	2	4	1.31	0.57	153	704		-	Brown-i3Cortical, Humphrey-i3Cortical, Seddighi-i3Cortical, Vargas-i3LMN, UPF1 - i3Cortical, CHX -SHY5Y, SMG1i -SHY5Y, curve_experiments	Intermediate	Intermediate	Intermediate	non-NMD rescued	non-NMD rescued	non-NMD rescued
TTC7A	chr2:46998879-47005922	Cord	0.507947118241236	0.0326797385620915	0.0482954545454545	0	7	0	0.99	153	704	TRUE	+	CHX -SHY5Y				Dark cryptic
CDK7	chr5:69261458-69262205	Cord	0.507668597742127	0.0326797385620915	0.0482954545454545	2	3	1.31	0.43	153	704		+	Ferguson-HeLA, Brown-i3Cortical, Humphrey-i3Cortical, Seddighi-i3Cortical, Vargas-i3LMN, UPF1 - i3Cortical, CHX -SHY5Y, SMG1i -SHY5Y, curve_experiments	Late	Late	Late	NMD rescued	non-NMD rescued	NMD rescued
DPY19L1P1	chr7:32716809-32723513	Cord	0.50732508912656	0.0326797385620915	0.046875	1	4	0.65	0.57	153	704		-	Brown-SHSY5Y
SLC26A11	chr17:80252461-80252625	Cord	0.506294563279858	0.0326797385620915	0.0454545454545455	1	7	0.65	0.99	153	704	TRUE	+	SMG1i -SHY5Y						Dark cryptic
SLC5A7	chr2:108007400-108008465	Cord	0.505913918597742	0.0326797385620915	0.0440340909090909	1	6	0.65	0.85	153	704		+	Brown-i3Cortical, Seddighi-i3Cortical
POLG	chr15:89319350-89323404	Cord	0.505041221033868	0.0326797385620915	0.0426136363636364	2	4	1.31	0.57	153	704		-	CHX -SHY5Y				NMD rescued
SLC26A11	chr17:80220496-80236928	Cord	0.505175839275104	0.0326797385620915	0.0426136363636364	0	2	0	0.28	153	704		+	Ferguson-HeLA
ZNF621	chr3:40532563-40537045	Cord	0.505050505050505	0.0326797385620915	0.0426136363636364	0	4	0	0.57	153	704	TRUE	+	CHX -SHY5Y				Dark cryptic
PRPF4B	chr6:4061147-4062213	Cord	0.504233511586453	0.0326797385620915	0.0411931818181818	1	2	0.65	0.28	153	704		+	CHX -SHY5Y				NMD rescued
FANCG	chr9:35076583-35077264	Cord	0.504442401960784	0.0326797385620915	0.0411931818181818	3	7	1.96	0.99	153	704		-	Brown-SKNBE2, Brown-SKNBE2
ARL9	chr4:56511347-56523697	Cord	0.503825014854427	0.0326797385620915	0.0397727272727273	0	2	0	0.28	153	704		+	Brown-SKNBE2
IFT140	chr16:1526077-1526733	Cord	0.50271557486631	0.0326797385620915	0.0383522727272727	0	2	0	0.28	153	704		-	Humphrey-i3Cortical
RRP1	chr21:43791432-43791523	Cord	0.501866087344029	0.0326797385620915	0.0369318181818182	1	6	0.65	0.85	153	704	TRUE	+	SMG1i -SHY5Y						Dark cryptic
RAPH1	chr2:203441413-203441823	Cord	0.502413844325609	0.0326797385620915	0.0369318181818182	0	5	0	0.71	153	704	TRUE	-	CHX -SHY5Y				Dark cryptic
MDC1-AS1	chr6:30704374-30704498	Cord	0.502367424242424	0.0326797385620915	0.0369318181818182	0	0	0	0	153	704		+	SMG1i -SHY5Y						Dark cryptic
IGSF9B	chr11:133912386-133916486	Cord	0.501429738562091	0.0326797385620915	0.0355113636363636	0	6	0	0.85	153	704		-	SMG1i -SHY5Y						Dark cryptic
ATP1A3	chr19:41978326-41981502	Cord	0.497474747474748	0.0326797385620915	0.0340909090909091	1	7	0.65	0.99	153	704	TRUE	-	SMG1i -SHY5Y						Dark cryptic
ACTL6B	chr7:100650135-100655421	Cord	0.500663807189543	0.0326797385620915	0.0340909090909091	1	3	0.65	0.43	153	704		-	Brown-SKNBE2, Brown-SKNBE2
PCID2	chr13:113181230-113183787	Cord	0.49987930778372	0.0326797385620915	0.0326704545454545	1	2	0.65	0.28	153	704	TRUE	-	SMG1i -SHY5Y						Dark cryptic
DPF1	chr19:38216403-38217798	Cord	0.500167112299465	0.0326797385620915	0.0326704545454545	0	6	0	0.85	153	704		-	Brown-SHSY5Y
LMCD1	chr3:8548903-8552304	Cord	0.499118018419489	0.0326797385620915	0.03125	2	1	1.31	0.14	153	704		+	SMG1i -SHY5Y						Dark cryptic
CYP4F26P	chr9:33602625-33605011	Cord	0.499285130718954	0.0326797385620915	0.03125	0	5	0	0.71	153	704		+	Brown-SHSY5Y
ZNF608	chr5:124746283-124748533	Cord	0.498607397504456	0.0326797385620915	0.0298295454545455	1	2	0.65	0.28	153	704		-	UPF1 - i3Cortical, CHX -SHY5Y, curve_experiments	Early		Early	non-NMD rescued	non-NMD rescued
XYLB	chr3:38400985-38419842	Cord	0.498027146464647	0.0326797385620915	0.0284090909090909	1	5	0.65	0.71	153	704		+	Brown-SHSY5Y
CNTLN	chr9:17495021-17502551	Cord	0.497943590314914	0.0326797385620915	0.0284090909090909	0	6	0	0.85	153	704		+	Brown-SKNBE2
ANKRD13D	chr11:67296968-67299530	Cord	0.497238005050505	0.0326797385620915	0.0269886363636364	1	2	0.65	0.28	153	704		+	Seddighi-i3Cortical
ISG15	chr1:1008279-1008470	Cord	0.497186942959002	0.0326797385620915	0.0269886363636364	1	2	0.65	0.28	153	704		+	Brown-SHSY5Y
C2orf80	chr2:208183047-208189953	Cord	0.497103386809269	0.0326797385620915	0.0269886363636364	1	2	0.65	0.28	153	704		-	UPF1 - i3Cortical					non-NMD rescued
GTDC1	chr2:144208814-144211513	Cord	0.496416369578134	0.0326797385620915	0.0255681818181818	5	18	3.27	2.56	153	704		-	Brown-i3Cortical
SAMD14	chr17:50116090-50124917	Cord	0.495692216280452	0.0326797385620915	0.0241477272727273	1	2	0.65	0.28	153	704	TRUE	-	CHX -SHY5Y				Dark cryptic
FOXK2	chr17:82586347-82587063	Cord	0.495831476530006	0.0326797385620915	0.0241477272727273	2	8	1.31	1.14	153	704		+	Brown-SKNBE2
PRELID3A	chr18:12429436-12430178	Cord	0.49585004456328	0.0326797385620915	0.0241477272727273	1	4	0.65	0.57	153	704		+	Brown-i3Cortical, Seddighi-i3Cortical, CHX -SHY5Y, SMG1i -SHY5Y				NMD rescued		NMD rescued
KDM2B	chr12:121554230-121574547	Cord	0.495074829174094	0.0326797385620915	0.0227272727272727	1	3	0.65	0.43	153	704		-	UPF1 - i3Cortical					NMD rescued
NFATC3	chr16:68085916-68121987	Cord	0.49511660724896	0.0326797385620915	0.0227272727272727	0	4	0	0.57	153	704		+	Ferguson-HeLA
RPRD1B	chr20:38037534-38040435	Cord	0.494364601901367	0.0326797385620915	0.0213068181818182	0	4	0	0.57	153	704	TRUE	+	CHX -SHY5Y				Dark cryptic
RP11-123K19.1	chr9:126606728-126613449	Cord	0.493635806595365	0.0326797385620915	0.0198863636363636	3	5	1.96	0.71	153	704		-	Brown-i3Cortical
ALKBH8	chr11:107522555-107523164	Cord	0.492865233214498	0.0326797385620915	0.0184659090909091	1	1	0.65	0.14	153	704		-	Brown-SHSY5Y
COL18A1	chr21:45504043-45511093	Cord	0.493092691622104	0.0326797385620915	0.0184659090909091	0	0	0	0	153	704		+	CHX -SHY5Y				non-NMD rescued
MAPKAPK5	chr12:111894726-111896203	Cord	0.492043597742127	0.0326797385620915	0.0170454545454545	2	0	1.31	0	153	704		+	Brown-i3Cortical, Humphrey-i3Cortical, Seddighi-i3Cortical, Vargas-i3LMN, UPF1 - i3Cortical					non-NMD rescued
LAMA5	chr20:62325546-62326865	Cord	0.492257130124777	0.0326797385620915	0.0170454545454545	1	0	0.65	0	153	704		-	CHX -SHY5Y				NMD rescued
HAGLR	chr2:176164168-176167568	Cord	0.492294266191325	0.0326797385620915	0.0170454545454545	0	0	0	0	153	704		-	Brown-SKNBE2
PTPRS	chr19:5229342-5231310	Cord	0.491597964943553	0.0326797385620915	0.015625	0	4	0	0.57	153	704		-	Brown-SHSY5Y
CPNE7	chr16:89580627-89580789	Cord	0.490869169637552	0.0326797385620915	0.0142045454545455	0	0	0	0	153	704		+	Vargas-i3LMN
ILF3	chr19:10656692-10666492	Cord	0.49081346553773	0.0326797385620915	0.0142045454545455	1	1	0.65	0.14	153	704		+	Brown-SHSY5Y
CDHR2	chr5:176592187-176592268	Cord	0.490683489304813	0.0326797385620915	0.0142045454545455	2	1	1.31	0.14	153	704	TRUE	+	CHX -SHY5Y				Dark cryptic
KCNT1	chr9:135768937-135770857	Cord	0.490163584373143	0.0326797385620915	0.0127840909090909	0	4	0	0.57	153	704		+	Brown-SHSY5Y, Brown-SHSY5Y
SLC26A10	chr12:57622641-57624866	Cord	0.489369800950683	0.0326797385620915	0.0113636363636364	1	5	0.65	0.71	153	704		+	Brown-SHSY5Y
MTMR7	chr8:17302423-17307737	Cord	0.488552807486631	0.0326797385620915	0.00994318181818182	0	0	0	0	153	704	TRUE	-	CHX -SHY5Y				Dark cryptic
KMT2D	chr12:49041990-49042561	Cord	0.487308749257279	0.0326797385620915	0.00710227272727273	1	2	0.65	0.28	153	704	TRUE	-	CHX -SHY5Y				Dark cryptic
RAD54L	chr1:46273465-46273594	Cord	0.48654281788473	0.0326797385620915	0.00568181818181818	0	0	0	0	153	704		+	Appocher-SKNBE2, Appocher-SKNBE2
ZNF512B	chr20:63962781-63963342	Cord	0.485089869281046	0.0326797385620915	0.00284090909090909	1	0	0.65	0	153	704	TRUE	-	CHX -SHY5Y				Dark cryptic
SYNJ2	chr6:158017290-158019984	Motor Cortex	0.615490468375205	0.0337078651685393	0.260674157303371	0	54	0	12.13	89	445		+	Ferguson-HeLA, Brown-SHSY5Y, Brown-SKNBE2, Vargas-i3LMN, curve_experiments	Intermediate	Intermediate
DOCK1	chr10:127381368-127381953	Motor Cortex	0.560939275344022	0.0337078651685393	0.155056179775281	1	14	1.12	3.15	89	445		+	Brown-SKNBE2, Humphrey-i3Cortical, UPF1 - i3Cortical, curve_experiments	Early		Early		NMD rescued
NIPSNAP3B	chr9:104769021-104772822	Motor Cortex	0.555333922484535	0.0337078651685393	0.141573033707865	0	16	0	3.6	89	445		+	Brown-SHSY5Y
HS6ST3	chr13:96091569-96095910	Motor Cortex	0.551849513950259	0.0337078651685393	0.134831460674157	2	50	2.25	11.24	89	445		+	Brown-SKNBE2, curve_experiments	Early	Early
ITGA7	chr12:55685288-55686202	Motor Cortex	0.540954424946345	0.0337078651685393	0.114606741573034	0	11	0	2.47	89	445		-	Brown-i3Cortical, Humphrey-i3Cortical, Seddighi-i3Cortical
TBL1XR1	chr3:177034325-177037637	Motor Cortex	0.531435424820099	0.0337078651685393	0.098876404494382	1	11	1.12	2.47	89	445		-	Brown-SKNBE2, Vargas-i3LMN
NMT2	chr10:15103683-15104937	Motor Cortex	0.526145688675672	0.0337078651685393	0.0876404494382022	2	6	2.25	1.35	89	445		-	Humphrey-i3Cortical
SYT7	chr11:61547308-61547530	Motor Cortex	0.527761646256786	0.0337078651685393	0.0876404494382022	0	7	0	1.57	89	445		-	Brown-i3Cortical, Humphrey-i3Cortical, Seddighi-i3Cortical, Seddighi-i3Cortical, Vargas-i3LMN, UPF1 - i3Cortical, curve_experiments	Early	Intermediate	Early		non-NMD rescued
PI4KAP2	chr22:21474680-21476002	Motor Cortex	0.526448680722131	0.0337078651685393	0.0876404494382022	0	1	0	0.22	89	445		-	Brown-SHSY5Y
OPRM1	chr6:154083711-154089826	Motor Cortex	0.526006817321045	0.0337078651685393	0.0853932584269663	0	12	0	2.7	89	445		+	Brown-SKNBE2
CLHC1	chr2:55180712-55205605	Motor Cortex	0.524113117030678	0.0337078651685393	0.0831460674157303	0	4	0	0.9	89	445		-	Brown-SKNBE2
SERGEF	chr11:17846761-17863566	Motor Cortex	0.524251988385305	0.0337078651685393	0.0808988764044944	0	9	0	2.02	89	445		-	curve_experiments	Early	Early
NCOR1	chr17:16080064-16080607	Motor Cortex	0.521777553339225	0.0337078651685393	0.0764044943820225	0	7	0	1.57	89	445	TRUE	-	SMG1i -SHY5Y						Dark cryptic
MAILR	chr8:102885713-102937624	Motor Cortex	0.520350965787148	0.0337078651685393	0.0764044943820225	0	6	0	1.35	89	445		+	Brown-SKNBE2
ADAMTSL2	chr9:133538424-133540598	Motor Cortex	0.521070571897488	0.0337078651685393	0.0741573033707865	1	14	1.12	3.15	89	445	TRUE	+	CHX -SHY5Y				Dark cryptic
KCNT1	chr9:135768937-135770857	Motor Cortex	0.519757606362833	0.0337078651685393	0.0719101123595506	1	17	1.12	3.82	89	445		+	Brown-SHSY5Y, Brown-SHSY5Y
APPBP2	chr17:60456381-60461810	Motor Cortex	0.518772882211842	0.0337078651685393	0.0696629213483146	0	4	0	0.9	89	445	TRUE	-	SMG1i -SHY5Y						Dark cryptic
DLG5	chr10:77792543-77793165	Motor Cortex	0.517043302613307	0.0337078651685393	0.0674157303370787	1	7	1.12	1.57	89	445		-	Ferguson-HeLA, CHX -SHY5Y, curve_experiments	Late	Intermediate	Late	NMD rescued
DLG5	chr10:77793235-77794008	Motor Cortex	0.516550940537811	0.0337078651685393	0.0674157303370787	1	7	1.12	1.57	89	445		-	Ferguson-HeLA, Humphrey-i3Cortical, CHX -SHY5Y, curve_experiments	Late	Intermediate	Late	NMD rescued
TMC6	chr17:78113624-78122605	Motor Cortex	0.517283171316753	0.0337078651685393	0.0674157303370787	1	11	1.12	2.47	89	445		-	Brown-SHSY5Y, Brown-SHSY5Y
MPST	chr22:37019774-37023752	Motor Cortex	0.51561671506123	0.0337078651685393	0.0651685393258427	0	5	0	1.12	89	445		+	Ferguson-HeLA
ITGA3	chr17:50081193-50081310	Motor Cortex	0.515439969700795	0.0337078651685393	0.0629213483146067	0	3	0	0.67	89	445		+	Brown-i3Cortical, Humphrey-i3Cortical, Seddighi-i3Cortical
ATAD2B	chr2:23864924-23865921	Motor Cortex	0.514594116904431	0.0337078651685393	0.0629213483146067	0	2	0	0.45	89	445		-	CHX -SHY5Y				NMD rescued
RSBN1L	chr7:77697055-77711369	Motor Cortex	0.514644615578841	0.0337078651685393	0.0629213483146067	1	2	1.12	0.45	89	445	TRUE	+	SMG1i -SHY5Y						Dark cryptic
RSF1	chr11:77813787-77820528	Motor Cortex	0.514152253503346	0.0337078651685393	0.0606741573033708	0	5	0	1.12	89	445		-	Ferguson-HeLA, Brown-i3Cortical, Humphrey-i3Cortical, Seddighi-i3Cortical, UPF1 - i3Cortical, CHX -SHY5Y, SMG1i -SHY5Y, curve_experiments	Intermediate		Intermediate	non-NMD rescued	non-NMD rescued	non-NMD rescued
HERC2P2	chr15:22560935-22561060	Motor Cortex	0.512548920590835	0.0337078651685393	0.0584269662921348	0	4	0	0.9	89	445		+	Brown-SKNBE2, Brown-SKNBE2
USP36	chr17:78836372-78836897	Motor Cortex	0.513167529352355	0.0337078651685393	0.0584269662921348	0	6	0	1.35	89	445		-	Brown-i3Cortical, Humphrey-i3Cortical, Seddighi-i3Cortical, UPF1 - i3Cortical, CHX -SHY5Y				non-NMD rescued	non-NMD rescued
KCNIP2	chr10:101831167-101839753	Motor Cortex	0.51195556116652	0.0337078651685393	0.0561797752808989	0	5	0	1.12	89	445		-	Brown-i3Cortical, Humphrey-i3Cortical, Seddighi-i3Cortical, Seddighi-i3Cortical, Vargas-i3LMN, UPF1 - i3Cortical					non-NMD rescued
RP11-554A11.11	chr11:69081499-69083866	Motor Cortex	0.511551571771241	0.0337078651685393	0.0561797752808989	0	2	0	0.45	89	445	TRUE	+	CHX -SHY5Y				Dark cryptic
CLPB	chr11:72429106-72430312	Motor Cortex	0.511652569120061	0.0337078651685393	0.0561797752808989	0	5	0	1.12	89	445		-	Brown-i3Cortical
CCDC74A	chr2:131529691-131531664	Motor Cortex	0.511160207044565	0.0337078651685393	0.0561797752808989	0	1	0	0.22	89	445		+	Brown-SHSY5Y
IQCE	chr7:2559217-2564878	Motor Cortex	0.51123595505618	0.0337078651685393	0.0561797752808989	0	4	0	0.9	89	445		+	Ferguson-HeLA, Brown-i3Cortical, Humphrey-i3Cortical, Seddighi-i3Cortical, Vargas-i3LMN, UPF1 - i3Cortical, CHX -SHY5Y, SMG1i -SHY5Y, curve_experiments	Intermediate	Late	Intermediate	non-NMD rescued	non-NMD rescued	non-NMD rescued
SP2	chr17:47914861-47915312	Motor Cortex	0.509821992172706	0.0337078651685393	0.0539325842696629	2	1	2.25	0.22	89	445		+	Brown-SHSY5Y
SHANK1	chr19:50696969-50697096	Motor Cortex	0.510642595631865	0.0337078651685393	0.0539325842696629	0	4	0	0.9	89	445		-	UPF1 - i3Cortical					non-NMD rescued
PKD1P6	chr16:15128389-15130202	Motor Cortex	0.508635273324075	0.0337078651685393	0.051685393258427	1	4	1.12	0.9	89	445		-	Brown-SHSY5Y
POU2F2	chr19:42122576-42130343	Motor Cortex	0.509127635399571	0.0337078651685393	0.051685393258427	1	2	1.12	0.45	89	445		-	Brown-i3Cortical, Humphrey-i3Cortical, Seddighi-i3Cortical, UPF1 - i3Cortical					NMD rescued
LINC01237	chr2:241882635-241883286	Motor Cortex	0.508938265370534	0.0337078651685393	0.051685393258427	0	4	0	0.9	89	445		+	SMG1i -SHY5Y						Dark cryptic
NYNRIN	chr14:24413417-24413976	Motor Cortex	0.507978790556748	0.0337078651685393	0.049438202247191	1	3	1.12	0.67	89	445		+	UPF1 - i3Cortical					NMD rescued
ASAP1	chr8:130361788-130401885	Motor Cortex	0.507486428481252	0.0337078651685393	0.049438202247191	1	2	1.12	0.45	89	445		-	CHX -SHY5Y				NMD rescued
ZKSCAN7	chr3:44570665-44582972	Motor Cortex	0.507196061103396	0.0337078651685393	0.0471910112359551	0	5	0	1.12	89	445		+	Vargas-i3LMN
NAT1	chr8:18216994-18219411	Motor Cortex	0.507057189748769	0.0337078651685393	0.0471910112359551	0	7	0	1.57	89	445		+	Brown-SHSY5Y
AMMECR1	chrX:110309537-110317599	Motor Cortex	0.507246559777806	0.0337078651685393	0.0471910112359551	0	1	0	0.22	89	445		-	Seddighi-i3Cortical
LGR5	chr12:71556690-71561781	Motor Cortex	0.505277111475824	0.0337078651685393	0.0449438202247191	1	7	1.12	1.57	89	445		+	Melamed-SHSY5Y
HERC2	chr15:28196354-28198378	Motor Cortex	0.505984092917561	0.0337078651685393	0.0449438202247191	0	3	0	0.67	89	445		-	Brown-SHSY5Y, Brown-SHSY5Y, curve_experiments	Late	Late
RP4-583P15.15	chr20:63732045-63733219	Motor Cortex	0.505819972225729	0.0337078651685393	0.0449438202247191	0	4	0	0.9	89	445		+	Ferguson-HeLA, Brown-i3Cortical, Brown-SKNBE2, Seddighi-i3Cortical, UPF1 - i3Cortical, CHX -SHY5Y	Intermediate	Early	Intermediate	NMD rescued	non-NMD rescued	non-NMD rescued
RP3-382I10.7	chr6:87435053-87441765	Motor Cortex	0.505819972225729	0.0337078651685393	0.0449438202247191	0	1	0	0.22	89	445		+	UPF1 - i3Cortical					NMD rescued
ACTL6B	chr7:100650663-100655019	Motor Cortex	0.505794722888524	0.0337078651685393	0.0449438202247191	0	4	0	0.9	89	445	TRUE	-	CHX -SHY5Y				Dark cryptic
ADSS1	chr14:104742002-104742134	Motor Cortex	0.504254513319026	0.0337078651685393	0.0426966292134831	1	5	1.12	1.12	89	445	TRUE	+	SMG1i -SHY5Y						Dark cryptic
RFX1	chr19:13979542-13980612	Motor Cortex	0.504759500063123	0.0337078651685393	0.0426966292134831	0	1	0	0.22	89	445		-	CHX -SHY5Y				NMD rescued
RP11-739N20.2	chr1:204399554-204400653	Motor Cortex	0.504342885999243	0.0337078651685393	0.0426966292134831	0	0	0	0	89	445		+	Seddighi-i3Cortical
ZNF141	chr4:337415-343782	Motor Cortex	0.504305011993435	0.0337078651685393	0.0426966292134831	1	2	1.12	0.45	89	445		+	SMG1i -SHY5Y						Dark cryptic
DDR1	chr6:30883165-30884538	Motor Cortex	0.50443125867946	0.0337078651685393	0.0426966292134831	1	3	1.12	0.67	89	445		+	Humphrey-i3Cortical
FAM185A	chr7:102751801-102754598	Motor Cortex	0.505062492109582	0.0337078651685393	0.0426966292134831	0	3	0	0.67	89	445		+	CHX -SHY5Y				NMD rescued
DDX31	chr9:132596422-132612087	Motor Cortex	0.50489837141775	0.0337078651685393	0.0426966292134831	0	3	0	0.67	89	445	TRUE	-	CHX -SHY5Y				Dark cryptic
NUTM2E	chr10:79827357-79839628	Motor Cortex	0.504002019946976	0.0337078651685393	0.0404494382022472	0	2	0	0.45	89	445		+	Humphrey-i3Cortical
ALDH3B1	chr11:68015459-68018092	Motor Cortex	0.503421285191264	0.0337078651685393	0.0404494382022472	0	1	0	0.22	89	445		+	Ferguson-HeLA
TSSC2	chr11:3403652-3404833	Motor Cortex	0.502499684383285	0.0337078651685393	0.0382022471910112	0	5	0	1.12	89	445		+	CHX -SHY5Y				non-NMD rescued
SH2B1	chr16:28863754-28867331	Motor Cortex	0.502032571644994	0.0337078651685393	0.0382022471910112	1	0	1.12	0	89	445		+	Brown-SHSY5Y
CDH8	chr16:61901473-61918258	Motor Cortex	0.502095694988007	0.0337078651685393	0.0382022471910112	2	10	2.25	2.25	89	445		-	Vargas-i3LMN
GRIN2D	chr19:48394936-48404734	Motor Cortex	0.502562807726297	0.0337078651685393	0.0382022471910112	1	1	1.12	0.22	89	445		+	Brown-i3Cortical
DGKD	chr2:233462735-233463848	Motor Cortex	0.502487059714683	0.0337078651685393	0.0382022471910112	0	3	0	0.67	89	445	TRUE	+	CHX -SHY5Y				Dark cryptic
DAPK1	chr9:87499139-87506820	Motor Cortex	0.502108319656609	0.0337078651685393	0.0382022471910112	3	15	3.37	3.37	89	445		+	Brown-i3Cortical, Humphrey-i3Cortical, Seddighi-i3Cortical
ABCC4	chr13:95105103-95115922	Motor Cortex	0.50015149602323	0.0337078651685393	0.0337078651685393	0	2	0	0.45	89	445	TRUE	-	CHX -SHY5Y				Dark cryptic
SHCBP1	chr16:46604143-46608297	Motor Cortex	0.499861128645373	0.0337078651685393	0.0337078651685393	1	1	1.12	0.22	89	445		-	Melamed-SHSY5Y
METTL8	chr2:171414726-171433026	Motor Cortex	0.499684383284939	0.0337078651685393	0.0337078651685393	2	2	2.25	0.45	89	445		-	Seddighi-i3Cortical
MARCHF11	chr5:16067793-16068416	Motor Cortex	0.499886377982578	0.0337078651685393	0.0337078651685393	1	0	1.12	0	89	445		-	UPF1 - i3Cortical					NMD rescued
ZNHIT1	chr7:101218217-101221633	Motor Cortex	0.499936876656988	0.0337078651685393	0.0337078651685393	2	1	2.25	0.22	89	445		+	Brown-SHSY5Y
RPGR	chrX:38320634-38321027	Motor Cortex	0.500164120691832	0.0337078651685393	0.0337078651685393	0	3	0	0.67	89	445		-	UPF1 - i3Cortical, CHX -SHY5Y				Dark cryptic	NMD rescued
RP11-566K11.2	chr16:89920737-89932571	Motor Cortex	0.498699659133948	0.0337078651685393	0.0314606741573034	2	1	2.25	0.22	89	445		+	Seddighi-i3Cortical, Seddighi-i3Cortical
LPCAT1	chr5:1487659-1488391	Motor Cortex	0.499053149854816	0.0337078651685393	0.0314606741573034	0	1	0	0.22	89	445	TRUE	-	SMG1i -SHY5Y						Dark cryptic
NYNRIN	chr14:24414189-24414596	Motor Cortex	0.497651811639944	0.0337078651685393	0.0292134831460674	1	2	1.12	0.45	89	445		+	UPF1 - i3Cortical, SMG1i -SHY5Y					NMD rescued	Dark cryptic
UBL7-AS1	chr15:74462098-74465037	Motor Cortex	0.497550814291125	0.0337078651685393	0.0292134831460674	0	1	0	0.22	89	445		+	Brown-SHSY5Y
NINL	chr20:25491525-25492952	Motor Cortex	0.497790682994571	0.0337078651685393	0.0292134831460674	0	1	0	0.22	89	445		-	SMG1i -SHY5Y						Dark cryptic
RNF123	chr3:49698822-49699476	Motor Cortex	0.497967428355006	0.0337078651685393	0.0292134831460674	0	1	0	0.22	89	445		+	Brown-SHSY5Y
ADGRB1	chr8:142520925-142533295	Motor Cortex	0.49824517106426	0.0337078651685393	0.0292134831460674	0	2	0	0.45	89	445		+	Brown-SHSY5Y
GLB1L2	chr11:134345129-134345268	Motor Cortex	0.496730210831966	0.0337078651685393	0.0269662921348315	1	2	1.12	0.45	89	445		+	SMG1i -SHY5Y						Dark cryptic
KMT2D	chr12:49041990-49042561	Motor Cortex	0.495644489332155	0.0337078651685393	0.0247191011235955	1	3	1.12	0.67	89	445	TRUE	-	CHX -SHY5Y				Dark cryptic
CRTC1	chr19:18771325-18771442	Motor Cortex	0.495341497285696	0.0337078651685393	0.0247191011235955	0	0	0	0	89	445		+	Ferguson-HeLA, Humphrey-i3Cortical, Vargas-i3LMN, UPF1 - i3Cortical, CHX -SHY5Y				NMD rescued	NMD rescued
ATG7	chr3:11364734-11366436	Motor Cortex	0.495215250599672	0.0337078651685393	0.0247191011235955	0	0	0	0	89	445	TRUE	+	CHX -SHY5Y				Dark cryptic
MDGA1	chr6:37645956-37647173	Motor Cortex	0.495518242646131	0.0337078651685393	0.0247191011235955	0	3	0	0.67	89	445		-	Brown-SKNBE2, Brown-SKNBE2
SNX8	chr7:2280470-2314328	Motor Cortex	0.495190001262467	0.0337078651685393	0.0247191011235955	2	2	2.25	0.45	89	445		-	CHX -SHY5Y, SMG1i -SHY5Y				non-NMD rescued		Dark cryptic
CHFR	chr12:132822311-132824784	Motor Cortex	0.49448301982073	0.0337078651685393	0.0224719101123596	0	0	0	0	89	445		-	Brown-SKNBE2
SLC26A11	chr17:80223337-80224082	Motor Cortex	0.49438202247191	0.0337078651685393	0.0224719101123596	0	1	0	0.22	89	445		+	Brown-i3Cortical, Seddighi-i3Cortical, Vargas-i3LMN, UPF1 - i3Cortical					non-NMD rescued
ILF3	chr19:10663781-10666492	Motor Cortex	0.4943315237975	0.0337078651685393	0.0224719101123596	0	2	0	0.45	89	445		+	Brown-SHSY5Y
ZNF257	chr19:22052635-22073469	Motor Cortex	0.494457770483525	0.0337078651685393	0.0224719101123596	0	0	0	0	89	445		+	CHX -SHY5Y				NMD rescued
CBFA2T2	chr20:33490301-33524600	Motor Cortex	0.494445145814922	0.0337078651685393	0.0224719101123596	1	2	1.12	0.45	89	445		+	CHX -SHY5Y				non-NMD rescued
CDHR2	chr5:176592187-176592333	Motor Cortex	0.494255775785886	0.0337078651685393	0.0224719101123596	1	1	1.12	0.22	89	445	TRUE	+	CHX -SHY5Y				Dark cryptic
BEND3	chr6:107087733-107098551	Motor Cortex	0.494419896477718	0.0337078651685393	0.0224719101123596	0	1	0	0.22	89	445		-	SMG1i -SHY5Y						Dark cryptic
RBM28	chr7:128341355-128343676	Motor Cortex	0.49443252114632	0.0337078651685393	0.0224719101123596	0	3	0	0.67	89	445		-	CHX -SHY5Y				NMD rescued
B4GALNT4	chr11:381296-381361	Motor Cortex	0.493321550309304	0.0337078651685393	0.0202247191011236	0	0	0	0	89	445		+	Brown-SHSY5Y
ATP6V1E2	chr2:46519643-46535813	Motor Cortex	0.493157429617473	0.0337078651685393	0.0202247191011236	1	0	1.12	0	89	445		-	Brown-SHSY5Y
RP11-321N4.5	chr6:85677875-85678136	Motor Cortex	0.49195808610024	0.0337078651685393	0.0179775280898876	0	0	0	0	89	445		-	Seddighi-i3Cortical
MTMR7	chr8:17302423-17307737	Motor Cortex	0.49195808610024	0.0337078651685393	0.0179775280898876	0	0	0	0	89	445	TRUE	-	CHX -SHY5Y				Dark cryptic
FKTN	chr9:105635148-105640101	Motor Cortex	0.492084332786264	0.0337078651685393	0.0179775280898876	0	1	0	0.22	89	445		+	Brown-SHSY5Y
NR4A1	chr12:52057259-52058688	Motor Cortex	0.491023860623659	0.0337078651685393	0.0157303370786517	1	1	1.12	0.22	89	445		+	Ferguson-HeLA
GRAMD1A	chr19:35000486-35001098	Motor Cortex	0.490998611286454	0.0337078651685393	0.0157303370786517	0	0	0	0	89	445		+	Appocher-SKNBE2, Brown-i3Cortical, Brown-SKNBE2, Humphrey-i3Cortical, Klim-MotorNeuron, Seddighi-i3Cortical, Vargas-i3LMN, UPF1 - i3Cortical, CHX -SHY5Y, SMG1i -SHY5Y, curve_experiments	Early	Early	Early	non-NMD rescued	non-NMD rescued	NMD rescued
TTN-AS1	chr2:178614804-178615323	Motor Cortex	0.49082186592602	0.0337078651685393	0.0157303370786517	1	0	1.12	0	89	445		+	Brown-SKNBE2, Brown-SKNBE2
FYN	chr6:111703200-111703999	Motor Cortex	0.490948112612044	0.0337078651685393	0.0157303370786517	0	0	0	0	89	445	TRUE	-	SMG1i -SHY5Y						Dark cryptic
PORCN	chrX:48511935-48514240	Motor Cortex	0.491049109960864	0.0337078651685393	0.0157303370786517	1	0	1.12	0	89	445		+	Brown-SHSY5Y, Brown-SKNBE2
MTMR8	chrX:64383009-64395340	Motor Cortex	0.490998611286454	0.0337078651685393	0.0157303370786517	1	0	1.12	0	89	445		-	Humphrey-i3Cortical
SFXN2	chr10:102716329-102726612	Motor Cortex	0.489963388461053	0.0337078651685393	0.0134831460674157	0	0	0	0	89	445		+	Brown-i3Cortical
ZNF670-ZNF695	chr1:246945827-246960808	Motor Cortex	0.489925514455246	0.0337078651685393	0.0134831460674157	1	2	1.12	0.45	89	445		-	Melamed-SHSY5Y
CORIN	chr4:47763586-47806903	Motor Cortex	0.489875015780836	0.0337078651685393	0.0134831460674157	0	0	0	0	89	445		-	Brown-SKNBE2
DYNC1I1	chr7:96061328-96076057	Motor Cortex	0.489988637798258	0.0337078651685393	0.0134831460674157	0	0	0	0	89	445		+	curve_experiments	Late		Late
FKBP10	chr17:41819399-41820269	Motor Cortex	0.488852417624037	0.0337078651685393	0.0112359550561798	0	2	0	0.45	89	445		+	Brown-SHSY5Y
MYH15	chr3:108407618-108408280	Motor Cortex	0.488574674914784	0.0337078651685393	0.0112359550561798	0	0	0	0	89	445	TRUE	-	CHX -SHY5Y				Dark cryptic
TRAPPC12	chr2:3457693-3458404	Motor Cortex	0.486504229263982	0.0337078651685393	0.00674157303370787	0	1	0	0.22	89	445		+	Brown-SHSY5Y
RP11-734K23.9	chr2:97284160-97284701	Motor Cortex	0.485443757101376	0.0337078651685393	0.00449438202247191	1	2	1.12	0.45	89	445		+	Brown-i3Cortical
PTPRD	chr9:9127206-9183304	Motor Cortex	0.485368009089761	0.0337078651685393	0.00449438202247191	3	2	3.37	0.45	89	445		-	Brown-i3Cortical, Humphrey-i3Cortical, Seddighi-i3Cortical, UPF1 - i3Cortical					non-NMD rescued
HS6ST3	chr13:96091569-96095910	RiMOD	0.998148148148148	0.0370370370370371	1	1	20	3.7	100	27	20		+	Brown-SKNBE2, curve_experiments	Early	Early
TRAPPC12	chr2:3458515-3460263	RiMOD	0.885185185185185	0.0370370370370371	0.75	1	14	3.7	70	27	20		+	Ferguson-HeLA, Appocher-SKNBE2, Brown-i3Cortical, Brown-SKNBE2, Humphrey-i3Cortical, Klim-MotorNeuron, Melamed-SHSY5Y, Seddighi-i3Cortical, Vargas-i3LMN, UPF1 - i3Cortical, CHX -SHY5Y, SMG1i -SHY5Y, curve_experiments	Intermediate	Early	Intermediate	non-NMD rescued	non-NMD rescued	NMD rescued
PFKP	chr10:3099352-3099557	RiMOD	0.825925925925926	0.0370370370370371	0.65	4	15	14.81	75	27	20		+	Ferguson-HeLA, Brown-i3Cortical, Brown-SHSY5Y, Brown-SKNBE2, Humphrey-i3Cortical, Klim-MotorNeuron, Seddighi-i3Cortical, Vargas-i3LMN, UPF1 - i3Cortical, CHX -SHY5Y, SMG1i -SHY5Y, curve_experiments	Early	Early	Early	non-NMD rescued	non-NMD rescued	NMD rescued
CORO7-PAM16	chr16:4367442-4387986	RiMOD	0.849074074074074	0.0370370370370371	0.65	1	13	3.7	65	27	20		-	Brown-i3Cortical, Brown-SHSY5Y, Brown-SKNBE2, Humphrey-i3Cortical, Vargas-i3LMN, UPF1 - i3Cortical, CHX -SHY5Y, SMG1i -SHY5Y, curve_experiments	Early		Early	NMD rescued	non-NMD rescued	NMD rescued
STXBP5L	chr3:120908428-120909571	RiMOD	0.890740740740741	0.0370370370370371	0.65	1	13	3.7	65	27	20		+	Seddighi-i3Cortical, CHX -SHY5Y, SMG1i -SHY5Y, curve_experiments	Early		Early	non-NMD rescued		non-NMD rescued
IK	chr5:140648007-140648471	RiMOD	0.808333333333333	0.0370370370370371	0.65	0	8	0	40	27	20		+	Humphrey-i3Cortical, Seddighi-i3Cortical, Vargas-i3LMN
INSR	chr19:7169831-7170537	RiMOD	0.85	0.0370370370370371	0.55	2	14	7.41	70	27	20		-	Brown-i3Cortical, Brown-SHSY5Y, Humphrey-i3Cortical, Seddighi-i3Cortical, Vargas-i3LMN, UPF1 - i3Cortical, curve_experiments	Early	Early	Early		non-NMD rescued
SLC24A3	chr20:19683960-19684176	RiMOD	0.758333333333333	0.0370370370370371	0.55	0	9	0	45	27	20		+	Brown-i3Cortical, Humphrey-i3Cortical, Klim-MotorNeuron, Seddighi-i3Cortical, Vargas-i3LMN, UPF1 - i3Cortical					non-NMD rescued
SETD5	chr3:9468615-9470459	RiMOD	0.757407407407407	0.0370370370370371	0.55	0	8	0	40	27	20		+	Ferguson-HeLA, Ferguson-HeLA, Brown-i3Cortical, Brown-i3Cortical, Humphrey-i3Cortical, Klim-MotorNeuron, Melamed-SHSY5Y, Seddighi-i3Cortical, Seddighi-i3Cortical, Vargas-i3LMN, UPF1 - i3Cortical, CHX -SHY5Y, SMG1i -SHY5Y, curve_experiments	Early	Early	Early	NMD rescued	non-NMD rescued	Dark cryptic
DOCK1	chr10:127381368-127381953	RiMOD	0.733333333333333	0.0370370370370371	0.5	0	6	0	30	27	20		+	Brown-SKNBE2, Humphrey-i3Cortical, UPF1 - i3Cortical, curve_experiments	Early		Early		NMD rescued
KALRN	chr3:124701255-124702038	RiMOD	0.755555555555556	0.0370370370370371	0.5	1	7	3.7	35	27	20		+	Brown-i3Cortical, Humphrey-i3Cortical, Klim-MotorNeuron, Seddighi-i3Cortical, Vargas-i3LMN, UPF1 - i3Cortical					non-NMD rescued
TBL1XR1	chr3:177037842-177038098	RiMOD	0.749074074074074	0.0370370370370371	0.5	0	7	0	35	27	20		-	Melamed-SHSY5Y
SYNJ2	chr6:158017290-158019984	RiMOD	0.72962962962963	0.0370370370370371	0.5	1	9	3.7	45	27	20		+	Ferguson-HeLA, Brown-SHSY5Y, Brown-SKNBE2, Vargas-i3LMN, curve_experiments	Intermediate	Intermediate
NUP188	chr9:128952846-128956141	RiMOD	0.733333333333333	0.0370370370370371	0.5	0	4	0	20	27	20		+	Ferguson-HeLA, Brown-i3Cortical, Humphrey-i3Cortical, Seddighi-i3Cortical, Vargas-i3LMN, UPF1 - i3Cortical, CHX -SHY5Y, SMG1i -SHY5Y, curve_experiments	Intermediate	Late	Intermediate	non-NMD rescued	non-NMD rescued	NMD rescued
KNDC1	chr10:133160569-133161067	RiMOD	0.737037037037037	0.0370370370370371	0.45	1	8	3.7	40	27	20		+	Brown-i3Cortical, Humphrey-i3Cortical, Seddighi-i3Cortical, Vargas-i3LMN
MEIS2	chr15:37096430-37097934	RiMOD	0.703703703703704	0.0370370370370371	0.45	0	5	0	25	27	20		-	Ferguson-HeLA, Ferguson-HeLA, Humphrey-i3Cortical, Humphrey-i3Cortical, Melamed-SHSY5Y, Melamed-SHSY5Y, Seddighi-i3Cortical, Seddighi-i3Cortical, Vargas-i3LMN, Vargas-i3LMN, UPF1 - i3Cortical, CHX -SHY5Y, SMG1i -SHY5Y, curve_experiments	Intermediate	Intermediate	Intermediate	NMD rescued	NMD rescued	non-NMD rescued
HDGFL2	chr19:4492152-4493703	RiMOD	0.705555555555556	0.0370370370370371	0.45	1	7	3.7	35	27	20		+	Ferguson-HeLA, Brown-i3Cortical, Humphrey-i3Cortical, Klim-MotorNeuron, Seddighi-i3Cortical, Vargas-i3LMN, UPF1 - i3Cortical, CHX -SHY5Y, SMG1i -SHY5Y, curve_experiments	Early	Early	Early	non-NMD rescued	non-NMD rescued	non-NMD rescued
KALRN	chr3:124700033-124701093	RiMOD	0.711111111111111	0.0370370370370371	0.45	1	8	3.7	40	27	20		+	Brown-i3Cortical, Humphrey-i3Cortical, Klim-MotorNeuron, Seddighi-i3Cortical, Vargas-i3LMN, UPF1 - i3Cortical					non-NMD rescued
TMEM175	chr4:932540-951207	RiMOD	0.714814814814815	0.0370370370370371	0.45	0	5	0	25	27	20		+	Ferguson-HeLA, Ferguson-HeLA, Brown-i3Cortical, Brown-i3Cortical, Humphrey-i3Cortical, Humphrey-i3Cortical, Seddighi-i3Cortical, Seddighi-i3Cortical, Vargas-i3LMN, Vargas-i3LMN, UPF1 - i3Cortical, CHX -SHY5Y, SMG1i -SHY5Y				non-NMD rescued	non-NMD rescued	non-NMD rescued
CDK7	chr5:69259936-69261377	RiMOD	0.711111111111111	0.0370370370370371	0.45	1	5	3.7	25	27	20		+	Brown-i3Cortical, Seddighi-i3Cortical, Vargas-i3LMN, UPF1 - i3Cortical, CHX -SHY5Y, SMG1i -SHY5Y				NMD rescued	non-NMD rescued	Dark cryptic
DLGAP1	chr18:4148123-4151180	RiMOD	0.683333333333333	0.0370370370370371	0.4	0	5	0	25	27	20		-	Humphrey-i3Cortical, Vargas-i3LMN, UPF1 - i3Cortical					non-NMD rescued
AKT3	chr1:243527864-243545510	RiMOD	0.683333333333333	0.0370370370370371	0.4	1	5	3.7	25	27	20		-	Brown-i3Cortical, Seddighi-i3Cortical, Vargas-i3LMN, UPF1 - i3Cortical, CHX -SHY5Y				Dark cryptic	non-NMD rescued
CDK7	chr5:69261458-69262205	RiMOD	0.688888888888889	0.0370370370370371	0.4	1	2	3.7	10	27	20		+	Ferguson-HeLA, Brown-i3Cortical, Humphrey-i3Cortical, Seddighi-i3Cortical, Vargas-i3LMN, UPF1 - i3Cortical, CHX -SHY5Y, SMG1i -SHY5Y, curve_experiments	Late	Late	Late	NMD rescued	non-NMD rescued	NMD rescued
NTRK2	chr9:84707912-84709846	RiMOD	0.683333333333333	0.0370370370370371	0.4	0	5	0	25	27	20		+	Seddighi-i3Cortical
TUB	chr11:8097425-8097584	RiMOD	0.657407407407407	0.0370370370370371	0.35	0	3	0	15	27	20	TRUE	+	CHX -SHY5Y, SMG1i -SHY5Y				Dark cryptic		Dark cryptic
UNC13A	chr19:17630750-17631476	RiMOD	0.655555555555556	0.0370370370370371	0.35	0	4	0	20	27	20		-	curve_experiments	Intermediate		Intermediate
PTPRT	chr20:42099289-42102124	RiMOD	0.659259259259259	0.0370370370370371	0.35	0	2	0	10	27	20		-	Brown-i3Cortical, Seddighi-i3Cortical
PTPN13	chr4:86672543-86674457	RiMOD	0.653703703703704	0.0370370370370371	0.35	1	5	3.7	25	27	20		+	Humphrey-i3Cortical, Seddighi-i3Cortical, Vargas-i3LMN, UPF1 - i3Cortical, CHX -SHY5Y				non-NMD rescued	non-NMD rescued
KDM1B	chr6:18214678-18215007	RiMOD	0.661111111111111	0.0370370370370371	0.35	0	5	0	25	27	20	TRUE	+	CHX -SHY5Y				Dark cryptic
IQCE	chr7:2559217-2564878	RiMOD	0.651851851851852	0.0370370370370371	0.35	0	3	0	15	27	20		+	Ferguson-HeLA, Brown-i3Cortical, Humphrey-i3Cortical, Seddighi-i3Cortical, Vargas-i3LMN, UPF1 - i3Cortical, CHX -SHY5Y, SMG1i -SHY5Y, curve_experiments	Intermediate	Late	Intermediate	non-NMD rescued	non-NMD rescued	non-NMD rescued
ARHGAP19	chr10:97228090-97229147	RiMOD	0.625925925925926	0.0370370370370371	0.3	1	3	3.7	15	27	20		-	Brown-SHSY5Y
RSF1	chr11:77813787-77820528	RiMOD	0.633333333333333	0.0370370370370371	0.3	0	3	0	15	27	20		-	Ferguson-HeLA, Brown-i3Cortical, Humphrey-i3Cortical, Seddighi-i3Cortical, UPF1 - i3Cortical, CHX -SHY5Y, SMG1i -SHY5Y, curve_experiments	Intermediate		Intermediate	non-NMD rescued	non-NMD rescued	non-NMD rescued
ACAD10	chr12:111712193-111712498	RiMOD	0.62962962962963	0.0370370370370371	0.3	0	2	0	10	27	20	TRUE	+	CHX -SHY5Y				Dark cryptic
AC138969.4	chr16:16317777-16318923	RiMOD	0.62962962962963	0.0370370370370371	0.3	1	5	3.7	25	27	20		+	Brown-SKNBE2
PKD1P4	chr16:18349744-18350890	RiMOD	0.631481481481481	0.0370370370370371	0.3	1	6	3.7	30	27	20		-	Brown-SHSY5Y, Brown-SHSY5Y, Brown-SKNBE2
PGS1	chr17:78379239-78382664	RiMOD	0.627777777777778	0.0370370370370371	0.3	1	0	3.7	0	27	20	TRUE	+	SMG1i -SHY5Y						Dark cryptic
NFIX	chr19:13025552-13067345	RiMOD	0.635185185185185	0.0370370370370371	0.3	0	2	0	10	27	20	TRUE	+	CHX -SHY5Y				Dark cryptic
GRAMD1A	chr19:35001244-35009119	RiMOD	0.625925925925926	0.0370370370370371	0.3	1	4	3.7	20	27	20		+	Appocher-SKNBE2, Brown-i3Cortical, Brown-SKNBE2, Humphrey-i3Cortical, Seddighi-i3Cortical, Vargas-i3LMN, curve_experiments	Early	Early	Early
DPF1	chr19:38216403-38217798	RiMOD	0.627777777777778	0.0370370370370371	0.3	1	3	3.7	15	27	20		-	Brown-SHSY5Y
USP24	chr1:55078651-55081322	RiMOD	0.62962962962963	0.0370370370370371	0.3	1	3	3.7	15	27	20		-	Brown-i3Cortical, Brown-i3Cortical, Humphrey-i3Cortical, Humphrey-i3Cortical, Seddighi-i3Cortical, Seddighi-i3Cortical, Vargas-i3LMN, UPF1 - i3Cortical, CHX -SHY5Y, SMG1i -SHY5Y				NMD rescued	non-NMD rescued	NMD rescued
PTPRT	chr20:42098552-42099129	RiMOD	0.631481481481481	0.0370370370370371	0.3	0	3	0	15	27	20		-	Brown-i3Cortical, Seddighi-i3Cortical
SEZ6L	chr22:26195698-26292406	RiMOD	0.62962962962963	0.0370370370370371	0.3	0	4	0	20	27	20	TRUE	+	UPF1 - i3Cortical					Dark cryptic
KALRN	chr3:124700033-124700977	RiMOD	0.635185185185185	0.0370370370370371	0.3	0	4	0	20	27	20		+	Brown-i3Cortical, Humphrey-i3Cortical, Klim-MotorNeuron, Seddighi-i3Cortical, Vargas-i3LMN, UPF1 - i3Cortical					non-NMD rescued
SEPTIN7P2	chr7:45728313-45735607	RiMOD	0.637037037037037	0.0370370370370371	0.3	0	4	0	20	27	20		-	Ferguson-HeLA, Brown-i3Cortical, Brown-SHSY5Y, Humphrey-i3Cortical, Melamed-SHSY5Y, Seddighi-i3Cortical, UPF1 - i3Cortical, CHX -SHY5Y, curve_experiments	Early	Early	Early	NMD rescued	non-NMD rescued
USP28	chr11:113834335-113835207	RiMOD	0.605555555555556	0.0370370370370371	0.25	0	3	0	15	27	20		-	Brown-SHSY5Y
PKD1P3	chr16:14919428-14920272	RiMOD	0.605555555555556	0.0370370370370371	0.25	1	5	3.7	25	27	20		+	Brown-SKNBE2
UNC13A	chr19:17653320-17655274	RiMOD	0.605555555555556	0.0370370370370371	0.25	1	5	3.7	25	27	20		-	CHX -SHY5Y, curve_experiments	Intermediate	Early	Intermediate	non-NMD rescued
HSPBP1	chr19:55265389-55274398	RiMOD	0.611111111111111	0.0370370370370371	0.25	0	4	0	20	27	20	TRUE	-	CHX -SHY5Y				Dark cryptic
PXDN	chr2:1649675-1650800	RiMOD	0.605555555555556	0.0370370370370371	0.25	1	3	3.7	15	27	20		-	Appocher-SKNBE2, Brown-i3Cortical, Humphrey-i3Cortical, Melamed-SHSY5Y, Seddighi-i3Cortical, Vargas-i3LMN, UPF1 - i3Cortical, CHX -SHY5Y, SMG1i -SHY5Y, curve_experiments	Intermediate	Intermediate	Intermediate	non-NMD rescued	non-NMD rescued	non-NMD rescued
CRACD	chr4:56298349-56301498	RiMOD	0.601851851851852	0.0370370370370371	0.25	1	1	3.7	5	27	20		+	Brown-SHSY5Y
SDHAF3	chr7:97117897-97160020	RiMOD	0.609259259259259	0.0370370370370371	0.25	0	2	0	10	27	20	TRUE	+	SMG1i -SHY5Y						Dark cryptic
CEP78	chr9:78266457-78266617	RiMOD	0.605555555555556	0.0370370370370371	0.25	0	1	0	5	27	20		+	Humphrey-i3Cortical
NYNRIN	chr14:24413417-24413976	RiMOD	0.577777777777778	0.0370370370370371	0.2	0	3	0	15	27	20		+	UPF1 - i3Cortical					NMD rescued
EEF2K	chr16:22258827-22260348	RiMOD	0.581481481481482	0.0370370370370371	0.2	0	2	0	10	27	20	TRUE	+	SMG1i -SHY5Y						Dark cryptic
ABCC3	chr17:50675476-50675883	RiMOD	0.602777777777778	0.0370370370370371	0.2	1	3	3.7	15	27	20		+	Brown-SHSY5Y
RFX1	chr19:13979542-13980612	RiMOD	0.585185185185185	0.0370370370370371	0.2	1	2	3.7	10	27	20		-	CHX -SHY5Y				NMD rescued
SLC24A3	chr20:19681991-19683910	RiMOD	0.581481481481482	0.0370370370370371	0.2	1	3	3.7	15	27	20		+	Brown-i3Cortical, Humphrey-i3Cortical, Klim-MotorNeuron, Seddighi-i3Cortical, Vargas-i3LMN, UPF1 - i3Cortical					NMD rescued
PPP1R16B	chr20:38883540-38889595	RiMOD	0.577777777777778	0.0370370370370371	0.2	1	1	3.7	5	27	20		+	Appocher-SKNBE2
TXNRD2	chr22:19931095-19941701	RiMOD	0.581481481481482	0.0370370370370371	0.2	1	3	3.7	15	27	20		-	Ferguson-HeLA, Ferguson-HeLA
PXDN	chr2:1650886-1653628	RiMOD	0.57962962962963	0.0370370370370371	0.2	0	1	0	5	27	20		-	Brown-i3Cortical, Humphrey-i3Cortical, Seddighi-i3Cortical, Vargas-i3LMN, UPF1 - i3Cortical, CHX -SHY5Y, SMG1i -SHY5Y, curve_experiments	Intermediate	Intermediate	Intermediate	non-NMD rescued	non-NMD rescued	non-NMD rescued
FGFR4	chr5:177089940-177090390	RiMOD	0.585185185185185	0.0370370370370371	0.2	0	2	0	10	27	20		+	Ferguson-HeLA, curve_experiments	Early		Early
CASC15	chr6:21979062-21999071	RiMOD	0.577777777777778	0.0370370370370371	0.2	0	3	0	15	27	20		+	Humphrey-i3Cortical
MSH5	chr6:31744581-31746142	RiMOD	0.583333333333333	0.0370370370370371	0.2	0	2	0	10	27	20		+	Ferguson-HeLA, Appocher-SKNBE2
LRFN2	chr6:40433131-40453589	RiMOD	0.583333333333333	0.0370370370370371	0.2	1	1	3.7	5	27	20		-	Vargas-i3LMN
HULC	chr6:8780007-8784191	RiMOD	0.577777777777778	0.0370370370370371	0.2	0	3	0	15	27	20		+	Humphrey-i3Cortical, Seddighi-i3Cortical
ST7	chr7:117209937-117229762	RiMOD	0.577777777777778	0.0370370370370371	0.2	1	0	3.7	0	27	20		+	Appocher-SKNBE2, Appocher-SKNBE2
ABCB1	chr7:87628572-87635163	RiMOD	0.581481481481482	0.0370370370370371	0.2	0	2	0	10	27	20		-	Seddighi-i3Cortical
NCOA2	chr8:70216764-70222407	RiMOD	0.583333333333333	0.0370370370370371	0.2	1	3	3.7	15	27	20		-	Humphrey-i3Cortical
ZNF79	chr9:127424910-127428552	RiMOD	0.585185185185185	0.0370370370370371	0.2	0	2	0	10	27	20		+	CHX -SHY5Y				non-NMD rescued
PLEKHA1	chr10:122427031-122428082	RiMOD	0.553703703703704	0.0370370370370371	0.15	1	2	3.7	10	27	20		+	Ferguson-HeLA
FAM149B1	chr10:73228184-73232939	RiMOD	0.555555555555555	0.0370370370370371	0.15	0	2	0	10	27	20	TRUE	+	SMG1i -SHY5Y						Dark cryptic
SPTBN2	chr11:66721532-66727986	RiMOD	0.557407407407407	0.0370370370370371	0.15	0	1	0	5	27	20		-	Ferguson-HeLA
NADSYN1	chr11:71460213-71460722	RiMOD	0.557407407407407	0.0370370370370371	0.15	0	1	0	5	27	20		+	Brown-SKNBE2
GIT2	chr12:109961451-109961613	RiMOD	0.557407407407407	0.0370370370370371	0.15	0	1	0	5	27	20	TRUE	-	CHX -SHY5Y, SMG1i -SHY5Y				Dark cryptic		Dark cryptic
DCAF4	chr14:72954053-72954161	RiMOD	0.555555555555555	0.0370370370370371	0.15	0	2	0	10	27	20		+	Brown-SHSY5Y, UPF1 - i3Cortical					Dark cryptic
TRAF7	chr16:2174048-2175111	RiMOD	0.557407407407407	0.0370370370370371	0.15	1	1	3.7	5	27	20		+	Brown-SHSY5Y, Brown-SHSY5Y
TMEM100	chr17:55721818-55722619	RiMOD	0.559259259259259	0.0370370370370371	0.15	1	1	3.7	5	27	20		-	Brown-SKNBE2
TMC6	chr17:78113624-78122605	RiMOD	0.557407407407407	0.0370370370370371	0.15	0	3	0	15	27	20		-	Brown-SHSY5Y, Brown-SHSY5Y
ILF3	chr19:10656692-10666492	RiMOD	0.557407407407407	0.0370370370370371	0.15	0	2	0	10	27	20		+	Brown-SHSY5Y
SYDE1	chr19:15111439-15112346	RiMOD	0.553703703703704	0.0370370370370371	0.15	1	3	3.7	15	27	20		+	Brown-SHSY5Y
ENSG00000268362	chr19:24033621-24036746	RiMOD	0.553703703703704	0.0370370370370371	0.15	1	2	3.7	10	27	20		+	Humphrey-i3Cortical
ZNF529	chr19:36556197-36573043	RiMOD	0.553703703703704	0.0370370370370371	0.15	1	0	3.7	0	27	20		-	Ferguson-HeLA, Humphrey-i3Cortical, Humphrey-i3Cortical, CHX -SHY5Y				NMD rescued
KCNK15-AS1	chr20:44709470-44738820	RiMOD	0.559259259259259	0.0370370370370371	0.15	0	2	0	10	27	20		-	Seddighi-i3Cortical
GNB1L	chr22:19821375-19823987	RiMOD	0.555555555555555	0.0370370370370371	0.15	0	1	0	5	27	20		-	Seddighi-i3Cortical, Vargas-i3LMN, UPF1 - i3Cortical, CHX -SHY5Y, curve_experiments	Intermediate		Intermediate	NMD rescued	non-NMD rescued
ALS2	chr2:201768945-201779979	RiMOD	0.559259259259259	0.0370370370370371	0.15	0	3	0	15	27	20		-	Brown-SHSY5Y
DGKD	chr2:233462735-233463848	RiMOD	0.555555555555555	0.0370370370370371	0.15	0	2	0	10	27	20	TRUE	+	CHX -SHY5Y				Dark cryptic
C2orf42	chr2:70160787-70161171	RiMOD	0.553703703703704	0.0370370370370371	0.15	1	2	3.7	10	27	20		-	Brown-SHSY5Y
NUP210	chr3:13366091-13375504	RiMOD	0.553703703703704	0.0370370370370371	0.15	1	1	3.7	5	27	20		-	Brown-i3Cortical, Humphrey-i3Cortical, Humphrey-i3Cortical, Seddighi-i3Cortical, Seddighi-i3Cortical, Vargas-i3LMN, Vargas-i3LMN, UPF1 - i3Cortical					non-NMD rescued
CORIN	chr4:47763586-47806903	RiMOD	0.555555555555555	0.0370370370370371	0.15	1	1	3.7	5	27	20		-	Brown-SKNBE2
CDK7	chr5:69259936-69261323	RiMOD	0.557407407407407	0.0370370370370371	0.15	0	2	0	10	27	20		+	CHX -SHY5Y				NMD rescued
OPRM1	chr6:154039834-154073519	RiMOD	0.557407407407407	0.0370370370370371	0.15	0	1	0	5	27	20		+	Brown-SHSY5Y
ATXN1	chr6:16585907-16589476	RiMOD	0.553703703703704	0.0370370370370371	0.15	0	1	0	5	27	20		-	Seddighi-i3Cortical
MDGA1	chr6:37645956-37647173	RiMOD	0.555555555555555	0.0370370370370371	0.15	0	2	0	10	27	20		-	Brown-SKNBE2, Brown-SKNBE2
RP11-1C8.8	chr8:103448050-103498176	RiMOD	0.559259259259259	0.0370370370370371	0.15	0	1	0	5	27	20		-	Brown-i3Cortical, Seddighi-i3Cortical, UPF1 - i3Cortical					non-NMD rescued
ZNF704	chr8:80798827-80821374	RiMOD	0.553703703703704	0.0370370370370371	0.15	1	2	3.7	10	27	20	TRUE	-	CHX -SHY5Y				Dark cryptic
ZNF157	chrX:47411919-47412369	RiMOD	0.557407407407407	0.0370370370370371	0.15	0	1	0	5	27	20		+	curve_experiments	Intermediate		Intermediate
KCNIP2	chr10:101831167-101839753	RiMOD	0.52962962962963	0.0370370370370371	0.1	1	1	3.7	5	27	20		-	Brown-i3Cortical, Humphrey-i3Cortical, Seddighi-i3Cortical, Seddighi-i3Cortical, Vargas-i3LMN, UPF1 - i3Cortical					non-NMD rescued
INPP5A	chr10:132749845-132777671	RiMOD	0.52962962962963	0.0370370370370371	0.1	1	0	3.7	0	27	20	TRUE	+	CHX -SHY5Y				Dark cryptic
DIP2C	chr10:341329-348641	RiMOD	0.533333333333333	0.0370370370370371	0.1	0	1	0	5	27	20		-	CHX -SHY5Y				NMD rescued
DLG5	chr10:77792543-77793165	RiMOD	0.531481481481482	0.0370370370370371	0.1	1	2	3.7	10	27	20		-	Ferguson-HeLA, CHX -SHY5Y, curve_experiments	Late	Intermediate	Late	NMD rescued
TMEM254	chr10:80079692-80081640	RiMOD	0.531481481481482	0.0370370370370371	0.1	0	1	0	5	27	20		+	Humphrey-i3Cortical
TP53I11	chr11:44941077-44950877	RiMOD	0.531481481481482	0.0370370370370371	0.1	0	1	0	5	27	20		-	UPF1 - i3Cortical					non-NMD rescued
FAM216A	chr12:110473118-110480046	RiMOD	0.52962962962963	0.0370370370370371	0.1	1	0	3.7	0	27	20	TRUE	+	SMG1i -SHY5Y						Dark cryptic
C2CD5	chr12:22518137-22518253	RiMOD	0.531481481481482	0.0370370370370371	0.1	0	2	0	10	27	20		-	CHX -SHY5Y				NMD rescued
ACVR1B	chr12:51960187-51975265	RiMOD	0.531481481481482	0.0370370370370371	0.1	1	1	3.7	5	27	20		+	curve_experiments	Early		Early
CIDEB	chr14:24305867-24309988	RiMOD	0.533333333333333	0.0370370370370371	0.1	0	2	0	10	27	20		-	Ferguson-HeLA
MAP4K5	chr14:50438094-50440013	RiMOD	0.531481481481482	0.0370370370370371	0.1	1	2	3.7	10	27	20		-	Brown-SKNBE2
PKD1P5	chr16:18392703-18394371	RiMOD	0.531481481481482	0.0370370370370371	0.1	1	2	3.7	10	27	20		-	Brown-SHSY5Y
ZDHHC1	chr16:67401068-67416171	RiMOD	0.533333333333333	0.0370370370370371	0.1	0	2	0	10	27	20		-	Seddighi-i3Cortical, Seddighi-i3Cortical, CHX -SHY5Y				non-NMD rescued
VPS4A	chr16:69314938-69316008	RiMOD	0.533333333333333	0.0370370370370371	0.1	0	1	0	5	27	20	TRUE	+	SMG1i -SHY5Y						Dark cryptic
CMIP	chr16:81672070-81691775	RiMOD	0.533333333333333	0.0370370370370371	0.1	0	1	0	5	27	20	TRUE	+	CHX -SHY5Y				Dark cryptic
TAOK1	chr17:29534300-29534874	RiMOD	0.52962962962963	0.0370370370370371	0.1	1	0	3.7	0	27	20		+	Humphrey-i3Cortical, Seddighi-i3Cortical, Vargas-i3LMN, UPF1 - i3Cortical, CHX -SHY5Y				non-NMD rescued	NMD rescued
TAOK1	chr17:29534928-29542561	RiMOD	0.52962962962963	0.0370370370370371	0.1	1	2	3.7	10	27	20		+	Humphrey-i3Cortical, Vargas-i3LMN, UPF1 - i3Cortical, CHX -SHY5Y				non-NMD rescued	NMD rescued
MED1	chr17:39430217-39431115	RiMOD	0.531481481481482	0.0370370370370371	0.1	1	0	3.7	0	27	20	TRUE	-	SMG1i -SHY5Y						Dark cryptic
KATNAL2	chr18:47077453-47079628	RiMOD	0.52962962962963	0.0370370370370371	0.1	1	0	3.7	0	27	20		+	Brown-SHSY5Y
ZNF345	chr19:36850968-36892818	RiMOD	0.531481481481482	0.0370370370370371	0.1	0	2	0	10	27	20		+	Vargas-i3LMN, Vargas-i3LMN
AC084219.2	chr19:44060841-44061845	RiMOD	0.531481481481482	0.0370370370370371	0.1	1	1	3.7	5	27	20		+	CHX -SHY5Y				NMD rescued
KIRREL1	chr1:158076262-158084422	RiMOD	0.52962962962963	0.0370370370370371	0.1	0	2	0	10	27	20		+	UPF1 - i3Cortical					NMD rescued
DEDD	chr1:161130847-161131143	RiMOD	0.52962962962963	0.0370370370370371	0.1	1	1	3.7	5	27	20		-	Brown-i3Cortical
RP1-283E3.8	chr1:1709640-1719328	RiMOD	0.531481481481482	0.0370370370370371	0.1	0	1	0	5	27	20		-	Brown-i3Cortical
MAST2	chr1:45882395-45911040	RiMOD	0.531481481481482	0.0370370370370371	0.1	1	1	3.7	5	27	20		+	Appocher-SKNBE2
DIPK1A	chr1:92837633-92839054	RiMOD	0.52962962962963	0.0370370370370371	0.1	0	1	0	5	27	20	TRUE	-	SMG1i -SHY5Y						Dark cryptic
C20orf194	chr20:3343731-3344641	RiMOD	0.531481481481482	0.0370370370370371	0.1	1	1	3.7	5	27	20		-	Brown-i3Cortical, Seddighi-i3Cortical, UPF1 - i3Cortical, CHX -SHY5Y	Late	Late		Dark cryptic	non-NMD rescued
ADA	chr20:44622930-44629047	RiMOD	0.531481481481482	0.0370370370370371	0.1	0	1	0	5	27	20		-	Brown-SHSY5Y, Brown-SHSY5Y
SULF2	chr20:47681096-47682994	RiMOD	0.533333333333333	0.0370370370370371	0.1	0	2	0	10	27	20	TRUE	-	CHX -SHY5Y				Dark cryptic
BACH1	chr21:29194260-29218861	RiMOD	0.52962962962963	0.0370370370370371	0.1	1	0	3.7	0	27	20		+	curve_experiments	Early	Early
MICAL3	chr22:17906886-17907015	RiMOD	0.52962962962963	0.0370370370370371	0.1	1	1	3.7	5	27	20		-	Humphrey-i3Cortical
MIATNB	chr22:26693836-26698997	RiMOD	0.531481481481482	0.0370370370370371	0.1	0	1	0	5	27	20		+	Brown-SKNBE2
C2orf76	chr2:119340361-119366790	RiMOD	0.533333333333333	0.0370370370370371	0.1	0	2	0	10	27	20		-	CHX -SHY5Y				NMD rescued
ACVR1	chr2:157818559-157874864	RiMOD	0.533333333333333	0.0370370370370371	0.1	0	2	0	10	27	20		-	Vargas-i3LMN
CIP2A	chr3:108585749-108587446	RiMOD	0.52962962962963	0.0370370370370371	0.1	0	1	0	5	27	20		-	CHX -SHY5Y				non-NMD rescued
PXYLP1	chr3:141234318-141234869	RiMOD	0.52962962962963	0.0370370370370371	0.1	0	1	0	5	27	20		+	Brown-i3Cortical
ARL9	chr4:56511347-56523697	RiMOD	0.52962962962963	0.0370370370370371	0.1	1	1	3.7	5	27	20		+	Brown-SKNBE2
PRDM8	chr4:80197763-80201290	RiMOD	0.52962962962963	0.0370370370370371	0.1	0	1	0	5	27	20		+	CHX -SHY5Y				non-NMD rescued
PRR16	chr5:120618565-120672016	RiMOD	0.533333333333333	0.0370370370370371	0.1	0	1	0	5	27	20		+	curve_experiments	Intermediate	Late	Intermediate
ZNF608	chr5:124746283-124748533	RiMOD	0.533333333333333	0.0370370370370371	0.1	0	2	0	10	27	20		-	UPF1 - i3Cortical, CHX -SHY5Y, curve_experiments	Early		Early	non-NMD rescued	non-NMD rescued
CNOT8	chr5:154858768-154859695	RiMOD	0.533333333333333	0.0370370370370371	0.1	0	1	0	5	27	20		+	Brown-SHSY5Y
SYNE1	chr6:152247944-152249161	RiMOD	0.52962962962963	0.0370370370370371	0.1	1	1	3.7	5	27	20		-	Brown-i3Cortical, Humphrey-i3Cortical, Seddighi-i3Cortical, Vargas-i3LMN, UPF1 - i3Cortical, CHX -SHY5Y				NMD rescued	non-NMD rescued
ANKRD7	chr7:118236147-118239909	RiMOD	0.533333333333333	0.0370370370370371	0.1	0	1	0	5	27	20		+	Humphrey-i3Cortical, Humphrey-i3Cortical
MICALL2	chr7:1444874-1446713	RiMOD	0.533333333333333	0.0370370370370371	0.1	0	2	0	10	27	20	TRUE	-	CHX -SHY5Y				Dark cryptic
FOXK1	chr7:4737421-4740838	RiMOD	0.533333333333333	0.0370370370370371	0.1	0	2	0	10	27	20		+	Brown-i3Cortical, Humphrey-i3Cortical, Seddighi-i3Cortical, Vargas-i3LMN, UPF1 - i3Cortical, CHX -SHY5Y, SMG1i -SHY5Y				NMD rescued	non-NMD rescued	Dark cryptic
PPP1R16A	chr8:144500761-144501129	RiMOD	0.52962962962963	0.0370370370370371	0.1	1	0	3.7	0	27	20	TRUE	+	CHX -SHY5Y				Dark cryptic
TSC1	chr9:132943706-132944543	RiMOD	0.531481481481482	0.0370370370370371	0.1	1	1	3.7	5	27	20		-	Brown-SHSY5Y
ALG13	chrX:111743884-111744668	RiMOD	0.52962962962963	0.0370370370370371	0.1	1	0	3.7	0	27	20	TRUE	+	CHX -SHY5Y				Dark cryptic
MAP7D2	chrX:20044524-20050824	RiMOD	0.52962962962963	0.0370370370370371	0.1	1	0	3.7	0	27	20		-	curve_experiments	Early	Early
GOLGA7B	chr10:97866951-97871066	RiMOD	0.505555555555556	0.0370370370370371	0.05	1	0	3.7	0	27	20		+	Brown-i3Cortical, Humphrey-i3Cortical, Humphrey-i3Cortical, Seddighi-i3Cortical, Seddighi-i3Cortical, Vargas-i3LMN, Vargas-i3LMN, UPF1 - i3Cortical					non-NMD rescued
NCAM1	chr11:113235164-113246368	RiMOD	0.505555555555556	0.0370370370370371	0.05	1	1	3.7	5	27	20		+	Seddighi-i3Cortical, curve_experiments	Early	Early
GLB1L2	chr11:134345129-134345496	RiMOD	0.505555555555556	0.0370370370370371	0.05	0	1	0	5	27	20	TRUE	+	SMG1i -SHY5Y						Dark cryptic
TP53I11	chr11:44939281-44940514	RiMOD	0.505555555555556	0.0370370370370371	0.05	1	0	3.7	0	27	20		-	Brown-i3Cortical
NEU3	chr11:74989154-74989963	RiMOD	0.505555555555556	0.0370370370370371	0.05	1	1	3.7	5	27	20		+	Brown-SHSY5Y
TUBGCP3	chr13:112522509-112545699	RiMOD	0.505555555555556	0.0370370370370371	0.05	1	1	3.7	5	27	20		-	CHX -SHY5Y, SMG1i -SHY5Y				NMD rescued		Dark cryptic
CCDC122	chr13:43860070-43869331	RiMOD	0.507407407407407	0.0370370370370371	0.05	0	1	0	5	27	20		-	CHX -SHY5Y				NMD rescued
WDFY2	chr13:51751415-51753671	RiMOD	0.505555555555556	0.0370370370370371	0.05	1	1	3.7	5	27	20		+	Seddighi-i3Cortical, Vargas-i3LMN
PELI2	chr14:56135358-56178335	RiMOD	0.505555555555556	0.0370370370370371	0.05	1	0	3.7	0	27	20		+	Humphrey-i3Cortical
HAUS2	chr15:42565880-42566607	RiMOD	0.505555555555556	0.0370370370370371	0.05	0	1	0	5	27	20		+	Appocher-SKNBE2, UPF1 - i3Cortical, CHX -SHY5Y, SMG1i -SHY5Y, curve_experiments	Intermediate	Late	Intermediate	non-NMD rescued	NMD rescued	Dark cryptic
ONECUT1	chr15:52757847-52757965	RiMOD	0.506481481481481	0.0370370370370371	0.05	1	0	3.7	0	27	20		-	Brown-i3Cortical
RBPMS2	chr15:64741604-64748419	RiMOD	0.507407407407407	0.0370370370370371	0.05	0	1	0	5	27	20	TRUE	-	SMG1i -SHY5Y						Dark cryptic
STRA6	chr15:74193922-74195652	RiMOD	0.505555555555556	0.0370370370370371	0.05	1	1	3.7	5	27	20		-	Brown-SKNBE2
KIFC3	chr16:57758909-57760726	RiMOD	0.505555555555556	0.0370370370370371	0.05	0	1	0	5	27	20		-	Brown-SHSY5Y
KLHDC4	chr16:87701033-87708350	RiMOD	0.505555555555556	0.0370370370370371	0.05	1	0	3.7	0	27	20		-	Brown-i3Cortical
FANCA	chr16:89771814-89772242	RiMOD	0.507407407407407	0.0370370370370371	0.05	1	0	3.7	0	27	20	TRUE	-	CHX -SHY5Y				Dark cryptic
SMYD4	chr17:1823204-1827861	RiMOD	0.507407407407407	0.0370370370370371	0.05	0	1	0	5	27	20		-	Brown-SHSY5Y
LINC00511	chr17:72420964-72422747	RiMOD	0.505555555555556	0.0370370370370371	0.05	1	0	3.7	0	27	20		-	Brown-SKNBE2
FGF11	chr17:7440935-7441471	RiMOD	0.507407407407407	0.0370370370370371	0.05	1	1	3.7	5	27	20		+	CHX -SHY5Y				NMD rescued
SEC14L1	chr17:77215714-77215884	RiMOD	0.489814814814815	0.0370370370370371	0.05	2	1	7.41	5	27	20		+	Klim-MotorNeuron
CRTC1	chr19:18771325-18771442	RiMOD	0.505555555555556	0.0370370370370371	0.05	0	1	0	5	27	20		+	Ferguson-HeLA, Humphrey-i3Cortical, Vargas-i3LMN, UPF1 - i3Cortical, CHX -SHY5Y				NMD rescued	NMD rescued
ZNF826P	chr19:20409956-20417666	RiMOD	0.507407407407407	0.0370370370370371	0.05	0	1	0	5	27	20		-	CHX -SHY5Y, curve_experiments	Early		Early	non-NMD rescued
ZNF826P	chr19:20409956-20423481	RiMOD	0.505555555555556	0.0370370370370371	0.05	0	1	0	5	27	20		-	UPF1 - i3Cortical					non-NMD rescued
ZNF737	chr19:20545053-20545558	RiMOD	0.507407407407407	0.0370370370370371	0.05	1	1	3.7	5	27	20		-	Vargas-i3LMN, Vargas-i3LMN
SHANK1	chr19:50696969-50697096	RiMOD	0.505555555555556	0.0370370370370371	0.05	1	0	3.7	0	27	20		-	UPF1 - i3Cortical					non-NMD rescued
NBPF12	chr1:146951489-146960109	RiMOD	0.507407407407407	0.0370370370370371	0.05	1	1	3.7	5	27	20		+	Brown-SKNBE2, Brown-SKNBE2
NES	chr1:156673527-156676482	RiMOD	0.505555555555556	0.0370370370370371	0.05	1	1	3.7	5	27	20	TRUE	-	CHX -SHY5Y				Dark cryptic
PPOX	chr1:161167486-161168993	RiMOD	0.505555555555556	0.0370370370370371	0.05	1	0	3.7	0	27	20	TRUE	+	CHX -SHY5Y				Dark cryptic
ARHGEF19	chr1:16205425-16205931	RiMOD	0.507407407407407	0.0370370370370371	0.05	0	1	0	5	27	20		-	Brown-SHSY5Y, Brown-SHSY5Y
SMYD3	chr1:245863886-245874966	RiMOD	0.507407407407407	0.0370370370370371	0.05	1	1	3.7	5	27	20		-	Brown-SKNBE2
RP11-54O7.16	chr1:904961-915319	RiMOD	0.507407407407407	0.0370370370370371	0.05	0	1	0	5	27	20		+	Brown-i3Cortical
EPB41L1	chr20:36092157-36173764	RiMOD	0.505555555555556	0.0370370370370371	0.05	0	1	0	5	27	20		+	Seddighi-i3Cortical
LINC00649	chr21:33945895-33962060	RiMOD	0.507407407407407	0.0370370370370371	0.05	0	1	0	5	27	20		+	Humphrey-i3Cortical
PCBP3	chr21:45932490-45932587	RiMOD	0.507407407407407	0.0370370370370371	0.05	1	1	3.7	5	27	20	TRUE	+	CHX -SHY5Y				Dark cryptic
SUN2	chr22:38738097-38748707	RiMOD	0.506481481481481	0.0370370370370371	0.05	0	1	0	5	27	20		-	SMG1i -SHY5Y						Dark cryptic
BCL2L11	chr2:111121188-111150044	RiMOD	0.507407407407407	0.0370370370370371	0.05	0	1	0	5	27	20		+	CHX -SHY5Y				non-NMD rescued
SMPD4	chr2:130173354-130174914	RiMOD	0.505555555555556	0.0370370370370371	0.05	1	0	3.7	0	27	20		-	Appocher-SKNBE2
CFAP20DC	chr3:58734558-58806395	RiMOD	0.505555555555556	0.0370370370370371	0.05	1	0	3.7	0	27	20		-	Vargas-i3LMN
HTT	chr4:3177387-3180515	RiMOD	0.505555555555556	0.0370370370370371	0.05	1	1	3.7	5	27	20	TRUE	+	CHX -SHY5Y				Dark cryptic
MARCHF11	chr5:16067793-16068416	RiMOD	0.505555555555556	0.0370370370370371	0.05	1	0	3.7	0	27	20		-	UPF1 - i3Cortical					NMD rescued
MGAT1	chr5:180809076-180809795	RiMOD	0.505555555555556	0.0370370370370371	0.05	1	0	3.7	0	27	20		-	Ferguson-HeLA, Brown-i3Cortical, Humphrey-i3Cortical, Seddighi-i3Cortical, UPF1 - i3Cortical, SMG1i -SHY5Y, curve_experiments	Intermediate	Intermediate	Intermediate		non-NMD rescued	non-NMD rescued
NAIPP3	chr5:69619280-69620014	RiMOD	0.505555555555556	0.0370370370370371	0.05	1	0	3.7	0	27	20	TRUE	+	CHX -SHY5Y				Dark cryptic
AGPAT4	chr6:161153499-161165577	RiMOD	0.507407407407407	0.0370370370370371	0.05	0	1	0	5	27	20		-	CHX -SHY5Y				NMD rescued
PSMD5	chr9:120824685-120831331	RiMOD	0.507407407407407	0.0370370370370371	0.05	1	1	3.7	5	27	20	TRUE	-	SMG1i -SHY5Y						Dark cryptic
NUP188	chr9:128947751-128948502	RiMOD	0.505555555555556	0.0370370370370371	0.05	1	0	3.7	0	27	20		+	Ferguson-HeLA
CACNA1B	chr9:138059737-138069758	RiMOD	0.507407407407407	0.0370370370370371	0.05	1	1	3.7	5	27	20		+	curve_experiments	Late	Late
C9orf72	chr9:27567164-27572521	RiMOD	0.505555555555556	0.0370370370370371	0.05	1	0	3.7	0	27	20		-	UPF1 - i3Cortical					NMD rescued
PUDP	chrX:7105838-7116966	RiMOD	0.505555555555556	0.0370370370370371	0.05	1	1	3.7	5	27	20		-	Brown-SHSY5Y
NYNRIN	chr14:24414189-24414596	RiMOD	0.481481481481482	0.0370370370370371	0	1	0	3.7	0	27	20		+	UPF1 - i3Cortical, SMG1i -SHY5Y					NMD rescued	Dark cryptic
GOLGA6L4	chr15:84239974-84240269	RiMOD	0.481481481481482	0.0370370370370371	0	1	0	3.7	0	27	20		+	Brown-SHSY5Y, Brown-SHSY5Y, Seddighi-i3Cortical
PKD1P4	chr16:18349744-18350588	RiMOD	0.481481481481482	0.0370370370370371	0	1	0	3.7	0	27	20		-	Brown-SHSY5Y, Brown-SKNBE2, Brown-SKNBE2
FOXK2	chr17:82586347-82587063	RiMOD	0.481481481481482	0.0370370370370371	0	1	0	3.7	0	27	20		+	Brown-SKNBE2
ZNF512B	chr20:63964716-63964864	RiMOD	0.481481481481482	0.0370370370370371	0	1	0	3.7	0	27	20		-	Ferguson-HeLA
PCBP3	chr21:45932362-45932747	RiMOD	0.481481481481482	0.0370370370370371	0	1	0	3.7	0	27	20	TRUE	+	CHX -SHY5Y				Dark cryptic
PI4KA	chr22:20710858-20712486	RiMOD	0.481481481481482	0.0370370370370371	0	1	0	3.7	0	27	20		-	Brown-SHSY5Y, Klim-MotorNeuron
AP1B1	chr22:29366924-29367207	RiMOD	0.481481481481482	0.0370370370370371	0	1	0	3.7	0	27	20	TRUE	-	CHX -SHY5Y				Dark cryptic
GPATCH11	chr2:37084586-37088369	RiMOD	0.481481481481482	0.0370370370370371	0	1	0	3.7	0	27	20		+	Ferguson-HeLA
IQCG	chr3:197907832-197908105	RiMOD	0.481481481481482	0.0370370370370371	0	1	0	3.7	0	27	20		-	Brown-SHSY5Y
CDHR2	chr5:176592187-176592268	RiMOD	0.481481481481482	0.0370370370370371	0	1	0	3.7	0	27	20	TRUE	+	CHX -SHY5Y				Dark cryptic
CDHR2	chr5:176592187-176592333	RiMOD	0.481481481481482	0.0370370370370371	0	1	0	3.7	0	27	20	TRUE	+	CHX -SHY5Y				Dark cryptic
MICALL2	chr7:1444729-1446713	RiMOD	0.481481481481482	0.0370370370370371	0	1	0	3.7	0	27	20		-	Brown-SHSY5Y
ATXN1	chr6:16589513-16657776	FTD frontal/temporal	0.787472527472527	0.0384615384615384	0.6	2	30	1.54	42.86	130	70		-	Brown-i3Cortical, Seddighi-i3Cortical, Vargas-i3LMN, UPF1 - i3Cortical					non-NMD rescued
KALRN	chr3:124701255-124702038	FTD frontal/temporal	0.676813186813187	0.0384615384615384	0.385714285714286	4	18	3.08	25.71	130	70		+	Brown-i3Cortical, Humphrey-i3Cortical, Klim-MotorNeuron, Seddighi-i3Cortical, Vargas-i3LMN, UPF1 - i3Cortical					non-NMD rescued
SYT7	chr11:61547620-61551384	FTD frontal/temporal	0.650934065934066	0.0384615384615384	0.328571428571429	0	12	0	17.14	130	70		-	Brown-i3Cortical, Humphrey-i3Cortical, Seddighi-i3Cortical, Vargas-i3LMN, UPF1 - i3Cortical, SMG1i -SHY5Y, curve_experiments	Early	Intermediate	Early		non-NMD rescued	NMD rescued
IQCE	chr7:2559217-2564878	FTD frontal/temporal	0.587417582417583	0.0384615384615384	0.214285714285714	0	2	0	2.86	130	70		+	Ferguson-HeLA, Brown-i3Cortical, Humphrey-i3Cortical, Seddighi-i3Cortical, Vargas-i3LMN, UPF1 - i3Cortical, CHX -SHY5Y, SMG1i -SHY5Y, curve_experiments	Intermediate	Late	Intermediate	non-NMD rescued	non-NMD rescued	non-NMD rescued
KCNIP2	chr10:101831167-101839753	FTD frontal/temporal	0.583516483516483	0.0384615384615384	0.2	0	4	0	5.71	130	70		-	Brown-i3Cortical, Humphrey-i3Cortical, Seddighi-i3Cortical, Seddighi-i3Cortical, Vargas-i3LMN, UPF1 - i3Cortical					non-NMD rescued
IQCE	chr7:2565071-2567116	FTD frontal/temporal	0.567912087912088	0.0384615384615384	0.171428571428571	0	6	0	8.57	130	70		+	Ferguson-HeLA, Brown-i3Cortical, Humphrey-i3Cortical, Seddighi-i3Cortical, Vargas-i3LMN, UPF1 - i3Cortical, CHX -SHY5Y, SMG1i -SHY5Y, curve_experiments	Intermediate	Late	Intermediate	non-NMD rescued	non-NMD rescued	non-NMD rescued
TBL1XR1	chr3:177034325-177037637	FTD frontal/temporal	0.559615384615385	0.0384615384615384	0.157142857142857	3	4	2.31	5.71	130	70		-	Brown-SKNBE2, Vargas-i3LMN
NTRK3	chr15:88256486-88256605	FTD frontal/temporal	0.54478021978022	0.0384615384615384	0.128571428571429	2	1	1.54	1.43	130	70		-	Seddighi-i3Cortical
POLG	chr15:89319350-89323404	FTD frontal/temporal	0.545	0.0384615384615384	0.128571428571429	1	2	0.77	2.86	130	70		-	CHX -SHY5Y				NMD rescued
CSMD2	chr1:33587168-33589162	FTD frontal/temporal	0.545659340659341	0.0384615384615384	0.128571428571429	2	1	1.54	1.43	130	70		-	Seddighi-i3Cortical, UPF1 - i3Cortical					non-NMD rescued
TRRAP	chr7:99012646-99013597	FTD frontal/temporal	0.54489010989011	0.0384615384615384	0.128571428571429	1	2	0.77	2.86	130	70	TRUE	+	CHX -SHY5Y				Dark cryptic
NINL	chr20:25491525-25492952	FTD frontal/temporal	0.537362637362637	0.0384615384615384	0.114285714285714	1	0	0.77	0	130	70		-	SMG1i -SHY5Y						Dark cryptic
GABPA	chr21:25735578-25745210	FTD frontal/temporal	0.538131868131868	0.0384615384615384	0.114285714285714	0	2	0	2.86	130	70		+	Appocher-SKNBE2
CDK7	chr5:69261458-69262205	FTD frontal/temporal	0.537472527472528	0.0384615384615384	0.114285714285714	1	1	0.77	1.43	130	70		+	Ferguson-HeLA, Brown-i3Cortical, Humphrey-i3Cortical, Seddighi-i3Cortical, Vargas-i3LMN, UPF1 - i3Cortical, CHX -SHY5Y, SMG1i -SHY5Y, curve_experiments	Late	Late	Late	NMD rescued	non-NMD rescued	NMD rescued
UNC13A	chr19:17653320-17655274	FTD frontal/temporal	0.532362637362637	0.0384615384615384	0.1	2	3	1.54	4.29	130	70		-	CHX -SHY5Y, curve_experiments	Intermediate	Early	Intermediate	non-NMD rescued
ZNF548	chr19:57390845-57392788	FTD frontal/temporal	0.531153846153846	0.0384615384615384	0.1	1	2	0.77	2.86	130	70		+	Brown-SKNBE2, Brown-SKNBE2
STXBP2	chr19:7643048-7644614	FTD frontal/temporal	0.53032967032967	0.0384615384615384	0.1	0	2	0	2.86	130	70		+	Brown-SKNBE2
CDON	chr11:125981314-125983872	FTD frontal/temporal	0.516428571428572	0.0384615384615384	0.0714285714285714	1	2	0.77	2.86	130	70		-	Brown-i3Cortical, Seddighi-i3Cortical, Vargas-i3LMN, UPF1 - i3Cortical					non-NMD rescued
SERGEF	chr11:17846761-17863566	FTD frontal/temporal	0.517087912087912	0.0384615384615384	0.0714285714285714	0	0	0	0	130	70		-	curve_experiments	Early	Early
CACNB1	chr17:39184383-39186496	FTD frontal/temporal	0.517307692307692	0.0384615384615384	0.0714285714285714	0	2	0	2.86	130	70		-	Brown-SHSY5Y
FGF11	chr17:7440935-7441471	FTD frontal/temporal	0.516483516483516	0.0384615384615384	0.0714285714285714	2	0	1.54	0	130	70		+	CHX -SHY5Y				NMD rescued
SLC26A11	chr17:80220496-80236928	FTD frontal/temporal	0.516978021978022	0.0384615384615384	0.0714285714285714	1	2	0.77	2.86	130	70		+	Ferguson-HeLA
ZNF826P	chr19:20409956-20424786	FTD frontal/temporal	0.517307692307692	0.0384615384615384	0.0714285714285714	0	2	0	2.86	130	70		-	Brown-i3Cortical, Brown-SHSY5Y, Humphrey-i3Cortical, Melamed-SHSY5Y, Seddighi-i3Cortical, UPF1 - i3Cortical, CHX -SHY5Y, curve_experiments	Early	Early	Early	non-NMD rescued	non-NMD rescued
DGKD	chr2:233462735-233463848	FTD frontal/temporal	0.516923076923077	0.0384615384615384	0.0714285714285714	1	1	0.77	1.43	130	70	TRUE	+	CHX -SHY5Y				Dark cryptic
FGFR4	chr5:177089940-177090390	FTD frontal/temporal	0.515604395604396	0.0384615384615384	0.0714285714285714	2	1	1.54	1.43	130	70		+	Ferguson-HeLA, curve_experiments	Early		Early
RPGR	chrX:38318987-38320498	FTD frontal/temporal	0.51510989010989	0.0384615384615384	0.0714285714285714	0	0	0	0	130	70		-	Ferguson-HeLA, Seddighi-i3Cortical, UPF1 - i3Cortical, CHX -SHY5Y				Dark cryptic	NMD rescued
ARHGAP22	chr10:48452797-48453304	FTD frontal/temporal	0.509175824175824	0.0384615384615384	0.0571428571428571	2	1	1.54	1.43	130	70		-	Brown-SKNBE2, Humphrey-i3Cortical, Seddighi-i3Cortical, Vargas-i3LMN, UPF1 - i3Cortical					non-NMD rescued
ZNF195	chr11:3362602-3363303	FTD frontal/temporal	0.509230769230769	0.0384615384615384	0.0571428571428571	2	0	1.54	0	130	70		-	curve_experiments	Early		Early
DCHS1	chr11:6641733-6645488	FTD frontal/temporal	0.51021978021978	0.0384615384615384	0.0571428571428571	1	2	0.77	2.86	130	70	TRUE	-	CHX -SHY5Y				Dark cryptic
RCBTB2	chr13:48496321-48501742	FTD frontal/temporal	0.50978021978022	0.0384615384615384	0.0571428571428571	0	1	0	1.43	130	70	TRUE	-	CHX -SHY5Y				Dark cryptic
ERCC4	chr16:13926291-13926561	FTD frontal/temporal	0.509285714285714	0.0384615384615384	0.0571428571428571	0	0	0	0	130	70		+	Brown-i3Cortical
RP5-921G16.1	chr7:124032279-124077247	FTD frontal/temporal	0.509615384615385	0.0384615384615384	0.0571428571428571	1	0	0.77	0	130	70	TRUE	+	CHX -SHY5Y				Dark cryptic
RP11-479O9.4	chr7:65722124-65727055	FTD frontal/temporal	0.509505494505494	0.0384615384615384	0.0571428571428571	1	1	0.77	1.43	130	70	TRUE	-	CHX -SHY5Y				Dark cryptic
DDX31	chr9:132596422-132612087	FTD frontal/temporal	0.50967032967033	0.0384615384615384	0.0571428571428571	1	1	0.77	1.43	130	70	TRUE	-	CHX -SHY5Y				Dark cryptic
NADSYN1	chr11:71460213-71460722	FTD frontal/temporal	0.501923076923077	0.0384615384615384	0.0428571428571429	2	0	1.54	0	130	70		+	Brown-SKNBE2
CARMIL2	chr16:67654010-67654149	FTD frontal/temporal	0.502802197802198	0.0384615384615384	0.0428571428571429	1	0	0.77	0	130	70		+	CHX -SHY5Y				NMD rescued
SMG1P7	chr16:70222480-70226770	FTD frontal/temporal	0.502692307692308	0.0384615384615384	0.0428571428571429	0	1	0	1.43	130	70		-	Brown-SKNBE2
ABCC3	chr17:50668517-50669140	FTD frontal/temporal	0.501593406593407	0.0384615384615384	0.0428571428571429	1	0	0.77	0	130	70		+	Brown-SHSY5Y
NBPF8	chr1:120449402-120452117	FTD frontal/temporal	0.502362637362637	0.0384615384615384	0.0428571428571429	4	2	3.08	2.86	130	70		+	Brown-SKNBE2
DYRK1A	chr21:37367066-37420299	FTD frontal/temporal	0.503021978021978	0.0384615384615384	0.0428571428571429	0	2	0	2.86	130	70		+	Humphrey-i3Cortical, Humphrey-i3Cortical
DDT	chr22:23971623-23974307	FTD frontal/temporal	0.501923076923077	0.0384615384615384	0.0428571428571429	1	1	0.77	1.43	130	70		-	CHX -SHY5Y				NMD rescued
ST7	chr7:117209937-117229762	FTD frontal/temporal	0.502142857142857	0.0384615384615384	0.0428571428571429	1	1	0.77	1.43	130	70		+	Appocher-SKNBE2, Appocher-SKNBE2
ENSG00000255085	chr8:144700728-144705953	FTD frontal/temporal	0.502692307692308	0.0384615384615384	0.0428571428571429	1	0	0.77	0	130	70		+	Humphrey-i3Cortical
FIRRE	chrX:131770551-131777623	FTD frontal/temporal	0.501483516483517	0.0384615384615384	0.0428571428571429	1	0	0.77	0	130	70		-	Seddighi-i3Cortical
RAB11FIP3	chr16:501297-501405	FTD frontal/temporal	0.495274725274725	0.0384615384615384	0.0285714285714286	1	0	0.77	0	130	70		+	Brown-SHSY5Y, Brown-SKNBE2
MGME1	chr20:17970370-17972707	FTD frontal/temporal	0.495054945054945	0.0384615384615384	0.0285714285714286	1	1	0.77	1.43	130	70		+	Brown-SHSY5Y
CBFA2T2	chr20:33490301-33524600	FTD frontal/temporal	0.495054945054945	0.0384615384615384	0.0285714285714286	1	0	0.77	0	130	70		+	CHX -SHY5Y				non-NMD rescued
TRAF3IP2	chr6:111566560-111567216	FTD frontal/temporal	0.494615384615385	0.0384615384615384	0.0285714285714286	1	0	0.77	0	130	70		-	Appocher-SKNBE2
FYN	chr6:111703200-111703999	FTD frontal/temporal	0.494945054945055	0.0384615384615384	0.0285714285714286	1	0	0.77	0	130	70	TRUE	-	SMG1i -SHY5Y						Dark cryptic
TEAD3	chr6:35479316-35484560	FTD frontal/temporal	0.494615384615385	0.0384615384615384	0.0285714285714286	0	0	0	0	130	70		-	Brown-SHSY5Y, Brown-SHSY5Y
RBPMS	chr8:30544624-30549500	FTD frontal/temporal	0.494835164835165	0.0384615384615384	0.0285714285714286	0	0	0	0	130	70		+	Vargas-i3LMN
FANCG	chr9:35076583-35077264	FTD frontal/temporal	0.495604395604395	0.0384615384615384	0.0285714285714286	0	0	0	0	130	70		-	Brown-SKNBE2, Brown-SKNBE2
SFXN2	chr10:102716329-102726612	FTD frontal/temporal	0.487747252747253	0.0384615384615384	0.0142857142857143	1	0	0.77	0	130	70		+	Brown-i3Cortical
MAP4K2	chr11:64800826-64801710	FTD frontal/temporal	0.487857142857143	0.0384615384615384	0.0142857142857143	1	0	0.77	0	130	70		-	Brown-SHSY5Y
SLC26A10	chr12:57623913-57624500	FTD frontal/temporal	0.487967032967033	0.0384615384615384	0.0142857142857143	1	0	0.77	0	130	70		+	CHX -SHY5Y				NMD rescued
UBE2Q2P2	chr15:82414804-82418639	FTD frontal/temporal	0.488076923076923	0.0384615384615384	0.0142857142857143	0	0	0	0	130	70		+	Seddighi-i3Cortical
ENSG00000261227	chr16:73232868-73233884	FTD frontal/temporal	0.488131868131868	0.0384615384615384	0.0142857142857143	2	1	1.54	1.43	130	70		+	Vargas-i3LMN
MED1	chr17:39430217-39431115	FTD frontal/temporal	0.488186813186813	0.0384615384615384	0.0142857142857143	0	1	0	1.43	130	70	TRUE	-	SMG1i -SHY5Y						Dark cryptic
MYADM	chr19:53869598-53869754	FTD frontal/temporal	0.487857142857143	0.0384615384615384	0.0142857142857143	3	0	2.31	0	130	70		+	Brown-SHSY5Y
CLCC1	chr1:108939782-108943475	FTD frontal/temporal	0.487857142857143	0.0384615384615384	0.0142857142857143	0	0	0	0	130	70		-	Melamed-SHSY5Y
DEDD	chr1:161130847-161131143	FTD frontal/temporal	0.487747252747253	0.0384615384615384	0.0142857142857143	1	0	0.77	0	130	70		-	Brown-i3Cortical
BVES	chr6:105125578-105126307	FTD frontal/temporal	0.487637362637363	0.0384615384615384	0.0142857142857143	1	0	0.77	0	130	70		-	SMG1i -SHY5Y						Dark cryptic
H2BC5	chr6:26163918-26170975	FTD frontal/temporal	0.487747252747253	0.0384615384615384	0.0142857142857143	2	0	1.54	0	130	70	TRUE	+	SMG1i -SHY5Y						Dark cryptic
MDC1-AS1	chr6:30704314-30704807	FTD frontal/temporal	0.487637362637363	0.0384615384615384	0.0142857142857143	1	0	0.77	0	130	70	TRUE	+	SMG1i -SHY5Y						Dark cryptic
TBXAS1	chr7:139787426-139788213	FTD frontal/temporal	0.487967032967033	0.0384615384615384	0.0142857142857143	1	0	0.77	0	130	70		+	curve_experiments	Late		Late
INPP5A	chr10:132749845-132777671	FTD frontal/temporal	0.480769230769231	0.0384615384615384	0	0	0	0	0	130	70	TRUE	+	CHX -SHY5Y				Dark cryptic
PIK3C2G	chr12:18281187-18282004	FTD frontal/temporal	0.480769230769231	0.0384615384615384	0	0	0	0	0	130	70		+	Brown-SKNBE2
GORAB	chr1:170540665-170542491	FTD frontal/temporal	0.480769230769231	0.0384615384615384	0	1	0	0.77	0	130	70		+	CHX -SHY5Y				NMD rescued
PTCD3	chr2:86127304-86127930	FTD frontal/temporal	0.480769230769231	0.0384615384615384	0	5	0	3.85	0	130	70	TRUE	+	SMG1i -SHY5Y						Dark cryptic
RGPD2	chr2:87775083-87776231	FTD frontal/temporal	0.480769230769231	0.0384615384615384	0	0	0	0	0	130	70		-	Seddighi-i3Cortical
MYH15	chr3:108407618-108408280	FTD frontal/temporal	0.480769230769231	0.0384615384615384	0	1	0	0.77	0	130	70	TRUE	-	CHX -SHY5Y				Dark cryptic
IQCG	chr3:197907832-197908105	FTD frontal/temporal	0.480769230769231	0.0384615384615384	0	0	0	0	0	130	70		-	Brown-SHSY5Y
RP11-111F5.4	chr9:62375528-62376253	FTD frontal/temporal	0.480769230769231	0.0384615384615384	0	1	0	0.77	0	130	70		-	Brown-SHSY5Y
ITGA7	chr12:55685288-55686202	Cord	0.542270127748069	0.0392156862745098	0.125	1	25	0.65	3.55	153	704		-	Brown-i3Cortical, Humphrey-i3Cortical, Seddighi-i3Cortical
TBL1XR1	chr3:177037842-177038098	Cord	0.536537247474748	0.0392156862745098	0.110795454545455	0	12	0	1.7	153	704		-	Melamed-SHSY5Y
EPB41L4A	chr5:112266330-112267210	Cord	0.531844177064765	0.0392156862745098	0.103693181818182	2	16	1.31	2.27	153	704		-	Brown-i3Cortical, Humphrey-i3Cortical, Seddighi-i3Cortical, Vargas-i3LMN, UPF1 - i3Cortical, CHX -SHY5Y, curve_experiments	Early		Early	non-NMD rescued	non-NMD rescued
E2F3	chr6:20403832-20488113	Cord	0.528362670825906	0.0392156862745098	0.0965909090909091	2	7	1.31	0.99	153	704		+	CHX -SHY5Y				non-NMD rescued
WRN	chr8:31065063-31068258	Cord	0.524166295306001	0.0392156862745098	0.0866477272727273	0	10	0	1.42	153	704		+	UPF1 - i3Cortical					NMD rescued
TBL1XR1	chr3:177034325-177037637	Cord	0.52136252228164	0.0392156862745098	0.0823863636363636	0	13	0	1.85	153	704		-	Brown-SKNBE2, Vargas-i3LMN
CHCHD6	chr3:126914750-126953025	Cord	0.520401626559715	0.0392156862745098	0.0809659090909091	0	8	0	1.14	153	704	TRUE	+	CHX -SHY5Y				Dark cryptic
MAPKAPK5	chr12:111893022-111893477	Cord	0.516469845513963	0.0392156862745098	0.0724431818181818	2	11	1.31	1.56	153	704		+	Seddighi-i3Cortical
PVT1	chr8:128070272-128096521	Cord	0.513211155674391	0.0392156862745098	0.0667613636363636	0	7	0	0.99	153	704		+	Brown-SHSY5Y
CYP4V2	chr4:186201342-186203331	Cord	0.511758207070707	0.0392156862745098	0.0639204545454545	2	7	1.31	0.99	153	704	TRUE	+	CHX -SHY5Y				Dark cryptic
BCAP31	chrX:153705101-153715542	Cord	0.512635546642899	0.0392156862745098	0.0639204545454545	0	8	0	1.14	153	704	TRUE	-	CHX -SHY5Y, SMG1i -SHY5Y				Dark cryptic		Dark cryptic
DBT	chr1:100206636-100208210	Cord	0.511465760546643	0.0392156862745098	0.0625	2	6	1.31	0.85	153	704		-	CHX -SHY5Y				NMD rescued
CNTN4	chr3:2866949-2900685	Cord	0.511567884729649	0.0392156862745098	0.0625	1	10	0.65	1.42	153	704		+	SMG1i -SHY5Y						Dark cryptic
ST7	chr7:117209937-117229762	Cord	0.51147504456328	0.0392156862745098	0.0625	1	7	0.65	0.99	153	704		+	Appocher-SKNBE2, Appocher-SKNBE2
PGS1	chr17:78379239-78382664	Cord	0.511187240047534	0.0392156862745098	0.0610795454545455	1	15	0.65	2.13	153	704	TRUE	+	SMG1i -SHY5Y						Dark cryptic
SLC38A7	chr16:58670167-58672096	Cord	0.510179924242424	0.0392156862745098	0.0582386363636364	1	5	0.65	0.71	153	704		-	Brown-SHSY5Y
UPF2	chr10:11921307-11926922	Cord	0.506364193404635	0.0392156862745098	0.0525568181818182	1	6	0.65	0.85	153	704		-	Ferguson-HeLA, Appocher-SKNBE2, Brown-SHSY5Y, Brown-SKNBE2, Melamed-SHSY5Y, curve_experiments	Early	Early
TSHZ3	chr19:31308709-31349180	Cord	0.506698418003565	0.0392156862745098	0.0525568181818182	1	10	0.65	1.42	153	704		-	Brown-i3Cortical
USP3	chr15:63588423-63588533	Cord	0.504711638443256	0.0392156862745098	0.0497159090909091	2	6	1.31	0.85	153	704		+	Ferguson-HeLA, Brown-SKNBE2, CHX -SHY5Y				Dark cryptic
LHFPL2	chr5:78524088-78564813	Cord	0.504897318775995	0.0392156862745098	0.0497159090909091	0	4	0	0.57	153	704		-	Brown-SKNBE2
TMEM51	chr1:15152784-15219326	Cord	0.50457702020202	0.0392156862745098	0.0482954545454545	1	8	0.65	1.14	153	704	TRUE	+	CHX -SHY5Y				Dark cryptic
STMN1	chr1:25885869-25896855	Cord	0.504697712418301	0.0392156862745098	0.0482954545454545	0	4	0	0.57	153	704		-	Brown-i3Cortical
ERMARD	chr6:169776673-169781330	Cord	0.504980874925728	0.0392156862745098	0.0482954545454545	0	10	0	1.42	153	704	TRUE	+	UPF1 - i3Cortical					Dark cryptic
TAF1	chrX:71423358-71423974	Cord	0.504706996434938	0.0392156862745098	0.0482954545454545	0	5	0	0.71	153	704	TRUE	+	CHX -SHY5Y, SMG1i -SHY5Y				Dark cryptic		Dark cryptic
ISYNA1	chr19:18436479-18437860	Cord	0.503792520796197	0.0392156862745098	0.046875	2	5	1.31	0.71	153	704		-	Appocher-SKNBE2, Brown-SHSY5Y, Brown-SHSY5Y
RP11-295P9.3	chr10:13632825-13637997	Cord	0.503137997623292	0.0392156862745098	0.0454545454545455	1	6	0.65	0.85	153	704		+	Brown-SHSY5Y
PRKCD	chr3:53185700-53186167	Cord	0.502771278966132	0.0392156862745098	0.0454545454545455	1	5	0.65	0.71	153	704		+	Brown-SHSY5Y
KIFC3	chr16:57758909-57760726	Cord	0.502557746583482	0.0392156862745098	0.0440340909090909	0	5	0	0.71	153	704		-	Brown-SHSY5Y
SLC24A3	chr20:19681991-19683910	Cord	0.502576314616756	0.0392156862745098	0.0440340909090909	2	5	1.31	0.71	153	704		+	Brown-i3Cortical, Humphrey-i3Cortical, Klim-MotorNeuron, Seddighi-i3Cortical, Vargas-i3LMN, UPF1 - i3Cortical					NMD rescued
ALS2	chr2:201780083-201780877	Cord	0.502367424242424	0.0392156862745098	0.0440340909090909	1	4	0.65	0.57	153	704		-	Brown-SHSY5Y
KLHL13	chrX:117971689-117972731	Cord	0.502478832442068	0.0392156862745098	0.0440340909090909	0	9	0	1.28	153	704		-	CHX -SHY5Y				non-NMD rescued
WIZ	chr19:15431182-15433165	Cord	0.502037841651812	0.0392156862745098	0.0426136363636364	2	1	1.31	0.14	153	704		-	Brown-i3Cortical
ZNF257	chr19:22052635-22073469	Cord	0.502047125668449	0.0392156862745098	0.0426136363636364	1	2	0.65	0.28	153	704		+	CHX -SHY5Y				NMD rescued
CCDC9	chr19:47271672-47272069	Cord	0.501545788770054	0.0392156862745098	0.0426136363636364	0	2	0	0.28	153	704		+	Humphrey-i3Cortical, Vargas-i3LMN
ALLC	chr2:3697456-3698788	Cord	0.501578282828283	0.0392156862745098	0.0426136363636364	1	7	0.65	0.99	153	704		+	Brown-SHSY5Y
ADA	chr20:44622930-44629047	Cord	0.501568998811646	0.0392156862745098	0.0411931818181818	0	3	0	0.43	153	704		-	Brown-SHSY5Y, Brown-SHSY5Y
GREB1	chr2:11625839-11626962	Cord	0.501206922162805	0.0392156862745098	0.0411931818181818	2	4	1.31	0.57	153	704		+	SMG1i -SHY5Y						Dark cryptic
TP53I11	chr11:44941077-44950877	Cord	0.500385286690434	0.0392156862745098	0.0397727272727273	2	5	1.31	0.71	153	704		-	UPF1 - i3Cortical					non-NMD rescued
DLGAP3	chr1:34907437-34929069	Cord	0.500064988116459	0.0392156862745098	0.0397727272727273	1	4	0.65	0.57	153	704		-	Brown-i3Cortical, Brown-i3Cortical, Humphrey-i3Cortical, Seddighi-i3Cortical, Seddighi-i3Cortical, Vargas-i3LMN, Vargas-i3LMN, CHX -SHY5Y				non-NMD rescued
TRMU	chr22:46331732-46333995	Cord	0.500222816399287	0.0392156862745098	0.0397727272727273	1	5	0.65	0.71	153	704		+	Appocher-SKNBE2
ANPEP	chr15:89793126-89799260	Cord	0.497316919191919	0.0392156862745098	0.0340909090909091	0	2	0	0.28	153	704		-	Brown-SHSY5Y, Brown-SHSY5Y
CELF4	chr18:37259264-37266533	Cord	0.496569555852644	0.0392156862745098	0.0326704545454545	2	8	1.31	1.14	153	704		-	CHX -SHY5Y				non-NMD rescued
KC6	chr18:41467780-41481882	Cord	0.496964126559715	0.0392156862745098	0.0326704545454545	0	5	0	0.71	153	704		-	Vargas-i3LMN
HCN3	chr1:155288707-155289391	Cord	0.496954842543078	0.0392156862745098	0.0326704545454545	5	20	3.27	2.84	153	704		+	Humphrey-i3Cortical
PAX8-AS1	chr2:113256454-113259264	Cord	0.496629901960784	0.0392156862745098	0.0326704545454545	2	1	1.31	0.14	153	704		+	Vargas-i3LMN
WASH2P	chr2:113588703-113594288	Cord	0.496848076351753	0.0392156862745098	0.0326704545454545	2	8	1.31	1.14	153	704	TRUE	+	CHX -SHY5Y				Dark cryptic
SPEG	chr2:219477445-219479783	Cord	0.496504567736185	0.0392156862745098	0.0326704545454545	2	4	1.31	0.57	153	704		+	Brown-SKNBE2
DOCK1	chr10:127127764-127128418	Cord	0.495817550505051	0.0392156862745098	0.03125	4	8	2.61	1.14	153	704		+	Humphrey-i3Cortical
ETFDH	chr4:158679677-158680467	Cord	0.494281045751634	0.0392156862745098	0.0284090909090909	2	2	1.31	0.28	153	704		+	Seddighi-i3Cortical
TTC37	chr5:95530229-95540690	Cord	0.494550282234106	0.0392156862745098	0.0284090909090909	1	3	0.65	0.43	153	704		-	CHX -SHY5Y				NMD rescued
RBPMS	chr8:30442806-30474779	Cord	0.494624554367201	0.0392156862745098	0.0284090909090909	1	8	0.65	1.14	153	704		+	Humphrey-i3Cortical
EXOC6B	chr2:72515126-72515487	Cord	0.493812202911468	0.0392156862745098	0.0269886363636364	0	2	0	0.28	153	704		-	CHX -SHY5Y				NMD rescued
WDR83	chr19:12672580-12673018	Cord	0.492874517231135	0.0392156862745098	0.0255681818181818	0	0	0	0	153	704		+	Seddighi-i3Cortical
PLPPR4	chr1:99297979-99299035	Cord	0.493204099821747	0.0392156862745098	0.0255681818181818	0	1	0	0.14	153	704		+	Brown-SHSY5Y
MDC1-AS1	chr6:30704314-30704807	Cord	0.493106617647059	0.0392156862745098	0.0255681818181818	1	3	0.65	0.43	153	704	TRUE	+	SMG1i -SHY5Y						Dark cryptic
BAZ1B	chr7:73511496-73517233	Cord	0.493106617647059	0.0392156862745098	0.0255681818181818	2	5	1.31	0.71	153	704		-	Brown-SHSY5Y
METTL8	chr2:171414726-171433026	Cord	0.492428884432561	0.0392156862745098	0.0241477272727273	1	0	0.65	0	153	704		-	Seddighi-i3Cortical
CAMK2B	chr7:44220901-44222117	Cord	0.492688836898396	0.0392156862745098	0.0241477272727273	0	5	0	0.71	153	704		-	Brown-i3Cortical, Humphrey-i3Cortical, Seddighi-i3Cortical, Vargas-i3LMN, UPF1 - i3Cortical, curve_experiments	Intermediate	Intermediate			non-NMD rescued
HUNK	chr21:31972609-31974555	Cord	0.491690805109923	0.0392156862745098	0.0227272727272727	2	2	1.31	0.28	153	704		+	SMG1i -SHY5Y						Dark cryptic
ADARB1	chr21:45181972-45182585	Cord	0.491050207961973	0.0392156862745098	0.0213068181818182	0	5	0	0.71	153	704		+	Brown-SKNBE2
CTC-260F20.3	chr19:19528686-19529364	Cord	0.490372474747475	0.0392156862745098	0.0198863636363636	0	1	0	0.14	153	704	TRUE	+	CHX -SHY5Y				Dark cryptic
RP11-656D10.3	chr1:40498295-40508589	Cord	0.490344622697564	0.0392156862745098	0.0198863636363636	2	7	1.31	0.99	153	704		-	Brown-SHSY5Y
PPP1R16A	chr8:144500761-144501129	Cord	0.489755087641117	0.0392156862745098	0.0184659090909091	0	3	0	0.43	153	704	TRUE	+	CHX -SHY5Y				Dark cryptic
GNB3	chr12:6843978-6845027	Cord	0.488970588235294	0.0392156862745098	0.0170454545454545	3	9	1.96	1.28	153	704	TRUE	+	CHX -SHY5Y				Dark cryptic
GORAB	chr1:170540665-170542491	Cord	0.488408905228758	0.0392156862745098	0.015625	0	1	0	0.14	153	704		+	CHX -SHY5Y				NMD rescued
TTYH3	chr7:2656534-2661668	Cord	0.486719214200832	0.0392156862745098	0.0127840909090909	1	2	0.65	0.28	153	704		+	Ferguson-HeLA
WDR90	chr16:653670-655307	Cord	0.486148247177659	0.0392156862745098	0.0113636363636364	2	0	1.31	0	153	704		+	Brown-SKNBE2
GRM2	chr3:51708486-51708848	Cord	0.485990418894831	0.0392156862745098	0.0113636363636364	0	1	0	0.14	153	704		+	Vargas-i3LMN
KCNQ2	chr20:63439708-63444659	Motor Cortex	0.631940411564196	0.0449438202247191	0.28314606741573	3	76	3.37	17.08	89	445		-	Appocher-SKNBE2, Appocher-SKNBE2, Brown-i3Cortical, Brown-i3Cortical, Brown-SHSY5Y, Brown-SHSY5Y, Brown-SKNBE2, Humphrey-i3Cortical, Humphrey-i3Cortical, Klim-MotorNeuron, Klim-MotorNeuron, Melamed-SHSY5Y, Melamed-SHSY5Y, Seddighi-i3Cortical, Seddighi-i3Cortical, Vargas-i3LMN, Vargas-i3LMN, UPF1 - i3Cortical, CHX -SHY5Y, SMG1i -SHY5Y, curve_experiments	Early	Early	Early	non-NMD rescued	non-NMD rescued	non-NMD rescued
HDGFL2	chr19:4492152-4493703	Motor Cortex	0.596616588814544	0.0449438202247191	0.238202247191011	0	34	0	7.64	89	445		+	Ferguson-HeLA, Brown-i3Cortical, Humphrey-i3Cortical, Klim-MotorNeuron, Seddighi-i3Cortical, Vargas-i3LMN, UPF1 - i3Cortical, CHX -SHY5Y, SMG1i -SHY5Y, curve_experiments	Early	Early	Early	non-NMD rescued	non-NMD rescued	non-NMD rescued
CAMK2B	chr7:44220901-44222117	Motor Cortex	0.558856205024618	0.0449438202247191	0.161797752808989	2	15	2.25	3.37	89	445		-	Brown-i3Cortical, Humphrey-i3Cortical, Seddighi-i3Cortical, Vargas-i3LMN, UPF1 - i3Cortical, curve_experiments	Intermediate	Intermediate			non-NMD rescued
CORO7-PAM16	chr16:4367442-4387986	Motor Cortex	0.542772377225098	0.0449438202247191	0.130337078651685	0	21	0	4.72	89	445		-	Brown-i3Cortical, Brown-SHSY5Y, Brown-SKNBE2, Humphrey-i3Cortical, Vargas-i3LMN, UPF1 - i3Cortical, CHX -SHY5Y, SMG1i -SHY5Y, curve_experiments	Early		Early	NMD rescued	non-NMD rescued	NMD rescued
CRAMP1	chr16:1613491-1614639	Motor Cortex	0.540058073475571	0.0449438202247191	0.123595505617978	1	11	1.12	2.47	89	445	TRUE	+	CHX -SHY5Y				Dark cryptic
TMEM260	chr14:56617882-56618594	Motor Cortex	0.537482641080672	0.0449438202247191	0.119101123595506	1	5	1.12	1.12	89	445	TRUE	+	CHX -SHY5Y				Dark cryptic
PIH1D1	chr19:49451578-49453393	Motor Cortex	0.538076000504987	0.0449438202247191	0.11685393258427	0	9	0	2.02	89	445		-	Brown-SHSY5Y
WDFY2	chr13:51753748-51755358	Motor Cortex	0.534339098598662	0.0449438202247191	0.112359550561798	0	9	0	2.02	89	445		+	Brown-SHSY5Y, Brown-SHSY5Y, Seddighi-i3Cortical, Vargas-i3LMN, CHX -SHY5Y				NMD rescued
TTC7A	chr2:46995199-46998669	Motor Cortex	0.529541724529731	0.0449438202247191	0.103370786516854	0	4	0	0.9	89	445		+	CHX -SHY5Y				NMD rescued
POLL	chr10:101580416-101587246	Motor Cortex	0.526663300088373	0.0449438202247191	0.098876404494382	0	9	0	2.02	89	445		-	Klim-MotorNeuron, Klim-MotorNeuron
S100A13	chr1:153626533-153631011	Motor Cortex	0.527345032192905	0.0449438202247191	0.098876404494382	1	6	1.12	1.35	89	445		-	Brown-SHSY5Y
USP24	chr1:55078651-55081322	Motor Cortex	0.525880570635021	0.0449438202247191	0.098876404494382	2	13	2.25	2.92	89	445		-	Brown-i3Cortical, Brown-i3Cortical, Humphrey-i3Cortical, Humphrey-i3Cortical, Seddighi-i3Cortical, Seddighi-i3Cortical, Vargas-i3LMN, UPF1 - i3Cortical, CHX -SHY5Y, SMG1i -SHY5Y				NMD rescued	non-NMD rescued	NMD rescued
TBL1XR1	chr3:177037842-177038098	Motor Cortex	0.526852670117409	0.0449438202247191	0.098876404494382	1	18	1.12	4.04	89	445		-	Melamed-SHSY5Y
RUNDC3B	chr7:87628572-87650822	Motor Cortex	0.525577578588562	0.0449438202247191	0.0943820224719101	1	11	1.12	2.47	89	445		+	Brown-i3Cortical, Brown-i3Cortical, Humphrey-i3Cortical, Seddighi-i3Cortical, Seddighi-i3Cortical, Vargas-i3LMN, Vargas-i3LMN, UPF1 - i3Cortical					non-NMD rescued
THAP12	chr11:76364432-76365780	Motor Cortex	0.524251988385305	0.0449438202247191	0.0921348314606742	0	9	0	2.02	89	445		-	Appocher-SKNBE2
TPM3P9	chr19:53433750-53441796	Motor Cortex	0.523166266885494	0.0449438202247191	0.0921348314606742	2	20	2.25	4.49	89	445		+	Brown-SHSY5Y
TPRA1	chr3:127576696-127579740	Motor Cortex	0.524403484408535	0.0449438202247191	0.0921348314606742	0	8	0	1.8	89	445		-	Brown-SHSY5Y, Brown-SHSY5Y
PLAUR	chr19:43667691-43668277	Motor Cortex	0.523014770862265	0.0449438202247191	0.0898876404494382	2	7	2.25	1.57	89	445		-	curve_experiments	Late		Late
C22orf39	chr22:19410778-19447665	Motor Cortex	0.521323065269537	0.0449438202247191	0.0876404494382022	0	8	0	1.8	89	445		-	Brown-SKNBE2
TTC37	chr5:95530229-95537043	Motor Cortex	0.52175230400202	0.0449438202247191	0.0876404494382022	0	12	0	2.7	89	445	TRUE	-	SMG1i -SHY5Y						Dark cryptic
AGPAT4	chr6:161153499-161165577	Motor Cortex	0.520742330513824	0.0449438202247191	0.0876404494382022	1	5	1.12	1.12	89	445		-	CHX -SHY5Y				NMD rescued
TRIT1	chr1:39848097-39883318	Motor Cortex	0.520653957833607	0.0449438202247191	0.0853932584269663	1	4	1.12	0.9	89	445		-	SMG1i -SHY5Y						Dark cryptic
SORBS3	chr8:22565354-22566661	Motor Cortex	0.520666582502209	0.0449438202247191	0.0831460674157303	0	11	0	2.47	89	445		+	Brown-SHSY5Y
NUTM2A-AS1	chr10:87190024-87192682	Motor Cortex	0.516677187223835	0.0449438202247191	0.0786516853932584	0	4	0	0.9	89	445		-	Humphrey-i3Cortical
PLEKHA8P1	chr12:45174642-45176244	Motor Cortex	0.515957581113496	0.0449438202247191	0.0786516853932584	1	5	1.12	1.12	89	445		-	Vargas-i3LMN
CCDC122	chr13:43860070-43869331	Motor Cortex	0.516260573159955	0.0449438202247191	0.0786516853932584	0	5	0	1.12	89	445		-	CHX -SHY5Y				NMD rescued
CORO7-PAM16	chr16:4365545-4367184	Motor Cortex	0.516462567857594	0.0449438202247191	0.0764044943820225	0	6	0	1.35	89	445	TRUE	-	CHX -SHY5Y, SMG1i -SHY5Y				Dark cryptic		Dark cryptic
CTC-479C5.12	chr16:67930999-67934797	Motor Cortex	0.514909733619493	0.0449438202247191	0.0764044943820225	0	1	0	0.22	89	445		-	Brown-SHSY5Y
LINC01357	chr1:112850427-112876940	Motor Cortex	0.514076505491731	0.0449438202247191	0.0741573033707865	2	5	2.25	1.12	89	445		+	Humphrey-i3Cortical
FBXO41	chr2:73263308-73263938	Motor Cortex	0.514934982956698	0.0449438202247191	0.0741573033707865	0	7	0	1.57	89	445		-	CHX -SHY5Y				NMD rescued
TUFT1	chr1:151574398-151578721	Motor Cortex	0.514076505491731	0.0449438202247191	0.0719101123595506	0	2	0	0.45	89	445		+	Brown-SHSY5Y
RABGAP1	chr9:123076762-123084643	Motor Cortex	0.514467870218407	0.0449438202247191	0.0719101123595506	0	6	0	1.35	89	445		+	CHX -SHY5Y				NMD rescued
DNM1	chr9:128239779-128240427	Motor Cortex	0.514164878171948	0.0449438202247191	0.0719101123595506	0	9	0	2.02	89	445		+	Brown-SHSY5Y
PIGL	chr17:16344711-16348574	Motor Cortex	0.511551571771241	0.0449438202247191	0.0696629213483146	0	0	0	0	89	445		+	CHX -SHY5Y				non-NMD rescued
ENDOV	chr17:80417945-80418442	Motor Cortex	0.513293776038379	0.0449438202247191	0.0696629213483146	0	4	0	0.9	89	445		+	Brown-SHSY5Y
USP42	chr7:6122200-6135841	Motor Cortex	0.512851912637293	0.0449438202247191	0.0696629213483146	0	3	0	0.67	89	445	TRUE	+	CHX -SHY5Y				Dark cryptic
NUDT22	chr11:64226427-64227568	Motor Cortex	0.511589445777048	0.0449438202247191	0.0674157303370787	0	6	0	1.35	89	445		+	Brown-SHSY5Y
XYLB	chr3:38400985-38419842	Motor Cortex	0.510756217649287	0.0449438202247191	0.0651685393258427	1	4	1.12	0.9	89	445		+	Brown-SHSY5Y
ENSG00000259363	chr15:99877148-99882968	Motor Cortex	0.508736270672895	0.0449438202247191	0.0629213483146067	0	6	0	1.35	89	445		+	Humphrey-i3Cortical
CORO6	chr17:29617340-29618790	Motor Cortex	0.509152884736776	0.0449438202247191	0.0629213483146067	1	4	1.12	0.9	89	445	TRUE	-	SMG1i -SHY5Y						Dark cryptic
SUCO	chr1:172570730-172571426	Motor Cortex	0.509695745486681	0.0449438202247191	0.0629213483146067	0	3	0	0.67	89	445	TRUE	+	CHX -SHY5Y				Dark cryptic
FRMD8	chr11:65387121-65394041	Motor Cortex	0.508433278626436	0.0449438202247191	0.0606741573033708	0	5	0	1.12	89	445		+	Brown-SKNBE2
PXYLP1	chr3:141234318-141234869	Motor Cortex	0.507802045196314	0.0449438202247191	0.0606741573033708	1	7	1.12	1.57	89	445		+	Brown-i3Cortical
ADCYAP1R1	chr7:31085442-31086273	Motor Cortex	0.50819340992299	0.0449438202247191	0.0606741573033708	1	5	1.12	1.12	89	445	TRUE	+	CHX -SHY5Y				Dark cryptic
HDAC6	chrX:48818109-48822620	Motor Cortex	0.508824643353112	0.0449438202247191	0.0606741573033708	0	7	0	1.57	89	445		+	Ferguson-HeLA, Ferguson-HeLA, Brown-SKNBE2
CKMT2-AS1	chr5:81213816-81301287	Motor Cortex	0.506463830324454	0.0449438202247191	0.0584269662921348	2	1	2.25	0.22	89	445		-	Brown-SHSY5Y, Brown-SKNBE2
ZSWIM5	chr1:45040538-45041528	Motor Cortex	0.505163489458402	0.0449438202247191	0.0561797752808989	0	4	0	0.9	89	445	TRUE	-	SMG1i -SHY5Y						Dark cryptic
SAMD14	chr17:50116090-50124917	Motor Cortex	0.505176114127004	0.0449438202247191	0.0539325842696629	0	3	0	0.67	89	445	TRUE	-	CHX -SHY5Y				Dark cryptic
USP36	chr17:78837071-78838587	Motor Cortex	0.504368135336447	0.0449438202247191	0.0539325842696629	1	4	1.12	0.9	89	445		-	Humphrey-i3Cortical, Seddighi-i3Cortical
ZNF702P	chr19:53008651-53037770	Motor Cortex	0.503497033202878	0.0449438202247191	0.051685393258427	1	4	1.12	0.9	89	445		-	Brown-SKNBE2
RP11-465B22.3	chr1:1063317-1065830	Motor Cortex	0.503888397929554	0.0449438202247191	0.051685393258427	0	4	0	0.9	89	445		+	UPF1 - i3Cortical					NMD rescued
NBPF1	chr1:16576481-16579193	Motor Cortex	0.502865799772756	0.0449438202247191	0.051685393258427	3	8	3.37	1.8	89	445		-	Brown-SKNBE2
ZNF608	chr5:124746283-124748533	Motor Cortex	0.503421285191264	0.0449438202247191	0.051685393258427	1	4	1.12	0.9	89	445		-	UPF1 - i3Cortical, CHX -SHY5Y, curve_experiments	Early		Early	non-NMD rescued	non-NMD rescued
DSE	chr6:116254383-116257216	Motor Cortex	0.503635904557505	0.0449438202247191	0.051685393258427	1	4	1.12	0.9	89	445		+	Brown-SKNBE2
TAF2	chr8:119797846-119803878	Motor Cortex	0.503497033202878	0.0449438202247191	0.051685393258427	0	6	0	1.35	89	445		-	Brown-SHSY5Y
FANCC	chr9:95111345-95111463	Motor Cortex	0.502714303749526	0.0449438202247191	0.051685393258427	3	5	3.37	1.12	89	445		-	curve_experiments	Late		Late
ANKRD13D	chr11:67296968-67299530	Motor Cortex	0.501022598156798	0.0449438202247191	0.0471910112359551	0	3	0	0.67	89	445		+	Seddighi-i3Cortical
SMYD4	chr17:1787604-1804626	Motor Cortex	0.501174094180028	0.0449438202247191	0.0471910112359551	0	3	0	0.67	89	445	TRUE	-	SMG1i -SHY5Y						Dark cryptic
TSHZ3	chr19:31308709-31349180	Motor Cortex	0.500908976139376	0.0449438202247191	0.0471910112359551	1	7	1.12	1.57	89	445		-	Brown-i3Cortical
FIRRE	chrX:131770551-131777623	Motor Cortex	0.500744855447545	0.0449438202247191	0.0471910112359551	0	5	0	1.12	89	445		-	Seddighi-i3Cortical
KDM4D	chr11:94974068-94997024	Motor Cortex	0.500391364726676	0.0449438202247191	0.0449438202247191	1	3	1.12	0.67	89	445		+	Humphrey-i3Cortical, Seddighi-i3Cortical
TP73-AS1	chr1:3739335-3739444	Motor Cortex	0.500075748011615	0.0449438202247191	0.0449438202247191	0	3	0	0.67	89	445		-	Seddighi-i3Cortical, Seddighi-i3Cortical
STAG2	chrX:123962246-124021367	Motor Cortex	0.499646509279132	0.0449438202247191	0.0449438202247191	1	2	1.12	0.45	89	445		+	Brown-SKNBE2
NLRX1	chr11:119175274-119175598	Motor Cortex	0.499318267895468	0.0449438202247191	0.0426966292134831	0	4	0	0.9	89	445		+	SMG1i -SHY5Y						Dark cryptic
ATG16L2	chr11:72826589-72827188	Motor Cortex	0.499507637924505	0.0449438202247191	0.0426966292134831	0	1	0	0.22	89	445		+	CHX -SHY5Y				NMD rescued
CLCC1	chr1:108939782-108943475	Motor Cortex	0.49804317636662	0.0449438202247191	0.0426966292134831	1	1	1.12	0.22	89	445		-	Melamed-SHSY5Y
GTDC1	chr2:144208814-144211513	Motor Cortex	0.498825905819972	0.0449438202247191	0.0426966292134831	4	19	4.49	4.27	89	445		-	Brown-i3Cortical
GIT2	chr12:109961451-109961613	Motor Cortex	0.498207297058452	0.0449438202247191	0.0404494382022472	1	4	1.12	0.9	89	445	TRUE	-	CHX -SHY5Y, SMG1i -SHY5Y				Dark cryptic		Dark cryptic
MDC1	chr6:30705298-30705422	Motor Cortex	0.497651811639944	0.0449438202247191	0.0404494382022472	0	0	0	0	89	445		-	Melamed-SHSY5Y
INPP5A	chr10:132749845-132777671	Motor Cortex	0.49695745486681	0.0449438202247191	0.0382022471910112	0	0	0	0	89	445	TRUE	+	CHX -SHY5Y				Dark cryptic
ANKDD1A	chr15:64944747-64944896	Motor Cortex	0.496275722762278	0.0449438202247191	0.0382022471910112	1	0	1.12	0	89	445	TRUE	+	SMG1i -SHY5Y						Dark cryptic
TRIM4	chr7:99892746-99900532	Motor Cortex	0.49680595884358	0.0449438202247191	0.0382022471910112	0	1	0	0.22	89	445	TRUE	-	CHX -SHY5Y				Dark cryptic
UBC	chr12:124912655-124912884	Motor Cortex	0.495442494634516	0.0449438202247191	0.0359550561797753	0	0	0	0	89	445		-	Brown-SKNBE2, Brown-SKNBE2
PPOX	chr1:161167486-161168993	Motor Cortex	0.495505617977528	0.0449438202247191	0.0359550561797753	0	2	0	0.45	89	445	TRUE	+	CHX -SHY5Y				Dark cryptic
ABCC4	chr13:95083290-95105046	Motor Cortex	0.494192652442873	0.0449438202247191	0.0337078651685393	0	0	0	0	89	445		-	CHX -SHY5Y				NMD rescued
BCL2L11	chr2:111121188-111150044	Motor Cortex	0.494344148466103	0.0449438202247191	0.0337078651685393	0	1	0	0.22	89	445		+	CHX -SHY5Y				non-NMD rescued
EEFSEC	chr3:128264781-128336904	Motor Cortex	0.494281025123091	0.0449438202247191	0.0337078651685393	0	1	0	0.22	89	445	TRUE	+	SMG1i -SHY5Y						Dark cryptic
IGFBP7-AS1	chr4:57201820-57203508	Motor Cortex	0.494066405756849	0.0449438202247191	0.0337078651685393	0	0	0	0	89	445		+	curve_experiments	Intermediate		Intermediate
DCPS	chr11:126306744-126330194	Motor Cortex	0.493510920338341	0.0449438202247191	0.0314606741573034	0	1	0	0.22	89	445	TRUE	+	CHX -SHY5Y				Dark cryptic
PKD1P3	chr16:14919126-14920272	Motor Cortex	0.493788663047595	0.0449438202247191	0.0314606741573034	1	6	1.12	1.35	89	445		+	Brown-SHSY5Y
RP11-566K11.7	chr16:89908458-89908655	Motor Cortex	0.49309430627446	0.0449438202247191	0.0314606741573034	0	0	0	0	89	445		+	Brown-SKNBE2
KCNK15-AS1	chr20:44709470-44738820	Motor Cortex	0.49314480494887	0.0449438202247191	0.0314606741573034	1	2	1.12	0.45	89	445		-	Seddighi-i3Cortical
ENSG00000243389	chr2:112592860-112614213	Motor Cortex	0.493207928291882	0.0449438202247191	0.0314606741573034	0	1	0	0.22	89	445	TRUE	+	SMG1i -SHY5Y						Dark cryptic
CACNB1	chr17:39184383-39186496	Motor Cortex	0.492033834111855	0.0449438202247191	0.0292134831460674	1	1	1.12	0.22	89	445		-	Brown-SHSY5Y
TMEM100	chr17:55721818-55722619	Motor Cortex	0.492059083449059	0.0449438202247191	0.0292134831460674	0	1	0	0.22	89	445		-	Brown-SKNBE2
PRR16	chr5:120618565-120672016	Motor Cortex	0.492374700164121	0.0449438202247191	0.0292134831460674	0	5	0	1.12	89	445		+	curve_experiments	Intermediate	Late	Intermediate
ANKS1A	chr6:34982827-34983324	Motor Cortex	0.491314228001515	0.0449438202247191	0.0269662921348315	0	2	0	0.45	89	445		+	SMG1i -SHY5Y						Dark cryptic
OSBPL7	chr17:47807708-47808538	Motor Cortex	0.489875015780836	0.0449438202247191	0.0247191011235955	0	1	0	0.22	89	445		-	Brown-SHSY5Y
TEAD3	chr6:35479316-35484560	Motor Cortex	0.490215881833102	0.0449438202247191	0.0247191011235955	1	0	1.12	0	89	445		-	Brown-SHSY5Y, Brown-SHSY5Y
FANCG	chr9:35076583-35077264	Motor Cortex	0.490405251862139	0.0449438202247191	0.0247191011235955	0	3	0	0.67	89	445		-	Brown-SKNBE2, Brown-SKNBE2
TP53I11	chr11:44941077-44950877	Motor Cortex	0.48896603964146	0.0449438202247191	0.0224719101123596	1	2	1.12	0.45	89	445		-	UPF1 - i3Cortical					non-NMD rescued
RP11-123K3.4	chr12:57283882-57285534	Motor Cortex	0.48876404494382	0.0449438202247191	0.0224719101123596	0	0	0	0	89	445		-	Brown-SKNBE2
STXBP2	chr19:7638775-7639731	Motor Cortex	0.488839792955435	0.0449438202247191	0.0224719101123596	1	2	1.12	0.45	89	445		+	Brown-SHSY5Y, Brown-SKNBE2
GRM7	chr3:6861907-6877968	Motor Cortex	0.488700921600808	0.0449438202247191	0.0224719101123596	2	2	2.25	0.45	89	445		+	UPF1 - i3Cortical					NMD rescued
ILF3	chr19:10656692-10666492	Motor Cortex	0.487615200100997	0.0449438202247191	0.0202247191011236	1	0	1.12	0	89	445		+	Brown-SHSY5Y
GOLGA7B	chr10:97866951-97871066	Motor Cortex	0.486567352606994	0.0449438202247191	0.0179775280898876	0	1	0	0.22	89	445		+	Brown-i3Cortical, Humphrey-i3Cortical, Humphrey-i3Cortical, Seddighi-i3Cortical, Seddighi-i3Cortical, Vargas-i3LMN, Vargas-i3LMN, UPF1 - i3Cortical					non-NMD rescued
PXDN	chr2:1650886-1653628	Motor Cortex	0.486567352606994	0.0449438202247191	0.0179775280898876	0	1	0	0.22	89	445		-	Brown-i3Cortical, Humphrey-i3Cortical, Seddighi-i3Cortical, Vargas-i3LMN, UPF1 - i3Cortical, CHX -SHY5Y, SMG1i -SHY5Y, curve_experiments	Intermediate	Intermediate	Intermediate	non-NMD rescued	non-NMD rescued	non-NMD rescued
TRAPPC9	chr8:140297215-140300469	Motor Cortex	0.48634010857215	0.0449438202247191	0.0179775280898876	0	0	0	0	89	445	TRUE	-	CHX -SHY5Y				Dark cryptic
CHRNB1	chr17:7446113-7446398	Motor Cortex	0.485342759752557	0.0449438202247191	0.0157303370786517	1	1	1.12	0.22	89	445		+	curve_experiments	Intermediate		Intermediate
WIZ	chr19:15431182-15433165	Motor Cortex	0.48567100113622	0.0449438202247191	0.0157303370786517	0	3	0	0.67	89	445		-	Brown-i3Cortical
ZNF131	chr5:43132464-43139165	Motor Cortex	0.485494255775786	0.0449438202247191	0.0157303370786517	0	0	0	0	89	445		+	Brown-SHSY5Y
RBPMS2	chr15:64741604-64748419	Motor Cortex	0.484244413584143	0.0449438202247191	0.0134831460674157	0	1	0	0.22	89	445	TRUE	-	SMG1i -SHY5Y						Dark cryptic
ABCC3	chr17:50668517-50669140	Motor Cortex	0.483234440095948	0.0449438202247191	0.0112359550561798	0	1	0	0.22	89	445		+	Brown-SHSY5Y
TRAPPC9	chr8:140291078-140297119	Motor Cortex	0.482994571392501	0.0449438202247191	0.0112359550561798	2	0	2.25	0	89	445		-	CHX -SHY5Y, SMG1i -SHY5Y				Dark cryptic		Dark cryptic
ABCC3	chr17:50675476-50675883	Motor Cortex	0.478702184067668	0.0449438202247191	0.00224719101123596	1	1	1.12	0.22	89	445		+	Brown-SHSY5Y
PRUNE2	chr9:76638288-76641790	Cord	0.636818553178847	0.0457516339869281	0.305397727272727	0	87	0	12.36	153	704		-	Brown-SKNBE2, Seddighi-i3Cortical, curve_experiments	Early	Early
AKT3	chr1:243512426-243523309	Cord	0.541536690433749	0.0457516339869281	0.129261363636364	2	14	1.31	1.99	153	704		-	Brown-i3Cortical, Humphrey-i3Cortical, Seddighi-i3Cortical, Vargas-i3LMN, UPF1 - i3Cortical, CHX -SHY5Y, SMG1i -SHY5Y, curve_experiments	Late		Late	NMD rescued	non-NMD rescued	NMD rescued
LGR5	chr12:71556690-71561781	Cord	0.530720811051693	0.0457516339869281	0.106534090909091	3	18	1.96	2.56	153	704		+	Melamed-SHSY5Y
AKT3	chr1:243523467-243545510	Cord	0.526914364230541	0.0457516339869281	0.102272727272727	0	11	0	1.56	153	704		-	CHX -SHY5Y, SMG1i -SHY5Y, curve_experiments	Late		Late	Dark cryptic		Dark cryptic
MOK	chr14:102251995-102304962	Cord	0.526844734105764	0.0457516339869281	0.0994318181818182	2	15	1.31	2.13	153	704		-	Brown-SKNBE2
PTPRR	chr12:70698349-70699858	Cord	0.519361816696376	0.0457516339869281	0.0909090909090909	2	15	1.31	2.13	153	704	TRUE	-	CHX -SHY5Y				Dark cryptic
RP11-66B24.2	chr15:100850170-100855231	Cord	0.514729092394534	0.0457516339869281	0.0752840909090909	4	11	2.61	1.56	153	704		+	Brown-SKNBE2
PDSS2	chr6:107225064-107245548	Cord	0.512821226975639	0.0457516339869281	0.0710227272727273	1	8	0.65	1.14	153	704		-	CHX -SHY5Y				NMD rescued
SPTBN2	chr11:66721532-66727986	Cord	0.511266154188949	0.0457516339869281	0.0681818181818182	0	10	0	1.42	153	704		-	Ferguson-HeLA
ECE1	chr1:21258839-21260109	Cord	0.510184566250743	0.0457516339869281	0.0667613636363636	2	6	1.31	0.85	153	704		-	SMG1i -SHY5Y						Dark cryptic
EXO5	chr1:40509625-40514515	Cord	0.51034703654189	0.0457516339869281	0.0653409090909091	0	7	0	0.99	153	704		+	Brown-SHSY5Y
ZNF829	chr19:36915022-36916011	Cord	0.508652703505645	0.0457516339869281	0.0639204545454545	1	5	0.65	0.71	153	704	TRUE	-	CHX -SHY5Y				Dark cryptic
SLC16A14	chr2:230037531-230046615	Cord	0.507673239750446	0.0457516339869281	0.0625	3	3	1.96	0.43	153	704		-	Brown-SHSY5Y, Brown-SHSY5Y
ADNP2	chr18:80132377-80133103	Cord	0.508267416815211	0.0457516339869281	0.0610795454545455	1	5	0.65	0.71	153	704	TRUE	+	CHX -SHY5Y				Dark cryptic
RAB20	chr13:110542022-110561348	Cord	0.507153334818776	0.0457516339869281	0.0596590909090909	1	7	0.65	0.99	153	704		-	Ferguson-HeLA, curve_experiments	Early		Early
LINC01948	chr5:56456453-56457671	Cord	0.507014074569222	0.0457516339869281	0.0596590909090909	1	5	0.65	0.71	153	704		-	Brown-SHSY5Y
SMG1P7	chr16:70222480-70226770	Cord	0.506494169637552	0.0457516339869281	0.0582386363636364	0	7	0	0.99	153	704		-	Brown-SKNBE2
FBXL2	chr3:33297962-33373092	Cord	0.506262069221628	0.0457516339869281	0.0582386363636364	1	9	0.65	1.28	153	704		+	Seddighi-i3Cortical
WASH7P	chr1:19075-24738	Cord	0.505802510398099	0.0457516339869281	0.0568181818181818	1	3	0.65	0.43	153	704	TRUE	-	CHX -SHY5Y				Dark cryptic
SLC38A6	chr14:61079802-61083550	Cord	0.504474896019014	0.0457516339869281	0.0553977272727273	1	4	0.65	0.57	153	704		+	CHX -SHY5Y				NMD rescued
INKA2-AS1	chr1:111740098-111744375	Cord	0.504618798276887	0.0457516339869281	0.0553977272727273	1	8	0.65	1.14	153	704		+	Brown-i3Cortical
EEFSEC	chr3:128264781-128336904	Cord	0.505199049316696	0.0457516339869281	0.0553977272727273	0	6	0	0.85	153	704	TRUE	+	SMG1i -SHY5Y						Dark cryptic
NAIPP3	chr5:69619280-69620014	Cord	0.504414549910874	0.0457516339869281	0.0539772727272727	0	4	0	0.57	153	704	TRUE	+	CHX -SHY5Y				Dark cryptic
LINC00511	chr17:72420964-72422747	Cord	0.503119429590018	0.0457516339869281	0.0525568181818182	1	7	0.65	0.99	153	704		-	Brown-SKNBE2
PTPN18	chr2:130370964-130372257	Cord	0.503073009506833	0.0457516339869281	0.0525568181818182	2	9	1.31	1.28	153	704	TRUE	+	SMG1i -SHY5Y						Dark cryptic
TTC39C	chr18:24016740-24064140	Cord	0.502251374034462	0.0457516339869281	0.0511363636363636	1	4	0.65	0.57	153	704		+	Brown-i3Cortical
RBM28	chr7:128339791-128341290	Cord	0.502576314616756	0.0457516339869281	0.0511363636363636	1	7	0.65	0.99	153	704		-	CHX -SHY5Y				NMD rescued
NCAPG2	chr7:158687442-158688893	Cord	0.502567030600119	0.0457516339869281	0.0511363636363636	1	1	0.65	0.14	153	704	TRUE	-	CHX -SHY5Y				Dark cryptic
WDFY2	chr13:51751415-51753671	Cord	0.501958927510398	0.0457516339869281	0.0497159090909091	0	5	0	0.71	153	704		+	Seddighi-i3Cortical, Vargas-i3LMN
C11orf95	chr11:63764598-63765807	Cord	0.50100731580511	0.0457516339869281	0.0482954545454545	1	5	0.65	0.71	153	704		-	Brown-SKNBE2
ZNF345	chr19:36850968-36892818	Cord	0.500194964349376	0.0457516339869281	0.046875	3	4	1.96	0.57	153	704		+	Vargas-i3LMN, Vargas-i3LMN
SLC4A3	chr2:219636450-219637581	Cord	0.500622029114676	0.0457516339869281	0.046875	1	8	0.65	1.14	153	704		+	Brown-SKNBE2, Brown-SKNBE2
SERGEF	chr11:17846761-17863566	Cord	0.499911801841949	0.0457516339869281	0.0454545454545455	0	4	0	0.57	153	704		-	curve_experiments	Early	Early
PCGF2	chr17:38737435-38738353	Cord	0.499911801841949	0.0457516339869281	0.0454545454545455	0	4	0	0.57	153	704		-	Brown-SKNBE2
EXD3	chr9:137366215-137366493	Cord	0.500018568033274	0.0457516339869281	0.0454545454545455	2	9	1.31	1.28	153	704		-	Seddighi-i3Cortical
CELF5	chr19:3286025-3286224	Cord	0.499466169043375	0.0457516339869281	0.0440340909090909	2	5	1.31	0.71	153	704		+	curve_experiments	Late		Late
MMAA	chr4:145646156-145651128	Cord	0.499159796494355	0.0457516339869281	0.0440340909090909	0	4	0	0.57	153	704		+	Brown-i3Cortical
DOK6	chr18:69757873-69781304	Cord	0.497952874331551	0.0457516339869281	0.0426136363636364	0	4	0	0.57	153	704		+	Brown-SHSY5Y
ERICH1	chr8:671761-671820	Cord	0.49722407902555	0.0457516339869281	0.0397727272727273	0	6	0	0.85	153	704		-	Brown-SHSY5Y
RNF169	chr11:74749525-74789626	Cord	0.49606357694593	0.0457516339869281	0.0383522727272727	2	4	1.31	0.57	153	704	TRUE	+	SMG1i -SHY5Y						Dark cryptic
OBSCN	chr1:228288888-228294152	Cord	0.495752562388592	0.0457516339869281	0.0369318181818182	1	4	0.65	0.57	153	704		+	Brown-SHSY5Y, Brown-SKNBE2
TTLL12	chr22:43176396-43179841	Cord	0.495585450089127	0.0457516339869281	0.0369318181818182	1	3	0.65	0.43	153	704	TRUE	-	CHX -SHY5Y				Dark cryptic
FANCL	chr2:58217434-58221942	Cord	0.495460115864528	0.0457516339869281	0.0369318181818182	1	1	0.65	0.14	153	704		-	Brown-SHSY5Y, CHX -SHY5Y, curve_experiments	Late	Late		NMD rescued
RANBP17	chr5:171265847-171271151	Cord	0.495552956030897	0.0457516339869281	0.0369318181818182	1	2	0.65	0.28	153	704		+	Brown-i3Cortical, Humphrey-i3Cortical, Seddighi-i3Cortical
LINC01649	chr1:115911407-115924071	Cord	0.495046977124183	0.0457516339869281	0.0355113636363636	0	0	0	0	153	704		+	Brown-i3Cortical
FAM13B	chr5:138018514-138019881	Cord	0.495023767082591	0.0457516339869281	0.0355113636363636	0	3	0	0.43	153	704		-	Brown-SHSY5Y
SLC8A2	chr19:47432445-47447809	Cord	0.493960747177659	0.0457516339869281	0.0340909090909091	2	2	1.31	0.28	153	704	TRUE	-	SMG1i -SHY5Y						Dark cryptic
KDM4D	chr11:94974068-94997024	Cord	0.493710078728461	0.0457516339869281	0.0326704545454545	0	5	0	0.71	153	704		+	Humphrey-i3Cortical, Seddighi-i3Cortical
CHGB	chr20:5914713-5916326	Cord	0.491208036244801	0.0457516339869281	0.0284090909090909	2	5	1.31	0.71	153	704		+	Appocher-SKNBE2, Brown-i3Cortical, Humphrey-i3Cortical, Seddighi-i3Cortical, Vargas-i3LMN
CBFA2T2	chr20:33490301-33524600	Cord	0.490655637254902	0.0457516339869281	0.0269886363636364	1	3	0.65	0.43	153	704		+	CHX -SHY5Y				non-NMD rescued
DELE1	chr5:141933401-141933951	Cord	0.489003082293524	0.0457516339869281	0.0241477272727273	1	2	0.65	0.28	153	704	TRUE	+	UPF1 - i3Cortical					Dark cryptic
WDFY2	chr13:51753748-51754268	Cord	0.48852495543672	0.0457516339869281	0.0227272727272727	0	4	0	0.57	153	704		+	Brown-SKNBE2
CORO6	chr17:29617340-29618790	Cord	0.488422831253714	0.0457516339869281	0.0227272727272727	1	2	0.65	0.28	153	704	TRUE	-	SMG1i -SHY5Y						Dark cryptic
A1BG	chr19:58352555-58352928	Cord	0.483516228461081	0.0457516339869281	0.0127840909090909	7	9	4.58	1.28	153	704		-	Brown-SHSY5Y
DOCK1	chr10:127381368-127381953	FTD frontal/temporal	0.607252747252747	0.0461538461538461	0.257142857142857	1	7	0.77	10	130	70		+	Brown-SKNBE2, Humphrey-i3Cortical, UPF1 - i3Cortical, curve_experiments	Early		Early		NMD rescued
TNFRSF12A	chr16:3020491-3021555	FTD frontal/temporal	0.606593406593407	0.0461538461538461	0.257142857142857	1	8	0.77	11.43	130	70		+	Brown-SKNBE2
LOXL1-AS1	chr15:73920038-73926240	FTD frontal/temporal	0.553681318681319	0.0461538461538461	0.157142857142857	5	3	3.85	4.29	130	70		-	Seddighi-i3Cortical
DAPK1	chr9:87499139-87506820	FTD frontal/temporal	0.555824175824176	0.0461538461538461	0.157142857142857	4	8	3.08	11.43	130	70		+	Brown-i3Cortical, Humphrey-i3Cortical, Seddighi-i3Cortical
GIT2	chr12:109961451-109961613	FTD frontal/temporal	0.543076923076923	0.0461538461538461	0.128571428571429	2	3	1.54	4.29	130	70	TRUE	-	CHX -SHY5Y, SMG1i -SHY5Y				Dark cryptic		Dark cryptic
ECE1	chr1:21258839-21260109	FTD frontal/temporal	0.54	0.0461538461538461	0.128571428571429	0	2	0	2.86	130	70		-	SMG1i -SHY5Y						Dark cryptic
ZDHHC1	chr16:67401065-67416171	FTD frontal/temporal	0.534120879120879	0.0461538461538461	0.114285714285714	2	2	1.54	2.86	130	70		-	Seddighi-i3Cortical, Seddighi-i3Cortical, CHX -SHY5Y, SMG1i -SHY5Y				non-NMD rescued		non-NMD rescued
DDR1	chr6:30883165-30884538	FTD frontal/temporal	0.532527472527473	0.0461538461538461	0.114285714285714	3	1	2.31	1.43	130	70		+	Humphrey-i3Cortical
KIFC3	chr16:57758909-57760726	FTD frontal/temporal	0.528681318681319	0.0461538461538461	0.1	2	1	1.54	1.43	130	70		-	Brown-SHSY5Y
SRRM1	chr1:24647149-24648859	FTD frontal/temporal	0.527527472527473	0.0461538461538461	0.1	0	2	0	2.86	130	70		+	Humphrey-i3Cortical
TRIT1	chr1:39848097-39883318	FTD frontal/temporal	0.528241758241758	0.0461538461538461	0.1	0	0	0	0	130	70		-	SMG1i -SHY5Y						Dark cryptic
SLC24A3	chr20:19681991-19683910	FTD frontal/temporal	0.527692307692308	0.0461538461538461	0.1	0	1	0	1.43	130	70		+	Brown-i3Cortical, Humphrey-i3Cortical, Klim-MotorNeuron, Seddighi-i3Cortical, Vargas-i3LMN, UPF1 - i3Cortical					NMD rescued
USP36	chr17:78837071-78838587	FTD frontal/temporal	0.52010989010989	0.0461538461538461	0.0857142857142857	3	2	2.31	2.86	130	70		-	Humphrey-i3Cortical, Seddighi-i3Cortical
PLEKHG2	chr19:39420996-39421283	FTD frontal/temporal	0.518076923076923	0.0461538461538461	0.0857142857142857	1	0	0.77	0	130	70		+	Brown-SHSY5Y
CH507-154B10.2	chr21:6986648-6992110	FTD frontal/temporal	0.52032967032967	0.0461538461538461	0.0857142857142857	2	0	1.54	0	130	70		-	Brown-SKNBE2
EXOG	chr3:38497778-38500090	FTD frontal/temporal	0.521318681318682	0.0461538461538461	0.0857142857142857	1	0	0.77	0	130	70		+	Brown-SHSY5Y
ZNF300	chr5:150902566-150903141	FTD frontal/temporal	0.520769230769231	0.0461538461538461	0.0857142857142857	1	3	0.77	4.29	130	70		-	CHX -SHY5Y				NMD rescued
VEZT	chr12:95224236-95242164	FTD frontal/temporal	0.513846153846154	0.0461538461538461	0.0714285714285714	1	0	0.77	0	130	70		+	Ferguson-HeLA
LINGO1	chr15:77735053-77756560	FTD frontal/temporal	0.514285714285714	0.0461538461538461	0.0714285714285714	1	1	0.77	1.43	130	70		-	Seddighi-i3Cortical, UPF1 - i3Cortical					non-NMD rescued
OBSCN	chr1:228224544-228244382	FTD frontal/temporal	0.513076923076923	0.0461538461538461	0.0714285714285714	4	4	3.08	5.71	130	70		+	curve_experiments	Late		Late
EEFSEC	chr3:128264781-128336904	FTD frontal/temporal	0.512032967032967	0.0461538461538461	0.0714285714285714	0	1	0	1.43	130	70	TRUE	+	SMG1i -SHY5Y						Dark cryptic
VPS4A	chr16:69314938-69316008	FTD frontal/temporal	0.506703296703297	0.0461538461538461	0.0571428571428571	0	2	0	2.86	130	70	TRUE	+	SMG1i -SHY5Y						Dark cryptic
ITGA3	chr17:50070930-50071986	FTD frontal/temporal	0.505494505494506	0.0461538461538461	0.0571428571428571	1	0	0.77	0	130	70		+	Brown-SHSY5Y, Brown-SHSY5Y
WIZ	chr19:15431182-15433165	FTD frontal/temporal	0.505934065934066	0.0461538461538461	0.0571428571428571	1	1	0.77	1.43	130	70		-	Brown-i3Cortical
PPOX	chr1:161167486-161168993	FTD frontal/temporal	0.506153846153846	0.0461538461538461	0.0571428571428571	0	0	0	0	130	70	TRUE	+	CHX -SHY5Y				Dark cryptic
AKT3	chr1:243527864-243545510	FTD frontal/temporal	0.506813186813187	0.0461538461538461	0.0571428571428571	0	0	0	0	130	70		-	Brown-i3Cortical, Seddighi-i3Cortical, Vargas-i3LMN, UPF1 - i3Cortical, CHX -SHY5Y				Dark cryptic	non-NMD rescued
DIPK1A	chr1:92837633-92839054	FTD frontal/temporal	0.505824175824176	0.0461538461538461	0.0571428571428571	0	0	0	0	130	70	TRUE	-	SMG1i -SHY5Y						Dark cryptic
TRIM4	chr7:99892746-99900532	FTD frontal/temporal	0.505164835164835	0.0461538461538461	0.0571428571428571	1	1	0.77	1.43	130	70	TRUE	-	CHX -SHY5Y				Dark cryptic
ZNF790	chr19:36825692-36849976	FTD frontal/temporal	0.498681318681319	0.0461538461538461	0.0428571428571429	1	2	0.77	2.86	130	70		-	Brown-SHSY5Y
TMEM44-AS1	chr3:194584448-194589021	FTD frontal/temporal	0.498681318681319	0.0461538461538461	0.0428571428571429	1	1	0.77	1.43	130	70		+	Humphrey-i3Cortical
MCUB	chr4:109684549-109685251	FTD frontal/temporal	0.499010989010989	0.0461538461538461	0.0428571428571429	2	1	1.54	1.43	130	70		+	CHX -SHY5Y				NMD rescued
LPCAT1	chr5:1487659-1488391	FTD frontal/temporal	0.498681318681319	0.0461538461538461	0.0428571428571429	1	2	0.77	2.86	130	70	TRUE	-	SMG1i -SHY5Y						Dark cryptic
BRD9	chr5:879889-886592	FTD frontal/temporal	0.498461538461539	0.0461538461538461	0.0428571428571429	3	2	2.31	2.86	130	70		-	Brown-SKNBE2, Brown-SKNBE2
PRPF4B	chr6:4061147-4062213	FTD frontal/temporal	0.498241758241758	0.0461538461538461	0.0428571428571429	3	0	2.31	0	130	70		+	CHX -SHY5Y				NMD rescued
DPY19L1P1	chr7:32716809-32723513	FTD frontal/temporal	0.499230769230769	0.0461538461538461	0.0428571428571429	1	0	0.77	0	130	70		-	Brown-SHSY5Y
ATG16L2	chr11:72826589-72827188	FTD frontal/temporal	0.491538461538461	0.0461538461538461	0.0285714285714286	2	1	1.54	1.43	130	70		+	CHX -SHY5Y				NMD rescued
TMEM9B-AS1	chr11:8966656-8977425	FTD frontal/temporal	0.491263736263736	0.0461538461538461	0.0285714285714286	0	0	0	0	130	70		+	UPF1 - i3Cortical					non-NMD rescued
KDM4D	chr11:94974068-94997024	FTD frontal/temporal	0.491263736263736	0.0461538461538461	0.0285714285714286	4	0	3.08	0	130	70		+	Humphrey-i3Cortical, Seddighi-i3Cortical
CUX2	chr12:111263839-111270580	FTD frontal/temporal	0.491648351648352	0.0461538461538461	0.0285714285714286	2	1	1.54	1.43	130	70		+	Brown-SHSY5Y
KMT2D	chr12:49041990-49042561	FTD frontal/temporal	0.490659340659341	0.0461538461538461	0.0285714285714286	2	0	1.54	0	130	70	TRUE	-	CHX -SHY5Y				Dark cryptic
RAB11FIP3	chr16:501566-501738	FTD frontal/temporal	0.491483516483516	0.0461538461538461	0.0285714285714286	1	1	0.77	1.43	130	70		+	Brown-SKNBE2
APPBP2	chr17:60456381-60461810	FTD frontal/temporal	0.491758241758242	0.0461538461538461	0.0285714285714286	1	0	0.77	0	130	70	TRUE	-	SMG1i -SHY5Y						Dark cryptic
PREX1	chr20:48737497-48745025	FTD frontal/temporal	0.491098901098901	0.0461538461538461	0.0285714285714286	0	0	0	0	130	70		-	Seddighi-i3Cortical, UPF1 - i3Cortical					NMD rescued
CLHC1	chr2:55181744-55195200	FTD frontal/temporal	0.491538461538461	0.0461538461538461	0.0285714285714286	2	0	1.54	0	130	70		-	Brown-SHSY5Y
ZKSCAN7	chr3:44570665-44582972	FTD frontal/temporal	0.491538461538461	0.0461538461538461	0.0285714285714286	1	1	0.77	1.43	130	70		+	Vargas-i3LMN
IGFBP7-AS1	chr4:57201820-57203508	FTD frontal/temporal	0.491098901098901	0.0461538461538461	0.0285714285714286	1	1	0.77	1.43	130	70		+	curve_experiments	Intermediate		Intermediate
RASGEF1B	chr4:81802889-81824518	FTD frontal/temporal	0.490824175824176	0.0461538461538461	0.0285714285714286	3	0	2.31	0	130	70		-	Humphrey-i3Cortical
ATXN7L1	chr7:105784620-105788604	FTD frontal/temporal	0.491538461538461	0.0461538461538461	0.0285714285714286	2	0	1.54	0	130	70		-	Brown-SHSY5Y
RBM28	chr7:128341355-128343676	FTD frontal/temporal	0.491428571428571	0.0461538461538461	0.0285714285714286	1	1	0.77	1.43	130	70		-	CHX -SHY5Y				NMD rescued
FAM149B1	chr10:73228184-73232939	FTD frontal/temporal	0.484175824175824	0.0461538461538461	0.0142857142857143	2	0	1.54	0	130	70	TRUE	+	SMG1i -SHY5Y						Dark cryptic
TENM4	chr11:78848047-78854104	FTD frontal/temporal	0.484175824175824	0.0461538461538461	0.0142857142857143	1	0	0.77	0	130	70		-	Appocher-SKNBE2
FAM216A	chr12:110473118-110480046	FTD frontal/temporal	0.484065934065934	0.0461538461538461	0.0142857142857143	2	1	1.54	1.43	130	70	TRUE	+	SMG1i -SHY5Y						Dark cryptic
TMEM100	chr17:55721818-55722619	FTD frontal/temporal	0.484285714285714	0.0461538461538461	0.0142857142857143	1	1	0.77	1.43	130	70		-	Brown-SKNBE2
ZNF675	chr19:23660366-23662114	FTD frontal/temporal	0.484065934065934	0.0461538461538461	0.0142857142857143	2	0	1.54	0	130	70		-	CHX -SHY5Y				NMD rescued
AC006115.7	chr19:56810228-56822211	FTD frontal/temporal	0.483791208791209	0.0461538461538461	0.0142857142857143	6	0	4.62	0	130	70		+	Brown-SHSY5Y
MEGF6	chr1:3490959-3494371	FTD frontal/temporal	0.484065934065934	0.0461538461538461	0.0142857142857143	0	0	0	0	130	70		-	Brown-SHSY5Y
GTDC1	chr2:144208814-144211513	FTD frontal/temporal	0.484065934065934	0.0461538461538461	0.0142857142857143	6	1	4.62	1.43	130	70		-	Brown-i3Cortical
STRADB	chr2:201475742-201478087	FTD frontal/temporal	0.483956043956044	0.0461538461538461	0.0142857142857143	0	0	0	0	130	70		+	Humphrey-i3Cortical, Humphrey-i3Cortical
CORIN	chr4:47763586-47806903	FTD frontal/temporal	0.484395604395604	0.0461538461538461	0.0142857142857143	1	1	0.77	1.43	130	70		-	Brown-SKNBE2
RP9	chr7:33100561-33103694	FTD frontal/temporal	0.484395604395604	0.0461538461538461	0.0142857142857143	0	0	0	0	130	70	TRUE	-	SMG1i -SHY5Y						Dark cryptic
ZNF512B	chr20:63964716-63964864	FTD frontal/temporal	0.476923076923077	0.0461538461538461	0	0	0	0	0	130	70		-	Ferguson-HeLA
ETFDH	chr4:158679677-158680467	FTD frontal/temporal	0.476923076923077	0.0461538461538461	0	1	0	0.77	0	130	70		+	Seddighi-i3Cortical
CEP44	chr4:174318665-174331482	FTD frontal/temporal	0.476923076923077	0.0461538461538461	0	0	0	0	0	130	70	TRUE	+	CHX -SHY5Y				Dark cryptic
AFDN-DT	chr6:167825502-167826655	FTD frontal/temporal	0.476923076923077	0.0461538461538461	0	1	0	0.77	0	130	70		-	Humphrey-i3Cortical
BTN2A2	chr6:26390829-26392146	FTD frontal/temporal	0.476923076923077	0.0461538461538461	0	1	0	0.77	0	130	70		+	Humphrey-i3Cortical
TRAPPC9	chr8:140297215-140300469	FTD frontal/temporal	0.476923076923077	0.0461538461538461	0	0	0	0	0	130	70	TRUE	-	CHX -SHY5Y				Dark cryptic
ARHGAP22	chr10:48583152-48583378	Cord	0.5555416295306	0.0522875816993464	0.164772727272727	1	45	0.65	6.39	153	704		-	Brown-SKNBE2, Humphrey-i3Cortical, Vargas-i3LMN, UPF1 - i3Cortical, curve_experiments	Early	Early			non-NMD rescued
CLPB	chr11:72429106-72430312	Cord	0.533065025252525	0.0522875816993464	0.119318181818182	2	14	1.31	1.99	153	704		-	Brown-i3Cortical
PPARD	chr6:35347150-35356229	Cord	0.528785093582888	0.0522875816993464	0.112215909090909	5	13	3.27	1.85	153	704		+	Brown-SKNBE2
RP11-566K11.2	chr16:89920737-89932571	Cord	0.52838123885918	0.0522875816993464	0.106534090909091	1	14	0.65	1.99	153	704		+	Seddighi-i3Cortical, Seddighi-i3Cortical
EXD3	chr9:137366156-137366493	Cord	0.527290366904338	0.0522875816993464	0.105113636363636	3	20	1.96	2.84	153	704		-	Brown-SHSY5Y, Vargas-i3LMN
EXOSC3	chr9:37784063-37801353	Cord	0.526621917706477	0.0522875816993464	0.105113636363636	1	13	0.65	1.85	153	704		-	Brown-SHSY5Y
DENR	chr12:122764829-122765304	Cord	0.522411616161616	0.0522875816993464	0.0994318181818182	2	13	1.31	1.85	153	704	TRUE	+	SMG1i -SHY5Y						Dark cryptic
ZFAND1	chr8:81719503-81721227	Cord	0.514951908793821	0.0522875816993464	0.0823863636363636	1	10	0.65	1.42	153	704		-	Seddighi-i3Cortical
C9orf72	chr9:27567164-27572521	Cord	0.51034703654189	0.0522875816993464	0.0738636363636364	1	7	0.65	0.99	153	704		-	UPF1 - i3Cortical					NMD rescued
MTCL1	chr18:8822627-8824699	Cord	0.510843731431967	0.0522875816993464	0.0724431818181818	1	7	0.65	0.99	153	704		+	Melamed-SHSY5Y
SEPTIN7P2	chr7:45728313-45735607	Cord	0.507636103683898	0.0522875816993464	0.0681818181818182	2	7	1.31	0.99	153	704		-	Ferguson-HeLA, Brown-i3Cortical, Brown-SHSY5Y, Humphrey-i3Cortical, Melamed-SHSY5Y, Seddighi-i3Cortical, UPF1 - i3Cortical, CHX -SHY5Y, curve_experiments	Early	Early	Early	NMD rescued	non-NMD rescued
INPP5A	chr10:132749845-132777671	Cord	0.507831068033274	0.0522875816993464	0.0667613636363636	1	8	0.65	1.14	153	704	TRUE	+	CHX -SHY5Y				Dark cryptic
CORO6	chr17:29616847-29622688	Cord	0.507106914735591	0.0522875816993464	0.0653409090909091	2	9	1.31	1.28	153	704		-	Brown-SHSY5Y
SLC1A6	chr19:14972917-14976761	Cord	0.50296160130719	0.0522875816993464	0.0653409090909091	2	5	1.31	0.71	153	704		-	Seddighi-i3Cortical
TRIM4	chr7:99892746-99900532	Cord	0.505793226381462	0.0522875816993464	0.0653409090909091	1	5	0.65	0.71	153	704	TRUE	-	CHX -SHY5Y				Dark cryptic
ZNF157	chrX:47411919-47412369	Cord	0.506057820855615	0.0522875816993464	0.0639204545454545	2	8	1.31	1.14	153	704		+	curve_experiments	Intermediate		Intermediate
KCNMA1	chr10:77001580-77008185	Cord	0.505718954248366	0.0522875816993464	0.0625	1	6	0.65	0.85	153	704		-	Humphrey-i3Cortical, Seddighi-i3Cortical
MAP2K1	chr15:66401947-66435027	Cord	0.503899286987522	0.0522875816993464	0.0596590909090909	3	10	1.96	1.42	153	704		+	Humphrey-i3Cortical
G3BP2	chr4:75662049-75694793	Cord	0.503012663398693	0.0522875816993464	0.0582386363636364	0	3	0	0.43	153	704		-	Humphrey-i3Cortical
ASAP2	chr2:9336044-9344532	Cord	0.502251374034462	0.0522875816993464	0.0568181818181818	2	2	1.31	0.28	153	704		+	curve_experiments	Late		Late
CCSER2	chr10:84477664-84507294	Cord	0.501415812537136	0.0522875816993464	0.0553977272727273	0	8	0	1.14	153	704		+	Humphrey-i3Cortical
WDFY2	chr13:51752986-51753671	Cord	0.501439022578729	0.0522875816993464	0.0553977272727273	2	11	1.31	1.56	153	704		+	Brown-SHSY5Y, Brown-SHSY5Y, Brown-SKNBE2
NPIPB4	chr16:21835983-21836973	Cord	0.500835561497326	0.0522875816993464	0.0553977272727273	0	0	0	0	153	704		-	Brown-SHSY5Y
DGKA	chr12:55939529-55940268	Cord	0.501179070112894	0.0522875816993464	0.0539772727272727	2	5	1.31	0.71	153	704	TRUE	+	SMG1i -SHY5Y						Dark cryptic
AGBL4	chr1:48534293-48534860	Cord	0.500464200831848	0.0522875816993464	0.0539772727272727	2	5	1.31	0.71	153	704		-	Seddighi-i3Cortical
C22orf39	chr22:19410778-19447665	Cord	0.501415812537136	0.0522875816993464	0.0539772727272727	0	5	0	0.71	153	704		-	Brown-SKNBE2
NMT2	chr10:15103683-15104937	Cord	0.499921085858586	0.0522875816993464	0.0525568181818182	2	8	1.31	1.14	153	704		-	Humphrey-i3Cortical
NUDT22	chr11:64226427-64227568	Cord	0.500027852049911	0.0522875816993464	0.0525568181818182	1	9	0.65	1.28	153	704		+	Brown-SHSY5Y
TMEM44	chr3:194593070-194604287	Cord	0.500538472964944	0.0522875816993464	0.0525568181818182	1	8	0.65	1.14	153	704		-	Brown-SHSY5Y
SHCBP1	chr16:46604143-46608297	Cord	0.499531157159834	0.0522875816993464	0.0511363636363636	2	5	1.31	0.71	153	704		-	Melamed-SHSY5Y
ATXN7L1	chr7:105784620-105788604	Cord	0.498807003862151	0.0522875816993464	0.0497159090909091	1	5	0.65	0.71	153	704		-	Brown-SHSY5Y
AC006115.7	chr19:56810228-56822211	Cord	0.497479389483066	0.0522875816993464	0.046875	4	22	2.61	3.12	153	704		+	Brown-SHSY5Y
XYLT1	chr16:17125877-17127666	Cord	0.496007872846108	0.0522875816993464	0.0440340909090909	2	4	1.31	0.57	153	704		-	CHX -SHY5Y				NMD rescued
RAPGEFL1	chr17:40192990-40193664	Cord	0.495720068330362	0.0522875816993464	0.0426136363636364	1	4	0.65	0.57	153	704		+	Brown-SHSY5Y
PRKAA2	chr1:56645481-56692358	Cord	0.494921642899584	0.0522875816993464	0.0426136363636364	1	6	0.65	0.85	153	704		+	Brown-i3Cortical, Brown-i3Cortical
SLC36A1	chr5:151449689-151458788	Cord	0.495153743315508	0.0522875816993464	0.0426136363636364	1	4	0.65	0.57	153	704		+	curve_experiments	Late		Late
RP11-201K10.3	chr1:155172628-155173221	Cord	0.494164995543672	0.0522875816993464	0.0411931818181818	3	1	1.96	0.14	153	704		-	Brown-SKNBE2
CIAO3	chr16:733159-733466	Cord	0.493807560903149	0.0522875816993464	0.0397727272727273	0	0	0	0	153	704		-	CHX -SHY5Y				NMD rescued
SPDYA	chr2:28815278-28818042	Cord	0.493983957219251	0.0522875816993464	0.0397727272727273	0	0	0	0	153	704		+	Humphrey-i3Cortical
CGREF1	chr2:27104776-27114624	Cord	0.493222667855021	0.0522875816993464	0.0383522727272727	0	0	0	0	153	704	TRUE	-	CHX -SHY5Y				Dark cryptic
RECQL4	chr8:144516661-144517050	Cord	0.493403706179442	0.0522875816993464	0.0383522727272727	1	2	0.65	0.28	153	704		-	Humphrey-i3Cortical
WDR37	chr10:1093496-1095668	Cord	0.492043597742127	0.0522875816993464	0.0369318181818182	4	5	2.61	0.71	153	704	TRUE	+	CHX -SHY5Y, SMG1i -SHY5Y				Dark cryptic		Dark cryptic
EML6	chr2:54928751-54947858	Cord	0.491481914735591	0.0522875816993464	0.0355113636363636	3	3	1.96	0.43	153	704		+	Seddighi-i3Cortical, Vargas-i3LMN
SKIV2L	chr6:31966846-31967273	Cord	0.491843991384433	0.0522875816993464	0.0355113636363636	1	1	0.65	0.14	153	704		+	CHX -SHY5Y				NMD rescued
IQCG	chr3:197907832-197908105	Cord	0.49078561348782	0.0522875816993464	0.0340909090909091	0	0	0	0	153	704		-	Brown-SHSY5Y
ITGA9	chr3:37739537-37741730	Cord	0.490293560606061	0.0522875816993464	0.0326704545454545	2	2	1.31	0.28	153	704	TRUE	+	CHX -SHY5Y				Dark cryptic
SULT4A1	chr22:43833734-43833989	Cord	0.489796865715983	0.0522875816993464	0.03125	0	4	0	0.57	153	704		-	CHX -SHY5Y				NMD rescued
NUP54	chr4:76145691-76147479	Cord	0.489221256684492	0.0522875816993464	0.03125	3	3	1.96	0.43	153	704		-	Humphrey-i3Cortical
CCDC74A	chr2:131529691-131531664	Cord	0.488808117944147	0.0522875816993464	0.0298295454545455	2	5	1.31	0.71	153	704		+	Brown-SHSY5Y
SMARCAL1	chr2:216451064-216453947	Cord	0.488613153594771	0.0522875816993464	0.0298295454545455	0	1	0	0.14	153	704		+	CHX -SHY5Y				NMD rescued
ZSWIM5	chr1:45040538-45041528	Cord	0.488135026737968	0.0522875816993464	0.0284090909090909	2	3	1.31	0.43	153	704	TRUE	-	SMG1i -SHY5Y						Dark cryptic
ITPR2	chr12:26386226-26387434	Cord	0.484959893048128	0.0522875816993464	0.0227272727272727	2	1	1.31	0.14	153	704		-	UPF1 - i3Cortical					non-NMD rescued
TBC1D3C	chr17:38064417-38066747	Cord	0.484388926024956	0.0522875816993464	0.0213068181818182	4	6	2.61	0.85	153	704		-	Brown-SHSY5Y
CORIN	chr4:47763586-47806903	Cord	0.484477124183007	0.0522875816993464	0.0213068181818182	0	2	0	0.28	153	704		-	Brown-SKNBE2
RP5-921G16.1	chr7:124032279-124077247	Cord	0.484885620915033	0.0522875816993464	0.0213068181818182	1	3	0.65	0.43	153	704	TRUE	+	CHX -SHY5Y				Dark cryptic
VAV2	chr9:133833378-133834272	Cord	0.482351084373143	0.0522875816993464	0.0170454545454545	0	1	0	0.14	153	704	TRUE	-	SMG1i -SHY5Y						Dark cryptic
KNDC1	chr10:133166939-133167381	FTD frontal/temporal	0.79	0.0538461538461539	0.557142857142857	3	30	2.31	42.86	130	70		+	Brown-i3Cortical, Humphrey-i3Cortical, Klim-MotorNeuron, Seddighi-i3Cortical, Vargas-i3LMN, UPF1 - i3Cortical					non-NMD rescued
ATXN1	chr6:16585907-16589446	FTD frontal/temporal	0.742637362637363	0.0538461538461539	0.528571428571429	2	25	1.54	35.71	130	70		-	Vargas-i3LMN
CORO7-PAM16	chr16:4367442-4387986	FTD frontal/temporal	0.688406593406593	0.0538461538461539	0.428571428571429	2	15	1.54	21.43	130	70		-	Brown-i3Cortical, Brown-SHSY5Y, Brown-SKNBE2, Humphrey-i3Cortical, Vargas-i3LMN, UPF1 - i3Cortical, CHX -SHY5Y, SMG1i -SHY5Y, curve_experiments	Early		Early	NMD rescued	non-NMD rescued	NMD rescued
AKT3	chr1:243512426-243523309	FTD frontal/temporal	0.628241758241758	0.0538461538461539	0.314285714285714	2	7	1.54	10	130	70		-	Brown-i3Cortical, Humphrey-i3Cortical, Seddighi-i3Cortical, Vargas-i3LMN, UPF1 - i3Cortical, CHX -SHY5Y, SMG1i -SHY5Y, curve_experiments	Late		Late	NMD rescued	non-NMD rescued	NMD rescued
SYNJ2	chr6:158017290-158019984	FTD frontal/temporal	0.633406593406594	0.0538461538461539	0.314285714285714	1	9	0.77	12.86	130	70		+	Ferguson-HeLA, Brown-SHSY5Y, Brown-SKNBE2, Vargas-i3LMN, curve_experiments	Intermediate	Intermediate
HS6ST3	chr13:96091569-96095910	FTD frontal/temporal	0.630054945054945	0.0538461538461539	0.3	4	20	3.08	28.57	130	70		+	Brown-SKNBE2, curve_experiments	Early	Early
TPM3P9	chr19:53433750-53441796	FTD frontal/temporal	0.595	0.0538461538461539	0.242857142857143	3	8	2.31	11.43	130	70		+	Brown-SHSY5Y
FRMD8	chr11:65387121-65394041	FTD frontal/temporal	0.564230769230769	0.0538461538461539	0.185714285714286	2	3	1.54	4.29	130	70		+	Brown-SKNBE2
NADSYN1	chr11:71499039-71501302	FTD frontal/temporal	0.568901098901099	0.0538461538461539	0.185714285714286	0	3	0	4.29	130	70		+	Humphrey-i3Cortical, Melamed-SHSY5Y, Seddighi-i3Cortical, UPF1 - i3Cortical, CHX -SHY5Y, curve_experiments	Late		Late	non-NMD rescued	non-NMD rescued
DCPS	chr11:126306744-126330194	FTD frontal/temporal	0.536758241758242	0.0538461538461539	0.128571428571429	2	2	1.54	2.86	130	70	TRUE	+	CHX -SHY5Y				Dark cryptic
TMC6	chr17:78113624-78122605	FTD frontal/temporal	0.536758241758242	0.0538461538461539	0.128571428571429	2	2	1.54	2.86	130	70		-	Brown-SHSY5Y, Brown-SHSY5Y
PROX1-AS1	chr1:213895518-213901295	FTD frontal/temporal	0.539615384615385	0.0538461538461539	0.128571428571429	3	1	2.31	1.43	130	70		-	Brown-SKNBE2
WDR35	chr2:19978120-19978751	FTD frontal/temporal	0.538956043956044	0.0538461538461539	0.128571428571429	0	1	0	1.43	130	70		-	CHX -SHY5Y				non-NMD rescued
NBPF9	chr1:149101379-149103271	FTD frontal/temporal	0.53032967032967	0.0538461538461539	0.114285714285714	4	2	3.08	2.86	130	70	TRUE	-	CHX -SHY5Y				Dark cryptic
PTPRU	chr1:29236789-29255275	FTD frontal/temporal	0.530164835164835	0.0538461538461539	0.114285714285714	1	2	0.77	2.86	130	70		+	CHX -SHY5Y				NMD rescued
DLG5	chr10:77792543-77793165	FTD frontal/temporal	0.522802197802198	0.0538461538461539	0.1	0	0	0	0	130	70		-	Ferguson-HeLA, CHX -SHY5Y, curve_experiments	Late	Intermediate	Late	NMD rescued
PLEKHA8P1	chr12:45174642-45176244	FTD frontal/temporal	0.521923076923077	0.0538461538461539	0.1	1	1	0.77	1.43	130	70		-	Vargas-i3LMN
CHRNB1	chr17:7446113-7446398	FTD frontal/temporal	0.523846153846154	0.0538461538461539	0.1	1	3	0.77	4.29	130	70		+	curve_experiments	Intermediate		Intermediate
BACH1	chr21:29194260-29218861	FTD frontal/temporal	0.523681318681319	0.0538461538461539	0.1	1	1	0.77	1.43	130	70		+	curve_experiments	Early	Early
ACTL6B	chr7:100650663-100655019	FTD frontal/temporal	0.523351648351648	0.0538461538461539	0.1	2	2	1.54	2.86	130	70	TRUE	-	CHX -SHY5Y				Dark cryptic
CSAD	chr12:53160319-53161273	FTD frontal/temporal	0.516263736263737	0.0538461538461539	0.0857142857142857	0	1	0	1.43	130	70		-	CHX -SHY5Y				NMD rescued
ENSG00000259363	chr15:99877148-99882968	FTD frontal/temporal	0.514725274725275	0.0538461538461539	0.0857142857142857	2	0	1.54	0	130	70		+	Humphrey-i3Cortical
TUFT1	chr1:151574398-151578721	FTD frontal/temporal	0.516648351648352	0.0538461538461539	0.0857142857142857	1	1	0.77	1.43	130	70		+	Brown-SHSY5Y
RAE1	chr20:57374801-57376179	FTD frontal/temporal	0.515054945054945	0.0538461538461539	0.0857142857142857	1	0	0.77	0	130	70		+	CHX -SHY5Y				NMD rescued
PI4KAP2	chr22:21474680-21476002	FTD frontal/temporal	0.517802197802198	0.0538461538461539	0.0857142857142857	1	2	0.77	2.86	130	70		-	Brown-SHSY5Y
MAD1L1	chr7:1898390-1957629	FTD frontal/temporal	0.516538461538462	0.0538461538461539	0.0857142857142857	0	0	0	0	130	70	TRUE	-	CHX -SHY5Y				Dark cryptic
ZNF79	chr9:127424910-127428552	FTD frontal/temporal	0.517802197802198	0.0538461538461539	0.0857142857142857	0	1	0	1.43	130	70		+	CHX -SHY5Y				non-NMD rescued
BCAP31	chrX:153705101-153715542	FTD frontal/temporal	0.517582417582418	0.0538461538461539	0.0857142857142857	2	2	1.54	2.86	130	70	TRUE	-	CHX -SHY5Y, SMG1i -SHY5Y				Dark cryptic		Dark cryptic
ABCC4	chr13:95116001-95157161	FTD frontal/temporal	0.508076923076923	0.0538461538461539	0.0714285714285714	3	0	2.31	0	130	70		-	CHX -SHY5Y				NMD rescued
GCH1	chr14:54843054-54844001	FTD frontal/temporal	0.508351648351648	0.0538461538461539	0.0714285714285714	1	0	0.77	0	130	70		-	Brown-i3Cortical
BMF	chr15:40108357-40108773	FTD frontal/temporal	0.508791208791209	0.0538461538461539	0.0714285714285714	1	3	0.77	4.29	130	70		-	Humphrey-i3Cortical
LLGL2	chr17:75573205-75573481	FTD frontal/temporal	0.508846153846154	0.0538461538461539	0.0714285714285714	1	0	0.77	0	130	70	TRUE	+	SMG1i -SHY5Y						Dark cryptic
TTC39C	chr18:24016740-24064140	FTD frontal/temporal	0.508406593406593	0.0538461538461539	0.0714285714285714	4	1	3.08	1.43	130	70		+	Brown-i3Cortical
SYDE1	chr19:15111439-15112346	FTD frontal/temporal	0.508406593406593	0.0538461538461539	0.0714285714285714	4	3	3.08	4.29	130	70		+	Brown-SHSY5Y
C2orf76	chr2:119340361-119366790	FTD frontal/temporal	0.509505494505495	0.0538461538461539	0.0714285714285714	0	0	0	0	130	70		-	CHX -SHY5Y				NMD rescued
DSE	chr6:116254383-116257216	FTD frontal/temporal	0.509175824175824	0.0538461538461539	0.0714285714285714	0	0	0	0	130	70		+	Brown-SKNBE2
CCDC136	chr7:128808672-128809450	FTD frontal/temporal	0.510494505494506	0.0538461538461539	0.0714285714285714	1	0	0.77	0	130	70	TRUE	+	SMG1i -SHY5Y						Dark cryptic
OSBPL7	chr17:47807708-47808538	FTD frontal/temporal	0.501538461538462	0.0538461538461539	0.0571428571428571	0	0	0	0	130	70		-	Brown-SHSY5Y
WASH7P	chr1:19075-24738	FTD frontal/temporal	0.502857142857143	0.0538461538461539	0.0571428571428571	3	1	2.31	1.43	130	70	TRUE	-	CHX -SHY5Y				Dark cryptic
KCNK15-AS1	chr20:44709470-44738820	FTD frontal/temporal	0.501868131868132	0.0538461538461539	0.0571428571428571	1	0	0.77	0	130	70		-	Seddighi-i3Cortical
C22orf39	chr22:19410778-19447665	FTD frontal/temporal	0.502087912087912	0.0538461538461539	0.0571428571428571	2	1	1.54	1.43	130	70		-	Brown-SKNBE2
CH17-264L24.2	chr22:22309883-22318899	FTD frontal/temporal	0.501758241758242	0.0538461538461539	0.0571428571428571	4	1	3.08	1.43	130	70		+	Appocher-SKNBE2, Appocher-SKNBE2
ZNF141	chr4:337415-343782	FTD frontal/temporal	0.502967032967033	0.0538461538461539	0.0571428571428571	0	2	0	2.86	130	70		+	SMG1i -SHY5Y						Dark cryptic
NUDT22	chr11:64226427-64227568	FTD frontal/temporal	0.494505494505495	0.0538461538461539	0.0428571428571429	1	0	0.77	0	130	70		+	Brown-SHSY5Y
ST20	chr15:79899125-79923452	FTD frontal/temporal	0.49489010989011	0.0538461538461539	0.0428571428571429	2	1	1.54	1.43	130	70		-	UPF1 - i3Cortical					NMD rescued
BANP	chr16:88065332-88071821	FTD frontal/temporal	0.49456043956044	0.0538461538461539	0.0428571428571429	3	1	2.31	1.43	130	70	TRUE	+	CHX -SHY5Y				Dark cryptic
LINC00511	chr17:72420964-72422747	FTD frontal/temporal	0.49467032967033	0.0538461538461539	0.0428571428571429	2	0	1.54	0	130	70		-	Brown-SKNBE2
ZNF491	chr19:11798727-11799098	FTD frontal/temporal	0.49521978021978	0.0538461538461539	0.0428571428571429	1	1	0.77	1.43	130	70		+	Humphrey-i3Cortical
GRIN2D	chr19:48394936-48404734	FTD frontal/temporal	0.49532967032967	0.0538461538461539	0.0428571428571429	1	0	0.77	0	130	70		+	Brown-i3Cortical
COL18A1	chr21:45504043-45511093	FTD frontal/temporal	0.493681318681319	0.0538461538461539	0.0428571428571429	0	0	0	0	130	70		+	CHX -SHY5Y				non-NMD rescued
SKIV2L	chr6:31966846-31967273	FTD frontal/temporal	0.494230769230769	0.0538461538461539	0.0428571428571429	1	0	0.77	0	130	70		+	CHX -SHY5Y				NMD rescued
GDAP1	chr8:74500597-74514459	FTD frontal/temporal	0.494725274725275	0.0538461538461539	0.0428571428571429	2	1	1.54	1.43	130	70		+	Brown-SHSY5Y
ACAD10	chr12:111712193-111712498	FTD frontal/temporal	0.487142857142857	0.0538461538461539	0.0285714285714286	2	0	1.54	0	130	70	TRUE	+	CHX -SHY5Y				Dark cryptic
SLC22A17	chr14:23348306-23349272	FTD frontal/temporal	0.487252747252747	0.0538461538461539	0.0285714285714286	3	0	2.31	0	130	70		-	Brown-SHSY5Y
TBC1D3C	chr17:38064417-38066747	FTD frontal/temporal	0.487582417582417	0.0538461538461539	0.0285714285714286	3	2	2.31	2.86	130	70		-	Brown-SHSY5Y
ADA	chr20:44622930-44629047	FTD frontal/temporal	0.487967032967033	0.0538461538461539	0.0285714285714286	0	1	0	1.43	130	70		-	Brown-SHSY5Y, Brown-SHSY5Y
PLCB4	chr20:9403121-9405313	FTD frontal/temporal	0.487582417582417	0.0538461538461539	0.0285714285714286	1	1	0.77	1.43	130	70		+	Vargas-i3LMN
BEND3	chr6:107087733-107098551	FTD frontal/temporal	0.487087912087912	0.0538461538461539	0.0285714285714286	1	0	0.77	0	130	70		-	SMG1i -SHY5Y						Dark cryptic
CMIP	chr16:81672070-81691775	FTD frontal/temporal	0.480604395604396	0.0538461538461539	0.0142857142857143	3	1	2.31	1.43	130	70	TRUE	+	CHX -SHY5Y				Dark cryptic
AGRN	chr1:1031899-1032232	FTD frontal/temporal	0.480384615384615	0.0538461538461539	0.0142857142857143	2	1	1.54	1.43	130	70		+	Vargas-i3LMN
RP11-319G6.1	chr3:139423114-139424957	FTD frontal/temporal	0.480494505494505	0.0538461538461539	0.0142857142857143	1	0	0.77	0	130	70		+	UPF1 - i3Cortical					NMD rescued
NRG1	chr8:31640729-31708272	FTD frontal/temporal	0.480494505494505	0.0538461538461539	0.0142857142857143	0	0	0	0	130	70		+	curve_experiments	Early	Early
RP11-195F19.9	chr9:34680193-34680906	FTD frontal/temporal	0.480604395604396	0.0538461538461539	0.0142857142857143	0	1	0	1.43	130	70		+	Brown-SKNBE2
TMEM144	chr4:158245404-158253444	Motor Cortex	0.618305769473551	0.0561797752808989	0.244943820224719	2	63	2.25	14.16	89	445		+	curve_experiments	Late	Late
PRUNE2	chr9:76638288-76641790	Motor Cortex	0.585077641711905	0.0561797752808989	0.215730337078652	2	39	2.25	8.76	89	445		-	Brown-SKNBE2, Seddighi-i3Cortical, curve_experiments	Early	Early
KALRN	chr3:124701255-124702038	Motor Cortex	0.55850271430375	0.0561797752808989	0.166292134831461	0	21	0	4.72	89	445		+	Brown-i3Cortical, Humphrey-i3Cortical, Klim-MotorNeuron, Seddighi-i3Cortical, Vargas-i3LMN, UPF1 - i3Cortical					non-NMD rescued
PLPPR4	chr1:99297979-99299035	Motor Cortex	0.544375710137609	0.0561797752808989	0.148314606741573	1	10	1.12	2.25	89	445		+	Brown-SHSY5Y
MEIS2	chr15:37096430-37097934	Motor Cortex	0.535374321424063	0.0561797752808989	0.128089887640449	1	16	1.12	3.6	89	445		-	Ferguson-HeLA, Ferguson-HeLA, Humphrey-i3Cortical, Humphrey-i3Cortical, Melamed-SHSY5Y, Melamed-SHSY5Y, Seddighi-i3Cortical, Seddighi-i3Cortical, Vargas-i3LMN, Vargas-i3LMN, UPF1 - i3Cortical, CHX -SHY5Y, SMG1i -SHY5Y, curve_experiments	Intermediate	Intermediate	Intermediate	NMD rescued	NMD rescued	non-NMD rescued
WDFY2	chr13:51754397-51755358	Motor Cortex	0.533064007069814	0.0561797752808989	0.119101123595506	0	10	0	2.25	89	445		+	CHX -SHY5Y				NMD rescued
CCDC32	chr15:40532302-40553595	Motor Cortex	0.530198207297059	0.0561797752808989	0.11685393258427	1	10	1.12	2.25	89	445		-	Seddighi-i3Cortical
ZSCAN22	chr19:58327520-58334752	Motor Cortex	0.528317131675294	0.0561797752808989	0.110112359550562	1	14	1.12	3.15	89	445		+	SMG1i -SHY5Y						non-NMD rescued
NEMF	chr14:49796328-49797373	Motor Cortex	0.524630728443379	0.0561797752808989	0.10561797752809	3	7	3.37	1.57	89	445		-	Brown-SHSY5Y
PEX13	chr2:61022458-61031419	Motor Cortex	0.522787526827421	0.0561797752808989	0.101123595505618	1	9	1.12	2.02	89	445		+	Humphrey-i3Cortical
HILPDA-AS1	chr7:128467396-128468845	Motor Cortex	0.521360939275344	0.0561797752808989	0.098876404494382	2	3	2.25	0.67	89	445		+	Humphrey-i3Cortical
FADS2	chr11:61816711-61837778	Motor Cortex	0.519391490973362	0.0561797752808989	0.0966292134831461	0	7	0	1.57	89	445		+	Brown-SKNBE2
WDR35	chr2:19978120-19978751	Motor Cortex	0.515591465724025	0.0561797752808989	0.0876404494382022	1	4	1.12	0.9	89	445		-	CHX -SHY5Y				non-NMD rescued
TSPAN9	chr12:3201256-3271722	Motor Cortex	0.514871859613685	0.0561797752808989	0.0853932584269663	1	8	1.12	1.8	89	445		+	SMG1i -SHY5Y						Dark cryptic
NME4	chr16:406889-407425	Motor Cortex	0.515452594369398	0.0561797752808989	0.0853932584269663	0	6	0	1.35	89	445		+	Brown-i3Cortical
ZNF829	chr19:36915022-36916011	Motor Cortex	0.513584143416235	0.0561797752808989	0.0853932584269663	2	6	2.25	1.35	89	445	TRUE	-	CHX -SHY5Y				Dark cryptic
ABCC4	chr13:95157322-95161189	Motor Cortex	0.512561545259437	0.0561797752808989	0.0831460674157303	2	5	2.25	1.12	89	445	TRUE	-	CHX -SHY5Y, SMG1i -SHY5Y				Dark cryptic		Dark cryptic
CCDC18	chr1:93216746-93221609	Motor Cortex	0.510326978916803	0.0561797752808989	0.0786516853932584	1	6	1.12	1.35	89	445		+	Brown-SKNBE2
FOXO3	chr6:108561829-108639493	Motor Cortex	0.511248579724782	0.0561797752808989	0.0786516853932584	3	12	3.37	2.7	89	445	TRUE	+	SMG1i -SHY5Y						Dark cryptic
SEPTIN7P2	chr7:45728313-45735607	Motor Cortex	0.509405378108825	0.0561797752808989	0.0764044943820225	0	7	0	1.57	89	445		-	Ferguson-HeLA, Brown-i3Cortical, Brown-SHSY5Y, Humphrey-i3Cortical, Melamed-SHSY5Y, Seddighi-i3Cortical, UPF1 - i3Cortical, CHX -SHY5Y, curve_experiments	Early	Early	Early	NMD rescued	non-NMD rescued
ACVR1	chr2:157818559-157874864	Motor Cortex	0.510023986870345	0.0561797752808989	0.0741573033707865	0	10	0	2.25	89	445		-	Vargas-i3LMN
RBFA	chr18:80037506-80038471	Motor Cortex	0.507738921853301	0.0561797752808989	0.0719101123595506	1	3	1.12	0.67	89	445	TRUE	+	CHX -SHY5Y				Dark cryptic
NUP210	chr3:13366091-13375504	Motor Cortex	0.509657871480874	0.0561797752808989	0.0719101123595506	0	5	0	1.12	89	445		-	Brown-i3Cortical, Humphrey-i3Cortical, Humphrey-i3Cortical, Seddighi-i3Cortical, Seddighi-i3Cortical, Vargas-i3LMN, Vargas-i3LMN, UPF1 - i3Cortical					non-NMD rescued
AP001469.9	chr21:46251682-46252407	Motor Cortex	0.506716323696503	0.0561797752808989	0.0696629213483146	0	4	0	0.9	89	445		-	Brown-i3Cortical
FAM216A	chr12:110473118-110480046	Motor Cortex	0.504746875394521	0.0561797752808989	0.0674157303370787	1	4	1.12	0.9	89	445	TRUE	+	SMG1i -SHY5Y						Dark cryptic
UNC13A	chr19:17618962-17623118	Motor Cortex	0.505756848882717	0.0561797752808989	0.0674157303370787	0	5	0	1.12	89	445		-	Humphrey-i3Cortical, Vargas-i3LMN, curve_experiments	Intermediate	Intermediate
UBR4	chr1:19145678-19145793	Motor Cortex	0.5056684762025	0.0561797752808989	0.0674157303370787	1	2	1.12	0.45	89	445		-	SMG1i -SHY5Y						Dark cryptic
RALY	chr20:34072330-34076702	Motor Cortex	0.506299709632622	0.0561797752808989	0.0674157303370787	0	4	0	0.9	89	445		+	Brown-SKNBE2, Brown-SKNBE2, CHX -SHY5Y				non-NMD rescued
BICD1	chr12:32294146-32304421	Motor Cortex	0.504002019946976	0.0561797752808989	0.0651685393258427	2	7	2.25	1.57	89	445		+	CHX -SHY5Y				NMD rescued
STMN1	chr1:25885869-25896855	Motor Cortex	0.503396035854059	0.0561797752808989	0.0651685393258427	1	3	1.12	0.67	89	445		-	Brown-i3Cortical
C2orf42	chr2:70160787-70161171	Motor Cortex	0.504709001388714	0.0561797752808989	0.0651685393258427	1	4	1.12	0.9	89	445		-	Brown-SHSY5Y
LOXL3	chr2:74536471-74550185	Motor Cortex	0.5056684762025	0.0561797752808989	0.0651685393258427	0	4	0	0.9	89	445		-	Brown-SKNBE2
NUTM2E	chr10:79828451-79838309	Motor Cortex	0.503446534528469	0.0561797752808989	0.0629213483146067	0	4	0	0.9	89	445		+	Brown-SKNBE2
CCDC9	chr19:47271672-47272069	Motor Cortex	0.504090392627194	0.0561797752808989	0.0629213483146067	0	11	0	2.47	89	445		+	Humphrey-i3Cortical, Vargas-i3LMN
TMEM254	chr10:80079692-80081640	Motor Cortex	0.50242393637167	0.0561797752808989	0.0606741573033708	0	5	0	1.12	89	445		+	Humphrey-i3Cortical
IFITM10	chr11:1748119-1750359	Motor Cortex	0.501628582249716	0.0561797752808989	0.0606741573033708	0	6	0	1.35	89	445		-	curve_experiments	Late		Late
EPB41L1	chr20:36092157-36173764	Motor Cortex	0.502891049109961	0.0561797752808989	0.0606741573033708	0	5	0	1.12	89	445		+	Seddighi-i3Cortical
TIPIN	chr15:66356715-66386607	Motor Cortex	0.500871102133569	0.0561797752808989	0.0584269662921348	0	4	0	0.9	89	445		-	Brown-SHSY5Y
TMEM143	chr19:48342809-48343253	Motor Cortex	0.50118671884863	0.0561797752808989	0.0584269662921348	1	1	1.12	0.22	89	445	TRUE	-	CHX -SHY5Y				Dark cryptic
DIPK1A	chr1:92837633-92839054	Motor Cortex	0.500088372680217	0.0561797752808989	0.0584269662921348	0	0	0	0	89	445	TRUE	-	SMG1i -SHY5Y						Dark cryptic
SHANK3	chr22:50711638-50714018	Motor Cortex	0.502285065017044	0.0561797752808989	0.0584269662921348	0	6	0	1.35	89	445	TRUE	+	SMG1i -SHY5Y						Dark cryptic
TBXAS1	chr7:139787426-139788213	Motor Cortex	0.500795354121954	0.0561797752808989	0.0584269662921348	0	6	0	1.35	89	445		+	curve_experiments	Late		Late
EXOSC3	chr9:37784063-37801353	Motor Cortex	0.500530236081303	0.0561797752808989	0.0584269662921348	0	4	0	0.9	89	445		-	Brown-SHSY5Y
RAP1GAP2	chr17:2777092-2800515	Motor Cortex	0.500744855447544	0.0561797752808989	0.0561797752808989	1	3	1.12	0.67	89	445		+	Brown-i3Cortical
SLC37A1	chr21:42502417-42518277	Motor Cortex	0.500744855447544	0.0561797752808989	0.0561797752808989	1	3	1.12	0.67	89	445		+	Humphrey-i3Cortical
STK38	chr6:36540207-36541769	Motor Cortex	0.500189370029037	0.0561797752808989	0.0561797752808989	0	1	0	0.22	89	445		-	Humphrey-i3Cortical
INVS	chr9:100099416-100101301	Motor Cortex	0.499532887261709	0.0561797752808989	0.0561797752808989	2	2	2.25	0.45	89	445		+	Brown-i3Cortical
PLEKHG2	chr19:39416414-39416850	Motor Cortex	0.499343517232673	0.0561797752808989	0.0539325842696629	0	4	0	0.9	89	445		+	Brown-SHSY5Y
USP36	chr17:78836976-78838587	Motor Cortex	0.49814417371544	0.0561797752808989	0.051685393258427	0	6	0	1.35	89	445		-	Seddighi-i3Cortical, UPF1 - i3Cortical					non-NMD rescued
EML6	chr2:54928751-54947858	Motor Cortex	0.498522913773514	0.0561797752808989	0.051685393258427	1	4	1.12	0.9	89	445		+	Seddighi-i3Cortical, Vargas-i3LMN
RPGR	chrX:38318987-38320498	Motor Cortex	0.497588688296932	0.0561797752808989	0.051685393258427	0	3	0	0.67	89	445		-	Ferguson-HeLA, Seddighi-i3Cortical, UPF1 - i3Cortical, CHX -SHY5Y				Dark cryptic	NMD rescued
ST20	chr15:79899125-79923452	Motor Cortex	0.496401969448302	0.0561797752808989	0.049438202247191	2	4	2.25	0.9	89	445		-	UPF1 - i3Cortical					NMD rescued
UNC13A	chr19:17642591-17642845	Motor Cortex	0.496351470773892	0.0561797752808989	0.0471910112359551	0	3	0	0.67	89	445		-	Humphrey-i3Cortical, Vargas-i3LMN, CHX -SHY5Y, SMG1i -SHY5Y				NMD rescued		Dark cryptic
CYP4V2	chr4:186201342-186203331	Motor Cortex	0.49577073601818	0.0561797752808989	0.0471910112359551	0	2	0	0.45	89	445	TRUE	+	CHX -SHY5Y				Dark cryptic
GDAP1	chr8:74500597-74514459	Motor Cortex	0.495922232041409	0.0561797752808989	0.0471910112359551	0	1	0	0.22	89	445		+	Brown-SHSY5Y
KIAA2026	chr9:5924845-5926907	Motor Cortex	0.495316247948491	0.0561797752808989	0.0471910112359551	2	3	2.25	0.67	89	445		-	CHX -SHY5Y				non-NMD rescued
CEP78	chr9:78266457-78266617	Motor Cortex	0.494003282413837	0.0561797752808989	0.0449438202247191	0	1	0	0.22	89	445		+	Humphrey-i3Cortical
PALD1	chr10:70540953-70541102	Motor Cortex	0.493952783739427	0.0561797752808989	0.0426966292134831	1	8	1.12	1.8	89	445	TRUE	+	SMG1i -SHY5Y						Dark cryptic
GCH1	chr14:54843054-54844001	Motor Cortex	0.493233177629087	0.0561797752808989	0.0426966292134831	2	3	2.25	0.67	89	445		-	Brown-i3Cortical
SULT4A1	chr22:43835696-43835944	Motor Cortex	0.492614568867567	0.0561797752808989	0.0426966292134831	1	2	1.12	0.45	89	445		-	Vargas-i3LMN
RP1-137D17.4	chr6:169689308-169701924	Motor Cortex	0.493586668349956	0.0561797752808989	0.0426966292134831	0	1	0	0.22	89	445		-	Brown-SKNBE2
MAP7D2	chrX:20044524-20050824	Motor Cortex	0.492968059588436	0.0561797752808989	0.0426966292134831	0	0	0	0	89	445		-	curve_experiments	Early	Early
BVES	chr6:105125578-105126307	Motor Cortex	0.492235828809494	0.0561797752808989	0.0404494382022472	0	1	0	0.22	89	445		-	SMG1i -SHY5Y						Dark cryptic
WDR37	chr10:1093496-1095668	Motor Cortex	0.491604595379371	0.0561797752808989	0.0382022471910112	0	2	0	0.45	89	445	TRUE	+	CHX -SHY5Y, SMG1i -SHY5Y				Dark cryptic		Dark cryptic
RCBTB2	chr13:48496321-48501742	Motor Cortex	0.490380002524934	0.0561797752808989	0.0382022471910112	4	1	4.49	0.22	89	445	TRUE	-	CHX -SHY5Y				Dark cryptic
GPX7	chr1:52602547-52604681	Motor Cortex	0.491579346042166	0.0561797752808989	0.0382022471910112	1	3	1.12	0.67	89	445		+	Seddighi-i3Cortical
ARAP3	chr5:141671980-141672552	Motor Cortex	0.491655094053781	0.0561797752808989	0.0382022471910112	0	4	0	0.9	89	445		-	Brown-SHSY5Y, Brown-SKNBE2
NRG1	chr8:31640729-31708272	Motor Cortex	0.491377351344527	0.0561797752808989	0.0382022471910112	0	1	0	0.22	89	445		+	curve_experiments	Early	Early
BCORP1	chrY:19559419-19566982	Motor Cortex	0.49067036990279	0.0561797752808989	0.0382022471910112	0	3	0	0.67	89	445		-	Brown-i3Cortical
ENSG00000291171	chr12:132085504-132090849	Motor Cortex	0.489862391112233	0.0561797752808989	0.0359550561797753	0	1	0	0.22	89	445	TRUE	+	SMG1i -SHY5Y						Dark cryptic
PAM16	chr16:4345856-4351232	Motor Cortex	0.490039136472668	0.0561797752808989	0.0359550561797753	0	3	0	0.67	89	445		-	SMG1i -SHY5Y						Dark cryptic
EXOC6B	chr2:72515126-72515487	Motor Cortex	0.489736144426209	0.0561797752808989	0.0359550561797753	1	0	1.12	0	89	445		-	CHX -SHY5Y				NMD rescued
TP53I11	chr11:44939281-44940514	Motor Cortex	0.488776669612423	0.0561797752808989	0.0337078651685393	2	2	2.25	0.45	89	445		-	Brown-i3Cortical
CARMIL2	chr16:67654010-67654149	Motor Cortex	0.489104910996086	0.0561797752808989	0.0337078651685393	1	1	1.12	0.22	89	445		+	CHX -SHY5Y				NMD rescued
ZNF491	chr19:11798727-11799098	Motor Cortex	0.488360055548542	0.0561797752808989	0.0337078651685393	1	1	1.12	0.22	89	445		+	Humphrey-i3Cortical
F12	chr5:177404090-177404810	Motor Cortex	0.488385304885747	0.0561797752808989	0.0337078651685393	3	2	3.37	0.45	89	445		-	Brown-SHSY5Y, Brown-SHSY5Y
OPRM1	chr6:154039834-154073519	Motor Cortex	0.488738795606615	0.0561797752808989	0.0337078651685393	0	3	0	0.67	89	445		+	Brown-SHSY5Y
MAD1L1	chr7:1898390-1957629	Motor Cortex	0.489104910996086	0.0561797752808989	0.0337078651685393	1	3	1.12	0.67	89	445	TRUE	-	CHX -SHY5Y				Dark cryptic
ZFAND4	chr10:45653059-45672272	Motor Cortex	0.487690948112612	0.0561797752808989	0.0314606741573034	0	3	0	0.67	89	445		-	Brown-SKNBE2
C2orf76	chr2:119340361-119366790	Motor Cortex	0.486504229263982	0.0561797752808989	0.0292134831460674	0	1	0	0.22	89	445		-	CHX -SHY5Y				NMD rescued
CDON	chr11:125981314-125983872	Motor Cortex	0.485355384421159	0.0561797752808989	0.0269662921348315	1	1	1.12	0.22	89	445		-	Brown-i3Cortical, Seddighi-i3Cortical, Vargas-i3LMN, UPF1 - i3Cortical					non-NMD rescued
DENND2B	chr11:8750725-8776192	Motor Cortex	0.485607877793208	0.0561797752808989	0.0269662921348315	0	0	0	0	89	445		-	Ferguson-HeLA, Brown-SHSY5Y, Brown-SKNBE2, Melamed-SHSY5Y, Seddighi-i3Cortical, curve_experiments	Intermediate	Early	Intermediate
PRC1	chr15:90981113-90981499	Motor Cortex	0.485216513066532	0.0561797752808989	0.0269662921348315	2	0	2.25	0	89	445	TRUE	-	SMG1i -SHY5Y						Dark cryptic
SLC26A11	chr17:80248257-80249154	Motor Cortex	0.485948743845474	0.0561797752808989	0.0269662921348315	0	3	0	0.67	89	445		+	Brown-SHSY5Y
WASH7P	chr1:19075-24738	Motor Cortex	0.485696250473425	0.0561797752808989	0.0269662921348315	1	0	1.12	0	89	445	TRUE	-	CHX -SHY5Y				Dark cryptic
GREB1	chr2:11625839-11626962	Motor Cortex	0.485847746496655	0.0561797752808989	0.0269662921348315	0	1	0	0.22	89	445		+	SMG1i -SHY5Y						Dark cryptic
GPR61	chr1:109545373-109546728	Motor Cortex	0.48438328493877	0.0561797752808989	0.0247191011235955	2	4	2.25	0.9	89	445		+	Seddighi-i3Cortical
NES	chr1:156673527-156676482	Motor Cortex	0.484156040903926	0.0561797752808989	0.0247191011235955	1	3	1.12	0.67	89	445	TRUE	-	CHX -SHY5Y				Dark cryptic
DENR	chr12:122764829-122765304	Motor Cortex	0.48314606741573	0.0561797752808989	0.0224719101123596	2	0	2.25	0	89	445	TRUE	+	SMG1i -SHY5Y						Dark cryptic
UBE2Q2P2	chr15:82414804-82418639	Motor Cortex	0.483070319404116	0.0561797752808989	0.0224719101123596	0	1	0	0.22	89	445		+	Seddighi-i3Cortical
TBC1D3C	chr17:38064417-38066747	Motor Cortex	0.482817826032067	0.0561797752808989	0.0224719101123596	4	4	4.49	0.9	89	445		-	Brown-SHSY5Y
C2CD5	chr12:22518137-22518253	Motor Cortex	0.482136093927534	0.0561797752808989	0.0202247191011236	0	2	0	0.45	89	445		-	CHX -SHY5Y				NMD rescued
ENSG00000198211	chr16:89920737-89921206	Motor Cortex	0.482312839287969	0.0561797752808989	0.0202247191011236	2	0	2.25	0	89	445	TRUE	+	SMG1i -SHY5Y						Dark cryptic
TTC7A	chr2:46998879-47005922	Motor Cortex	0.481706855195051	0.0561797752808989	0.0202247191011236	1	1	1.12	0.22	89	445	TRUE	+	CHX -SHY5Y				Dark cryptic
PTGES3L-AARSD1	chr17:42964237-42969156	Motor Cortex	0.480861002398687	0.0561797752808989	0.0179775280898876	1	1	1.12	0.22	89	445	TRUE	-	CHX -SHY5Y				Dark cryptic
CARD8	chr19:48223868-48231660	Motor Cortex	0.479686908218659	0.0561797752808989	0.0157303370786517	2	1	2.25	0.22	89	445	TRUE	-	CHX -SHY5Y				Dark cryptic
GLB1L2	chr11:134345129-134345496	Motor Cortex	0.478727433404873	0.0561797752808989	0.0134831460674157	0	0	0	0	89	445	TRUE	+	SMG1i -SHY5Y						Dark cryptic
CDHR2	chr5:176591803-176591910	Motor Cortex	0.474157303370786	0.0561797752808989	0.00449438202247191	2	0	2.25	0	89	445		+	Brown-SKNBE2, Seddighi-i3Cortical, Seddighi-i3Cortical
EML5	chr14:88705588-88712271	Cord	0.517416815210933	0.0588235294117647	0.0951704545454546	3	10	1.96	1.42	153	704		-	Appocher-SKNBE2, Appocher-SKNBE2
ACVR1B	chr12:51960187-51975265	Cord	0.517648915626857	0.0588235294117647	0.09375	2	11	1.31	1.56	153	704		+	curve_experiments	Early		Early
FGF11	chr17:7440935-7441471	Cord	0.517068664587047	0.0588235294117647	0.09375	3	11	1.96	1.56	153	704		+	CHX -SHY5Y				NMD rescued
G3BP1	chr5:151787794-151790323	Cord	0.516172756981581	0.0588235294117647	0.09375	4	14	2.61	1.99	153	704		+	Brown-i3Cortical, Humphrey-i3Cortical, Seddighi-i3Cortical, Vargas-i3LMN
TIPIN	chr15:66356715-66386607	Cord	0.518275586749851	0.0588235294117647	0.0923295454545454	1	13	0.65	1.85	153	704		-	Brown-SHSY5Y
ATG10	chr5:82058602-82129612	Cord	0.51364286244801	0.0588235294117647	0.0880681818181818	4	9	2.61	1.28	153	704	TRUE	+	SMG1i -SHY5Y						Dark cryptic
RSBN1L	chr7:77697055-77711369	Cord	0.513898172905526	0.0588235294117647	0.0866477272727273	3	9	1.96	1.28	153	704	TRUE	+	SMG1i -SHY5Y						Dark cryptic
ANKS1A	chr6:34982827-34983324	Cord	0.514302027629234	0.0588235294117647	0.0852272727272727	0	19	0	2.7	153	704		+	SMG1i -SHY5Y						Dark cryptic
DYRK1A	chr21:37367066-37420299	Cord	0.512709818775995	0.0588235294117647	0.0838068181818182	2	10	1.31	1.42	153	704		+	Humphrey-i3Cortical, Humphrey-i3Cortical
LIMD2	chr17:63699348-63700921	Cord	0.511423982471777	0.0588235294117647	0.0809659090909091	1	11	0.65	1.56	153	704	TRUE	-	CHX -SHY5Y				Dark cryptic
LRP8	chr1:53271346-53274483	Cord	0.511112967914439	0.0588235294117647	0.0809659090909091	3	10	1.96	1.42	153	704		-	Seddighi-i3Cortical, CHX -SHY5Y				Dark cryptic
DDT	chr22:23971623-23974307	Cord	0.511363636363636	0.0588235294117647	0.0809659090909091	1	6	0.65	0.85	153	704		-	CHX -SHY5Y				NMD rescued
ZNF79	chr9:127424910-127428552	Cord	0.510059232026144	0.0588235294117647	0.078125	3	8	1.96	1.14	153	704		+	CHX -SHY5Y				non-NMD rescued
KIAA2026	chr9:5924845-5926907	Cord	0.508713049613785	0.0588235294117647	0.0767045454545455	2	8	1.31	1.14	153	704		-	CHX -SHY5Y				non-NMD rescued
MRE11	chr11:94472548-94478735	Cord	0.508077094474153	0.0588235294117647	0.0752840909090909	2	10	1.31	1.42	153	704		-	Brown-SHSY5Y, Brown-SKNBE2
CEP152	chr15:48796160-48797661	Cord	0.507041926619133	0.0588235294117647	0.0724431818181818	2	12	1.31	1.7	153	704		-	Ferguson-HeLA, Ferguson-HeLA, Humphrey-i3Cortical
CASTOR1	chr22:30285926-30287155	Cord	0.506359551396316	0.0588235294117647	0.0710227272727273	2	8	1.31	1.14	153	704		-	Brown-i3Cortical
AP4M1	chr7:100106003-100106403	Cord	0.505565767973856	0.0588235294117647	0.0710227272727273	2	5	1.31	0.71	153	704		+	Brown-SHSY5Y, Brown-SHSY5Y
GEMIN7-AS1	chr19:45088088-45090107	Cord	0.505477569815805	0.0588235294117647	0.0681818181818182	0	0	0	0	153	704		-	Brown-SKNBE2
ZNF826P	chr19:20409045-20409830	Cord	0.503578988413547	0.0588235294117647	0.0667613636363636	1	5	0.65	0.71	153	704		-	Brown-i3Cortical, Brown-SHSY5Y, Humphrey-i3Cortical, Melamed-SHSY5Y, Seddighi-i3Cortical, UPF1 - i3Cortical, CHX -SHY5Y, curve_experiments	Early	Early		non-NMD rescued	non-NMD rescued
KATNIP	chr16:27708920-27720536	Cord	0.504688428401664	0.0588235294117647	0.0653409090909091	0	6	0	0.85	153	704		+	CHX -SHY5Y				NMD rescued
NUP210	chr3:13366091-13375504	Cord	0.501889297385621	0.0588235294117647	0.0610795454545455	1	5	0.65	0.71	153	704		-	Brown-i3Cortical, Humphrey-i3Cortical, Humphrey-i3Cortical, Seddighi-i3Cortical, Seddighi-i3Cortical, Vargas-i3LMN, Vargas-i3LMN, UPF1 - i3Cortical					non-NMD rescued
KIF9	chr3:47277379-47280952	Cord	0.500394570707071	0.0588235294117647	0.0596590909090909	0	7	0	0.99	153	704		-	Humphrey-i3Cortical
UBC	chr12:124912655-124912884	Cord	0.49893233808675	0.0588235294117647	0.0582386363636364	0	0	0	0	153	704		-	Brown-SKNBE2, Brown-SKNBE2
RP11-195F19.9	chr9:34680193-34680906	Cord	0.499433674985146	0.0588235294117647	0.0582386363636364	0	7	0	0.99	153	704		+	Brown-SKNBE2
CHRNB2	chr1:154569607-154570258	Cord	0.49777183600713	0.0588235294117647	0.0539772727272727	2	3	1.31	0.43	153	704		+	Brown-SHSY5Y, Brown-SHSY5Y
TTBK1	chr6:43253708-43255049	Cord	0.498101418597742	0.0588235294117647	0.0539772727272727	3	7	1.96	0.99	153	704		+	Brown-SHSY5Y, Brown-SHSY5Y
DENND1B	chr1:197560874-197583152	Cord	0.496797014260249	0.0588235294117647	0.0525568181818182	1	3	0.65	0.43	153	704		-	CHX -SHY5Y, curve_experiments	Late	Late		NMD rescued
ABCC3	chr17:50669528-50673469	Cord	0.496318887403446	0.0588235294117647	0.0511363636363636	1	5	0.65	0.71	153	704		+	Brown-SHSY5Y, Brown-SHSY5Y
PRRT4	chr7:128361422-128361561	Cord	0.495915032679739	0.0588235294117647	0.0511363636363636	3	8	1.96	1.14	153	704		-	Seddighi-i3Cortical
MAPKAPK5	chr12:111893585-111894654	Cord	0.495701500297089	0.0588235294117647	0.0497159090909091	1	8	0.65	1.14	153	704		+	UPF1 - i3Cortical					non-NMD rescued
LPCAT4	chr15:34360827-34361169	Cord	0.495552956030897	0.0588235294117647	0.0497159090909091	2	3	1.31	0.43	153	704	TRUE	-	CHX -SHY5Y				Dark cryptic
NDUFAF6	chr8:94987776-94988358	Cord	0.495042335115865	0.0588235294117647	0.0482954545454545	0	0	0	0	153	704		+	Brown-SKNBE2
EPC2	chr2:148769289-148770792	Cord	0.492679552881759	0.0588235294117647	0.0454545454545455	2	8	1.31	1.14	153	704	TRUE	+	CHX -SHY5Y				Dark cryptic
NYNRIN	chr14:24414189-24414596	Cord	0.492275698158051	0.0588235294117647	0.0440340909090909	3	7	1.96	0.99	153	704		+	UPF1 - i3Cortical, SMG1i -SHY5Y					NMD rescued	Dark cryptic
CMIP	chr16:81672070-81691775	Cord	0.493027703505645	0.0588235294117647	0.0440340909090909	1	2	0.65	0.28	153	704	TRUE	+	CHX -SHY5Y				Dark cryptic
GEMIN7-AS1	chr19:45085640-45090069	Cord	0.492925579322638	0.0588235294117647	0.0440340909090909	8	31	5.23	4.4	153	704		-	Brown-SHSY5Y
ASAP2	chr2:9335179-9336036	Cord	0.492108585858586	0.0588235294117647	0.0440340909090909	1	8	0.65	1.14	153	704		+	curve_experiments	Late		Late
BRD9	chr5:879889-886592	Cord	0.492702762923351	0.0588235294117647	0.0440340909090909	6	13	3.92	1.85	153	704		-	Brown-SKNBE2, Brown-SKNBE2
PRKG2	chr4:81110611-81110808	Cord	0.491871843434343	0.0588235294117647	0.0426136363636364	2	3	1.31	0.43	153	704		-	Seddighi-i3Cortical
TP53I11	chr11:44939281-44940514	Cord	0.490349264705882	0.0588235294117647	0.0397727272727273	1	3	0.65	0.43	153	704		-	Brown-i3Cortical
TMEM44	chr3:194610209-194610916	Cord	0.490586007130125	0.0588235294117647	0.0397727272727273	1	4	0.65	0.57	153	704		-	SMG1i -SHY5Y						Dark cryptic
SMAP1	chr6:70791769-70797817	Cord	0.488116458704694	0.0588235294117647	0.0355113636363636	2	2	1.31	0.28	153	704		+	Humphrey-i3Cortical
ILF3	chr19:10663781-10666492	Cord	0.487856506238859	0.0588235294117647	0.0340909090909091	1	3	0.65	0.43	153	704		+	Brown-SHSY5Y
GFOD1	chr6:13470630-13486011	Cord	0.480717097445039	0.0588235294117647	0.0198863636363636	3	9	1.96	1.28	153	704		-	Brown-SKNBE2
PFKP	chr10:3099352-3099557	FTD frontal/temporal	0.833131868131868	0.0615384615384615	0.528571428571429	18	44	13.85	62.86	130	70		+	Ferguson-HeLA, Brown-i3Cortical, Brown-SHSY5Y, Brown-SKNBE2, Humphrey-i3Cortical, Klim-MotorNeuron, Seddighi-i3Cortical, Vargas-i3LMN, UPF1 - i3Cortical, CHX -SHY5Y, SMG1i -SHY5Y, curve_experiments	Early	Early	Early	non-NMD rescued	non-NMD rescued	NMD rescued
ACTL6B	chr7:100650135-100650575	FTD frontal/temporal	0.719890109890109	0.0615384615384615	0.5	13	28	10	40	130	70		-	Brown-i3Cortical, Humphrey-i3Cortical, Klim-MotorNeuron, Melamed-SHSY5Y, Seddighi-i3Cortical, Vargas-i3LMN, UPF1 - i3Cortical, CHX -SHY5Y, SMG1i -SHY5Y, curve_experiments	Early	Early	Early	non-NMD rescued	non-NMD rescued	non-NMD rescued
KCNT1	chr9:135768937-135770857	FTD frontal/temporal	0.663846153846154	0.0615384615384615	0.357142857142857	5	21	3.85	30	130	70		+	Brown-SHSY5Y, Brown-SHSY5Y
PCBP3	chr21:45742347-45744231	FTD frontal/temporal	0.55532967032967	0.0615384615384615	0.171428571428571	1	3	0.77	4.29	130	70		+	Seddighi-i3Cortical
FAM106A	chr17:18528747-18542088	FTD frontal/temporal	0.53978021978022	0.0615384615384615	0.142857142857143	2	1	1.54	1.43	130	70		-	Brown-SKNBE2
RALY	chr20:34072330-34075874	FTD frontal/temporal	0.533956043956044	0.0615384615384615	0.128571428571429	2	1	1.54	1.43	130	70	TRUE	+	CHX -SHY5Y, SMG1i -SHY5Y				Dark cryptic		Dark cryptic
HIPK1	chr1:113962438-113966130	FTD frontal/temporal	0.525879120879121	0.0615384615384615	0.114285714285714	2	2	1.54	2.86	130	70		+	Humphrey-i3Cortical, Humphrey-i3Cortical
DLG5	chr10:77793235-77794008	FTD frontal/temporal	0.51945054945055	0.0615384615384615	0.1	1	0	0.77	0	130	70		-	Ferguson-HeLA, Humphrey-i3Cortical, CHX -SHY5Y, curve_experiments	Late	Intermediate	Late	NMD rescued
NUTM2A-AS1	chr10:87190024-87192682	FTD frontal/temporal	0.52010989010989	0.0615384615384615	0.1	3	1	2.31	1.43	130	70		-	Humphrey-i3Cortical
CTC1	chr17:8234655-8235053	FTD frontal/temporal	0.518461538461539	0.0615384615384615	0.1	3	0	2.31	0	130	70	TRUE	-	CHX -SHY5Y				Dark cryptic
TSHZ3	chr19:31308709-31349180	FTD frontal/temporal	0.520274725274725	0.0615384615384615	0.1	4	0	3.08	0	130	70		-	Brown-i3Cortical
USP13	chr3:179710839-179719940	FTD frontal/temporal	0.521538461538462	0.0615384615384615	0.1	1	2	0.77	2.86	130	70		+	Brown-SKNBE2
UVSSA	chr4:1366431-1380047	FTD frontal/temporal	0.52032967032967	0.0615384615384615	0.1	1	0	0.77	0	130	70	TRUE	+	CHX -SHY5Y				Dark cryptic
NLRX1	chr11:119175274-119175598	FTD frontal/temporal	0.512032967032967	0.0615384615384615	0.0857142857142857	2	0	1.54	0	130	70		+	SMG1i -SHY5Y						Dark cryptic
ZDHHC1	chr16:67401068-67416171	FTD frontal/temporal	0.511098901098901	0.0615384615384615	0.0857142857142857	2	1	1.54	1.43	130	70		-	Seddighi-i3Cortical, Seddighi-i3Cortical, CHX -SHY5Y				non-NMD rescued
CREB3L4	chr1:153968699-153969334	FTD frontal/temporal	0.513186813186813	0.0615384615384615	0.0857142857142857	1	0	0.77	0	130	70		+	Brown-SHSY5Y, Brown-SHSY5Y
C2orf42	chr2:70160787-70161171	FTD frontal/temporal	0.513351648351648	0.0615384615384615	0.0857142857142857	0	0	0	0	130	70		-	Brown-SHSY5Y
ZNF195	chr11:3363391-3370975	FTD frontal/temporal	0.506813186813187	0.0615384615384615	0.0714285714285714	2	2	1.54	2.86	130	70		-	Ferguson-HeLA, Brown-SHSY5Y
LTBP2	chr14:74507310-74508604	FTD frontal/temporal	0.503626373626374	0.0615384615384615	0.0714285714285714	3	1	2.31	1.43	130	70		-	Brown-SHSY5Y, Brown-SHSY5Y
NPIPB4	chr16:21835983-21836973	FTD frontal/temporal	0.506043956043956	0.0615384615384615	0.0714285714285714	0	0	0	0	130	70		-	Brown-SHSY5Y
DOK6	chr18:69757873-69781304	FTD frontal/temporal	0.505604395604395	0.0615384615384615	0.0714285714285714	2	0	1.54	0	130	70		+	Brown-SHSY5Y
DBT	chr1:100206636-100208210	FTD frontal/temporal	0.504285714285714	0.0615384615384615	0.0714285714285714	0	0	0	0	130	70		-	CHX -SHY5Y				NMD rescued
GPATCH11	chr2:37084586-37088369	FTD frontal/temporal	0.505494505494506	0.0615384615384615	0.0714285714285714	1	1	0.77	1.43	130	70		+	Ferguson-HeLA
SEPTIN11	chr4:77032553-77034497	FTD frontal/temporal	0.506923076923077	0.0615384615384615	0.0714285714285714	1	1	0.77	1.43	130	70		+	Brown-i3Cortical, Brown-SHSY5Y, Brown-SKNBE2, Seddighi-i3Cortical, Seddighi-i3Cortical, Vargas-i3LMN, UPF1 - i3Cortical					non-NMD rescued
CEP78	chr9:78266457-78266617	FTD frontal/temporal	0.506043956043956	0.0615384615384615	0.0714285714285714	2	0	1.54	0	130	70		+	Humphrey-i3Cortical
ISLR2	chr15:74130275-74130554	FTD frontal/temporal	0.498571428571429	0.0615384615384615	0.0571428571428571	3	0	2.31	0	130	70		+	Humphrey-i3Cortical
SMYD4	chr17:1787604-1804626	FTD frontal/temporal	0.498296703296703	0.0615384615384615	0.0571428571428571	2	1	1.54	1.43	130	70	TRUE	-	SMG1i -SHY5Y						Dark cryptic
SLC41A1	chr1:205791718-205795344	FTD frontal/temporal	0.498241758241758	0.0615384615384615	0.0571428571428571	1	1	0.77	1.43	130	70		-	Brown-SHSY5Y, CHX -SHY5Y				NMD rescued
GPX7	chr1:52602547-52604681	FTD frontal/temporal	0.498736263736264	0.0615384615384615	0.0571428571428571	0	0	0	0	130	70		+	Seddighi-i3Cortical
YTHDC2	chr5:113592178-113593482	FTD frontal/temporal	0.49956043956044	0.0615384615384615	0.0571428571428571	2	0	1.54	0	130	70		+	CHX -SHY5Y				NMD rescued
EXOSC3	chr9:37784063-37801353	FTD frontal/temporal	0.497252747252747	0.0615384615384615	0.0571428571428571	3	0	2.31	0	130	70		-	Brown-SHSY5Y
NPRL3	chr16:119255-123704	FTD frontal/temporal	0.490879120879121	0.0615384615384615	0.0428571428571429	2	1	1.54	1.43	130	70	TRUE	-	SMG1i -SHY5Y						Dark cryptic
TMEM143	chr19:48342809-48343253	FTD frontal/temporal	0.490604395604396	0.0615384615384615	0.0428571428571429	1	1	0.77	1.43	130	70	TRUE	-	CHX -SHY5Y				Dark cryptic
STK4	chr20:44995257-45000392	FTD frontal/temporal	0.49054945054945	0.0615384615384615	0.0428571428571429	1	0	0.77	0	130	70		+	Appocher-SKNBE2
TAF1	chrX:71423358-71423974	FTD frontal/temporal	0.491043956043956	0.0615384615384615	0.0428571428571429	1	0	0.77	0	130	70	TRUE	+	CHX -SHY5Y, SMG1i -SHY5Y				Dark cryptic		Dark cryptic
SHCBP1	chr16:46604143-46608297	FTD frontal/temporal	0.483406593406593	0.0615384615384615	0.0285714285714286	0	1	0	1.43	130	70		-	Melamed-SHSY5Y
SP2	chr17:47914861-47915312	FTD frontal/temporal	0.483406593406593	0.0615384615384615	0.0285714285714286	2	0	1.54	0	130	70		+	Brown-SHSY5Y
GPR61	chr1:109545373-109546728	FTD frontal/temporal	0.484065934065934	0.0615384615384615	0.0285714285714286	4	2	3.08	2.86	130	70		+	Seddighi-i3Cortical
CCDC125	chr5:69292362-69300012	FTD frontal/temporal	0.483956043956044	0.0615384615384615	0.0285714285714286	0	1	0	1.43	130	70	TRUE	-	CHX -SHY5Y				Dark cryptic
ADGRB1	chr8:142520925-142533295	FTD frontal/temporal	0.483296703296703	0.0615384615384615	0.0285714285714286	2	0	1.54	0	130	70		+	Brown-SHSY5Y
DNAJC25	chr9:111640748-111642857	FTD frontal/temporal	0.483516483516483	0.0615384615384615	0.0285714285714286	4	0	3.08	0	130	70		+	Brown-SHSY5Y, Humphrey-i3Cortical
NUTM2E	chr10:79827357-79839628	FTD frontal/temporal	0.476703296703297	0.0615384615384615	0.0142857142857143	3	0	2.31	0	130	70		+	Humphrey-i3Cortical
MTMR12	chr5:32242127-32243216	FTD frontal/temporal	0.476813186813187	0.0615384615384615	0.0142857142857143	2	0	1.54	0	130	70	TRUE	-	CHX -SHY5Y				Dark cryptic
RUNDC3B	chr7:87628572-87650822	FTD frontal/temporal	0.476813186813187	0.0615384615384615	0.0142857142857143	0	0	0	0	130	70		+	Brown-i3Cortical, Brown-i3Cortical, Humphrey-i3Cortical, Seddighi-i3Cortical, Seddighi-i3Cortical, Vargas-i3LMN, Vargas-i3LMN, UPF1 - i3Cortical					non-NMD rescued
BCORP1	chrY:19559419-19566982	FTD frontal/temporal	0.476373626373626	0.0615384615384615	0.0142857142857143	1	0	0.77	0	130	70		-	Brown-i3Cortical
ILF3	chr19:10663781-10666492	FTD frontal/temporal	0.469230769230769	0.0615384615384615	0	1	0	0.77	0	130	70		+	Brown-SHSY5Y
TTN-AS1	chr2:178614804-178615323	FTD frontal/temporal	0.469230769230769	0.0615384615384615	0	1	0	0.77	0	130	70		+	Brown-SKNBE2, Brown-SKNBE2
RP3-382I10.7	chr6:87435053-87441765	FTD frontal/temporal	0.469230769230769	0.0615384615384615	0	1	0	0.77	0	130	70		+	UPF1 - i3Cortical					NMD rescued
CLDN11	chr3:170423327-170432279	Cord	0.58477699792038	0.065359477124183	0.234375	5	43	3.27	6.11	153	704		+	UPF1 - i3Cortical, curve_experiments	Intermediate	Intermediate			Dark cryptic
ADAM23	chr2:206570811-206573115	Cord	0.538264074569222	0.065359477124183	0.142045454545455	1	15	0.65	2.13	153	704		+	CHX -SHY5Y				NMD rescued
BACH1	chr21:29194260-29218861	Cord	0.534244095365419	0.065359477124183	0.133522727272727	2	15	1.31	2.13	153	704		+	curve_experiments	Early	Early
IK	chr5:140648007-140648471	Cord	0.531997363339275	0.065359477124183	0.132102272727273	1	12	0.65	1.7	153	704		+	Humphrey-i3Cortical, Seddighi-i3Cortical, Vargas-i3LMN
SLC24A3	chr20:19683960-19684176	Cord	0.523836712715389	0.065359477124183	0.112215909090909	2	12	1.31	1.7	153	704		+	Brown-i3Cortical, Humphrey-i3Cortical, Klim-MotorNeuron, Seddighi-i3Cortical, Vargas-i3LMN, UPF1 - i3Cortical					non-NMD rescued
ANKRD7	chr7:118236147-118239909	Cord	0.521650326797386	0.065359477124183	0.107954545454545	2	9	1.31	1.28	153	704		+	Humphrey-i3Cortical, Humphrey-i3Cortical
LMLN	chr3:197991410-197996175	Cord	0.520930815508021	0.065359477124183	0.106534090909091	1	14	0.65	1.99	153	704		+	Brown-SHSY5Y
PAOX	chr10:133389747-133390907	Cord	0.518976530005942	0.065359477124183	0.102272727272727	2	13	1.31	1.85	153	704		+	Brown-SHSY5Y, Seddighi-i3Cortical, Vargas-i3LMN, curve_experiments	Early		Early
ZNF491	chr19:11798727-11799098	Cord	0.517449309269162	0.065359477124183	0.100852272727273	1	13	0.65	1.85	153	704		+	Humphrey-i3Cortical
PXYLP1	chr3:141234318-141234869	Cord	0.517574643493761	0.065359477124183	0.0980113636363636	2	17	1.31	2.41	153	704		+	Brown-i3Cortical
EEF2K	chr16:22258827-22260348	Cord	0.515416109625669	0.065359477124183	0.0965909090909091	3	18	1.96	2.56	153	704	TRUE	+	SMG1i -SHY5Y						Dark cryptic
RTF1	chr15:41438431-41440212	Cord	0.513113673499703	0.065359477124183	0.0909090909090909	1	13	0.65	1.85	153	704		+	SMG1i -SHY5Y						Dark cryptic
PEX13	chr2:61022458-61031419	Cord	0.512830510992276	0.065359477124183	0.0909090909090909	2	9	1.31	1.28	153	704		+	Humphrey-i3Cortical
FAM216A	chr12:110473118-110480046	Cord	0.511024769756387	0.065359477124183	0.0880681818181818	2	5	1.31	0.71	153	704	TRUE	+	SMG1i -SHY5Y						Dark cryptic
RANGAP1	chr22:41282833-41284901	Cord	0.511943887403446	0.065359477124183	0.0880681818181818	3	14	1.96	1.99	153	704		-	Seddighi-i3Cortical
UBE2F-SCLY	chr2:238041896-238045682	Cord	0.510054590017826	0.065359477124183	0.0880681818181818	0	4	0	0.57	153	704	TRUE	+	CHX -SHY5Y				Dark cryptic
HIPK1	chr1:113962438-113966130	Cord	0.5090936942959	0.065359477124183	0.0838068181818182	1	10	0.65	1.42	153	704		+	Humphrey-i3Cortical, Humphrey-i3Cortical
ITGA3	chr17:50081193-50081310	Cord	0.507269385026738	0.065359477124183	0.0809659090909091	1	13	0.65	1.85	153	704		+	Brown-i3Cortical, Humphrey-i3Cortical, Seddighi-i3Cortical
HECTD1	chr14:31163255-31168298	Cord	0.506628787878788	0.065359477124183	0.0795454545454545	1	6	0.65	0.85	153	704		-	Seddighi-i3Cortical, CHX -SHY5Y				non-NMD rescued
ZDHHC1	chr16:67401065-67416171	Cord	0.507603609625669	0.065359477124183	0.0795454545454545	1	13	0.65	1.85	153	704		-	Seddighi-i3Cortical, Seddighi-i3Cortical, CHX -SHY5Y, SMG1i -SHY5Y				non-NMD rescued		non-NMD rescued
SEPTIN11	chr4:77032553-77034497	Cord	0.506990864527629	0.065359477124183	0.0795454545454545	1	10	0.65	1.42	153	704		+	Brown-i3Cortical, Brown-SHSY5Y, Brown-SKNBE2, Seddighi-i3Cortical, Seddighi-i3Cortical, Vargas-i3LMN, UPF1 - i3Cortical					non-NMD rescued
RBPMS	chr8:30549585-30558887	Cord	0.504683786393345	0.065359477124183	0.0752840909090909	2	10	1.31	1.42	153	704		+	Klim-MotorNeuron
SLC24A3	chr20:19681991-19683913	Cord	0.505203691325015	0.065359477124183	0.0738636363636364	2	4	1.31	0.57	153	704		+	Brown-i3Cortical, Humphrey-i3Cortical, Klim-MotorNeuron, Seddighi-i3Cortical, Vargas-i3LMN, UPF1 - i3Cortical					non-NMD rescued
TP73-AS1	chr1:3739335-3739444	Cord	0.502153891859774	0.065359477124183	0.0710227272727273	1	1	0.65	0.14	153	704		-	Seddighi-i3Cortical, Seddighi-i3Cortical
RP9	chr7:33100561-33103694	Cord	0.502256016042781	0.065359477124183	0.0710227272727273	4	8	2.61	1.14	153	704	TRUE	-	SMG1i -SHY5Y						Dark cryptic
RP11-319G6.1	chr3:139423114-139424957	Cord	0.499693627450981	0.065359477124183	0.0667613636363636	1	6	0.65	0.85	153	704		+	UPF1 - i3Cortical					NMD rescued
EIF3CL	chr16:28390981-28391257	Cord	0.499981431966726	0.065359477124183	0.0653409090909091	3	8	1.96	1.14	153	704	TRUE	-	SMG1i -SHY5Y						Dark cryptic
SLC9A5	chr16:67249201-67266088	Cord	0.499610071301248	0.065359477124183	0.0639204545454545	3	6	1.96	0.85	153	704	TRUE	+	CHX -SHY5Y				Dark cryptic
CARD8	chr19:48223868-48231660	Cord	0.498820929887106	0.065359477124183	0.0625	0	6	0	0.85	153	704	TRUE	-	CHX -SHY5Y				Dark cryptic
MELK	chr9:36580155-36581644	Cord	0.499280488710636	0.065359477124183	0.0625	3	9	1.96	1.28	153	704		+	Appocher-SKNBE2
DDX39B	chr6:31540534-31541396	Cord	0.497743983957219	0.065359477124183	0.0610795454545455	3	8	1.96	1.14	153	704		-	Ferguson-HeLA
RP11-111F5.4	chr9:62375528-62376253	Cord	0.49841243315508	0.065359477124183	0.0610795454545455	1	8	0.65	1.14	153	704		-	Brown-SHSY5Y
RP11-571M6.19	chr12:57616897-57619311	Cord	0.497242647058824	0.065359477124183	0.0596590909090909	3	9	1.96	1.28	153	704		+	Brown-i3Cortical
PIGL	chr17:16344711-16348574	Cord	0.497075534759358	0.065359477124183	0.0596590909090909	0	0	0	0	153	704		+	CHX -SHY5Y				non-NMD rescued
SMYD3	chr1:246506339-246507054	Cord	0.496968768568033	0.065359477124183	0.0596590909090909	1	6	0.65	0.85	153	704	TRUE	-	SMG1i -SHY5Y						Dark cryptic
TP73	chr1:3729448-3730927	Cord	0.497590797682709	0.065359477124183	0.0596590909090909	5	8	3.27	1.14	153	704		+	Brown-SHSY5Y, Brown-SHSY5Y
ENSG00000243389	chr2:112592860-112614213	Cord	0.497033756684492	0.065359477124183	0.0596590909090909	2	9	1.31	1.28	153	704	TRUE	+	SMG1i -SHY5Y						Dark cryptic
KIRREL1	chr1:158076262-158084422	Cord	0.495822192513369	0.065359477124183	0.0568181818181818	2	3	1.31	0.43	153	704		+	UPF1 - i3Cortical					NMD rescued
RCBTB2	chr13:48504390-48511770	Cord	0.494100007427213	0.065359477124183	0.0553977272727273	0	5	0	0.71	153	704	TRUE	-	CHX -SHY5Y				Dark cryptic
PKD1P6	chr16:15128389-15130202	Cord	0.494805592691622	0.065359477124183	0.0553977272727273	1	7	0.65	0.99	153	704		-	Brown-SHSY5Y
MAD1L1	chr7:1898390-1957629	Cord	0.494958778966132	0.065359477124183	0.0553977272727273	2	6	1.31	0.85	153	704	TRUE	-	CHX -SHY5Y				Dark cryptic
RPGR	chrX:38318987-38320498	Cord	0.495604018122401	0.065359477124183	0.0553977272727273	3	5	1.96	0.71	153	704		-	Ferguson-HeLA, Seddighi-i3Cortical, UPF1 - i3Cortical, CHX -SHY5Y				Dark cryptic	NMD rescued
AC084219.2	chr19:44060841-44061845	Cord	0.493993241235888	0.065359477124183	0.0539772727272727	0	7	0	0.99	153	704		+	CHX -SHY5Y				NMD rescued
ZNF737	chr19:20545053-20545558	Cord	0.493190173796791	0.065359477124183	0.0511363636363636	0	0	0	0	153	704		-	Vargas-i3LMN, Vargas-i3LMN
NYNRIN	chr14:24413417-24413976	Cord	0.492498514557338	0.065359477124183	0.0497159090909091	1	5	0.65	0.71	153	704		+	UPF1 - i3Cortical					NMD rescued
RP11-321N4.5	chr6:85677875-85678136	Cord	0.4904792409388	0.065359477124183	0.046875	2	7	1.31	0.99	153	704		-	Seddighi-i3Cortical
ATP6V1E2	chr2:46519643-46535813	Cord	0.49020536244801	0.065359477124183	0.0454545454545455	2	4	1.31	0.57	153	704		-	Brown-SHSY5Y
FAM149B1	chr10:73228184-73232939	Cord	0.489058786393345	0.065359477124183	0.0440340909090909	2	4	1.31	0.57	153	704	TRUE	+	SMG1i -SHY5Y						Dark cryptic
HERC2P2	chr15:22560935-22561060	Cord	0.488729203802733	0.065359477124183	0.0426136363636364	5	9	3.27	1.28	153	704		+	Brown-SKNBE2, Brown-SKNBE2
F12	chr5:177404090-177404810	Cord	0.486700646167558	0.065359477124183	0.0397727272727273	3	6	1.96	0.85	153	704		-	Brown-SHSY5Y, Brown-SHSY5Y
RNF123	chr3:49698822-49699476	Cord	0.486598521984551	0.065359477124183	0.0383522727272727	2	8	1.31	1.14	153	704		+	Brown-SHSY5Y
SLCO4A1	chr20:62642553-62667745	Cord	0.485400883838384	0.065359477124183	0.0355113636363636	2	3	1.31	0.43	153	704		+	Brown-SKNBE2
RPGR	chrX:38320634-38321027	Cord	0.485614416221034	0.065359477124183	0.0355113636363636	2	5	1.31	0.71	153	704		-	UPF1 - i3Cortical, CHX -SHY5Y				Dark cryptic	NMD rescued
RP11-734K23.9	chr2:97284160-97284701	Cord	0.48446784016637	0.065359477124183	0.0340909090909091	9	22	5.88	3.12	153	704		+	Brown-i3Cortical
RBM28	chr7:128341355-128343676	Cord	0.484212529708853	0.065359477124183	0.0340909090909091	3	5	1.96	0.71	153	704		-	CHX -SHY5Y				NMD rescued
HEMK1	chr3:50570801-50570931	Cord	0.483437314319667	0.065359477124183	0.0326704545454545	1	1	0.65	0.14	153	704		+	Brown-SHSY5Y
AKT3	chr1:243512426-243523309	Motor Cortex	0.57149349829567	0.0674157303370787	0.204494382022472	1	22	1.12	4.94	89	445		-	Brown-i3Cortical, Humphrey-i3Cortical, Seddighi-i3Cortical, Vargas-i3LMN, UPF1 - i3Cortical, CHX -SHY5Y, SMG1i -SHY5Y, curve_experiments	Late		Late	NMD rescued	non-NMD rescued	NMD rescued
MYO9B	chr19:17203004-17203147	Motor Cortex	0.544148466102765	0.0674157303370787	0.152808988764045	1	16	1.12	3.6	89	445		+	Brown-SHSY5Y, Brown-SKNBE2, Humphrey-i3Cortical, curve_experiments	Intermediate	Intermediate	Intermediate
BCL2L13	chr22:17702386-17722274	Motor Cortex	0.540954424946345	0.0674157303370787	0.146067415730337	0	12	0	2.7	89	445		+	Ferguson-HeLA, Appocher-SKNBE2, Humphrey-i3Cortical, Melamed-SHSY5Y, Seddighi-i3Cortical, Vargas-i3LMN, UPF1 - i3Cortical, CHX -SHY5Y, SMG1i -SHY5Y, curve_experiments	Late	Late	Late	NMD rescued	non-NMD rescued	non-NMD rescued
SEPTIN8	chr5:132765529-132767686	Motor Cortex	0.537470016412069	0.0674157303370787	0.139325842696629	1	17	1.12	3.82	89	445		-	UPF1 - i3Cortical					NMD rescued
DOCK1	chr10:127382041-127384790	Motor Cortex	0.536207549551824	0.0674157303370787	0.137078651685393	0	20	0	4.49	89	445		+	Brown-SKNBE2, Humphrey-i3Cortical, UPF1 - i3Cortical, curve_experiments	Early		Early		NMD rescued
COL18A1	chr21:45483941-45484004	Motor Cortex	0.525729074611792	0.0674157303370787	0.121348314606742	0	0	0	0	89	445		+	Vargas-i3LMN
POC5	chr5:75712665-75712854	Motor Cortex	0.52551445524555	0.0674157303370787	0.119101123595506	2	4	2.25	0.9	89	445		-	Brown-i3Cortical
PBRM1	chr3:52681820-52685436	Motor Cortex	0.523721752304002	0.0674157303370787	0.11685393258427	1	7	1.12	1.57	89	445		-	Humphrey-i3Cortical
AHNAK	chr11:62522152-62522537	Motor Cortex	0.523065269536675	0.0674157303370787	0.114606741573034	0	0	0	0	89	445	TRUE	-	CHX -SHY5Y				Dark cryptic
YTHDC2	chr5:113592178-113593482	Motor Cortex	0.523418760257543	0.0674157303370787	0.114606741573034	1	11	1.12	2.47	89	445		+	CHX -SHY5Y				NMD rescued
ZNF300	chr5:150902566-150903141	Motor Cortex	0.524870597146825	0.0674157303370787	0.114606741573034	0	17	0	3.82	89	445		-	CHX -SHY5Y				NMD rescued
NCAPG2	chr7:158646563-158652293	Motor Cortex	0.520161595758111	0.0674157303370787	0.110112359550562	1	9	1.12	2.02	89	445		-	Humphrey-i3Cortical, Humphrey-i3Cortical, Vargas-i3LMN, curve_experiments	Late	Late
NFATC4	chr14:24375715-24376294	Motor Cortex	0.522459285443757	0.0674157303370787	0.107865168539326	1	11	1.12	2.47	89	445		+	Seddighi-i3Cortical
EXO5	chr1:40509625-40514515	Motor Cortex	0.519972225729075	0.0674157303370787	0.107865168539326	2	6	2.25	1.35	89	445		+	Brown-SHSY5Y
STRIP1	chr1:110040703-110043088	Motor Cortex	0.51994697639187	0.0674157303370787	0.10561797752809	2	10	2.25	2.25	89	445		+	Brown-SHSY5Y
HECTD1	chr14:31163255-31168298	Motor Cortex	0.518861254892059	0.0674157303370787	0.103370786516854	0	6	0	1.35	89	445		-	Seddighi-i3Cortical, CHX -SHY5Y				non-NMD rescued
ARSJ	chr4:113979092-113979456	Motor Cortex	0.518697134200227	0.0674157303370787	0.103370786516854	1	18	1.12	4.04	89	445		-	Brown-SHSY5Y
NBPF15	chr1:144424862-144427047	Motor Cortex	0.51608382779952	0.0674157303370787	0.098876404494382	1	7	1.12	1.57	89	445		-	Brown-SKNBE2
IGFBP7-AS1	chr4:57203595-57204478	Motor Cortex	0.515503093043808	0.0674157303370787	0.098876404494382	0	11	0	2.47	89	445		+	curve_experiments	Intermediate		Intermediate
LMLN	chr3:197991410-197996175	Motor Cortex	0.511336952404999	0.0674157303370787	0.0921348314606742	1	2	1.12	0.45	89	445		+	Brown-SHSY5Y
INTS1	chr7:1483853-1483951	Motor Cortex	0.513369524049994	0.0674157303370787	0.0921348314606742	1	8	1.12	1.8	89	445	TRUE	-	SMG1i -SHY5Y						Dark cryptic
DOK6	chr18:69757873-69781304	Motor Cortex	0.510251230905189	0.0674157303370787	0.0898876404494382	1	4	1.12	0.9	89	445		+	Brown-SHSY5Y
CEP44	chr4:174318665-174331482	Motor Cortex	0.512258553212978	0.0674157303370787	0.0898876404494382	0	6	0	1.35	89	445	TRUE	+	CHX -SHY5Y				Dark cryptic
WDR90	chr16:653803-655307	Motor Cortex	0.509708370155283	0.0674157303370787	0.0876404494382022	2	9	2.25	2.02	89	445		+	Brown-SHSY5Y
SEPTIN11	chr4:77030970-77032457	Motor Cortex	0.511652569120061	0.0674157303370787	0.0876404494382022	0	6	0	1.35	89	445		+	Brown-i3Cortical, Humphrey-i3Cortical, Seddighi-i3Cortical, Vargas-i3LMN, UPF1 - i3Cortical					non-NMD rescued
TRIO	chr5:14489097-14492567	Motor Cortex	0.510819340992299	0.0674157303370787	0.0876404494382022	2	11	2.25	2.47	89	445		+	Brown-SHSY5Y, CHX -SHY5Y, SMG1i -SHY5Y, curve_experiments	Intermediate		Intermediate	non-NMD rescued		Dark cryptic
PPIP5K1	chr15:43554687-43558795	Motor Cortex	0.510390102259816	0.0674157303370787	0.0853932584269663	1	19	1.12	4.27	89	445		-	Ferguson-HeLA, Humphrey-i3Cortical, Seddighi-i3Cortical
UNC13A	chr19:17630750-17631476	Motor Cortex	0.507915667213736	0.0674157303370787	0.0831460674157303	0	9	0	2.02	89	445		-	curve_experiments	Intermediate		Intermediate
SLC25A24	chr1:108185954-108195432	Motor Cortex	0.507019315742962	0.0674157303370787	0.0831460674157303	2	3	2.25	0.67	89	445		-	Appocher-SKNBE2
CEP83	chr12:94410679-94411697	Motor Cortex	0.506968817068552	0.0674157303370787	0.0786516853932584	0	8	0	1.8	89	445		-	Brown-SHSY5Y, Vargas-i3LMN
ERC2	chr3:55993171-56007181	Motor Cortex	0.506577452341876	0.0674157303370787	0.0786516853932584	0	9	0	2.02	89	445		-	Humphrey-i3Cortical
TMEM179B	chr11:62789210-62789272	Motor Cortex	0.505277111475824	0.0674157303370787	0.0764044943820225	0	6	0	1.35	89	445		+	Melamed-SHSY5Y
SYT3	chr19:50637847-50639025	Motor Cortex	0.503875773260952	0.0674157303370787	0.0741573033707865	2	4	2.25	0.9	89	445		-	Humphrey-i3Cortical, Vargas-i3LMN, UPF1 - i3Cortical, CHX -SHY5Y				non-NMD rescued	non-NMD rescued
IQCE	chr7:2559217-2562526	Motor Cortex	0.503926271935362	0.0674157303370787	0.0741573033707865	2	7	2.25	1.57	89	445		+	Ferguson-HeLA, Seddighi-i3Cortical, Vargas-i3LMN, UPF1 - i3Cortical					non-NMD rescued
MRE11	chr11:94472548-94478735	Motor Cortex	0.503029920464588	0.0674157303370787	0.0719101123595506	0	2	0	0.45	89	445		-	Brown-SHSY5Y, Brown-SKNBE2
SRRM1	chr1:24647149-24648859	Motor Cortex	0.502322939022851	0.0674157303370787	0.0719101123595506	0	5	0	1.12	89	445		+	Humphrey-i3Cortical
BTN2A2	chr6:26390829-26392146	Motor Cortex	0.502676429743719	0.0674157303370787	0.0719101123595506	1	4	1.12	0.9	89	445		+	Humphrey-i3Cortical
PREX1	chr20:48737497-48745025	Motor Cortex	0.500795354121954	0.0674157303370787	0.0696629213483146	1	7	1.12	1.57	89	445		-	Seddighi-i3Cortical, UPF1 - i3Cortical					NMD rescued
ZFP64	chr20:52119518-52160123	Motor Cortex	0.500908976139376	0.0674157303370787	0.0696629213483146	2	4	2.25	0.9	89	445		-	Appocher-SKNBE2
OSBP2	chr22:30881802-30887426	Motor Cortex	0.500656482767327	0.0674157303370787	0.0696629213483146	1	7	1.12	1.57	89	445		+	curve_experiments	Late		Late
STRADB	chr2:201475742-201478087	Motor Cortex	0.502057820982199	0.0674157303370787	0.0696629213483146	1	4	1.12	0.9	89	445		+	Humphrey-i3Cortical, Humphrey-i3Cortical
MTSS2	chr16:70666612-70668999	Motor Cortex	0.501615957581114	0.0674157303370787	0.0674157303370787	0	1	0	0.22	89	445		-	Vargas-i3LMN, Vargas-i3LMN
MIR3659HG	chr1:38047614-38089429	Motor Cortex	0.500656482767327	0.0674157303370787	0.0674157303370787	1	2	1.12	0.45	89	445		+	Vargas-i3LMN
HIPK1	chr1:113962438-113966130	Motor Cortex	0.499457139250095	0.0674157303370787	0.0651685393258427	0	11	0	2.47	89	445		+	Humphrey-i3Cortical, Humphrey-i3Cortical
RALY	chr20:34072330-34075874	Motor Cortex	0.498775407145562	0.0674157303370787	0.0651685393258427	3	9	3.37	2.02	89	445	TRUE	+	CHX -SHY5Y, SMG1i -SHY5Y				Dark cryptic		Dark cryptic
EXD3	chr9:137366215-137366493	Motor Cortex	0.499229895215251	0.0674157303370787	0.0651685393258427	0	4	0	0.9	89	445		-	Seddighi-i3Cortical
IFT122	chr3:129469938-129476315	Motor Cortex	0.49824517106426	0.0674157303370787	0.0629213483146067	0	4	0	0.9	89	445		+	CHX -SHY5Y				NMD rescued
XXbac-BPG246D15.9	chr6:32830806-32831149	Motor Cortex	0.49819467238985	0.0674157303370787	0.0629213483146067	1	7	1.12	1.57	89	445		-	Brown-i3Cortical, CHX -SHY5Y				Dark cryptic
POLD1	chr19:50384390-50385935	Motor Cortex	0.496326221436687	0.0674157303370787	0.0606741573033708	2	2	2.25	0.45	89	445		+	Brown-i3Cortical
GABPA	chr21:25735578-25745210	Motor Cortex	0.495391995960106	0.0674157303370787	0.0606741573033708	3	5	3.37	1.12	89	445		+	Appocher-SKNBE2
SEPTIN11	chr4:77032553-77034497	Motor Cortex	0.495657114000758	0.0674157303370787	0.0606741573033708	1	5	1.12	1.12	89	445		+	Brown-i3Cortical, Brown-SHSY5Y, Brown-SKNBE2, Seddighi-i3Cortical, Seddighi-i3Cortical, Vargas-i3LMN, UPF1 - i3Cortical					non-NMD rescued
SIDT2	chr11:117196034-117197008	Motor Cortex	0.494962757227623	0.0674157303370787	0.0584269662921348	0	0	0	0	89	445		+	SMG1i -SHY5Y						Dark cryptic
ZNF90	chr19:20105316-20117781	Motor Cortex	0.495240499936877	0.0674157303370787	0.0584269662921348	1	4	1.12	0.9	89	445		+	curve_experiments	Intermediate		Intermediate
TUBGCP6	chr22:50229577-50240204	Motor Cortex	0.496364095442495	0.0674157303370787	0.0584269662921348	1	2	1.12	0.45	89	445		-	Ferguson-HeLA, Ferguson-HeLA, Melamed-SHSY5Y, CHX -SHY5Y				NMD rescued
DNAJC25	chr9:111640748-111642857	Motor Cortex	0.496199974750663	0.0674157303370787	0.0584269662921348	0	3	0	0.67	89	445		+	Brown-SHSY5Y, Humphrey-i3Cortical
NPHP4	chr1:5978413-5992244	Motor Cortex	0.495240499936877	0.0674157303370787	0.0561797752808989	3	0	3.37	0	89	445		-	Brown-i3Cortical
CNOT8	chr5:154858768-154859695	Motor Cortex	0.494584017169549	0.0674157303370787	0.0561797752808989	0	6	0	1.35	89	445		+	Brown-SHSY5Y
NAT1	chr8:18212774-18219411	Motor Cortex	0.493056432268653	0.0674157303370787	0.0561797752808989	4	5	4.49	1.12	89	445		+	Humphrey-i3Cortical
PTPRU	chr1:29236789-29255275	Motor Cortex	0.491490973361949	0.0674157303370787	0.051685393258427	1	3	1.12	0.67	89	445		+	CHX -SHY5Y				NMD rescued
SREBF2	chr22:41899553-41900330	Motor Cortex	0.493119555611665	0.0674157303370787	0.051685393258427	0	2	0	0.45	89	445	TRUE	+	CHX -SHY5Y				Dark cryptic
BCAP31	chrX:153705101-153715542	Motor Cortex	0.491655094053781	0.0674157303370787	0.051685393258427	1	2	1.12	0.45	89	445	TRUE	-	CHX -SHY5Y, SMG1i -SHY5Y				Dark cryptic		Dark cryptic
NEU3	chr11:74989154-74989963	Motor Cortex	0.491352102007322	0.0674157303370787	0.049438202247191	0	5	0	1.12	89	445		+	Brown-SHSY5Y
ISYNA1	chr19:18436479-18437860	Motor Cortex	0.491175356646888	0.0674157303370787	0.049438202247191	1	6	1.12	1.35	89	445		-	Appocher-SKNBE2, Brown-SHSY5Y, Brown-SHSY5Y
ENSG00000255085	chr8:144700728-144705953	Motor Cortex	0.490279005176114	0.0674157303370787	0.049438202247191	2	1	2.25	0.22	89	445		+	Humphrey-i3Cortical
TSSC2	chr11:3381932-3383462	Motor Cortex	0.49000126246686	0.0674157303370787	0.0471910112359551	1	9	1.12	2.02	89	445		+	Brown-SHSY5Y
TENM4	chr11:78848047-78854104	Motor Cortex	0.490468375205151	0.0674157303370787	0.0471910112359551	2	1	2.25	0.22	89	445		-	Appocher-SKNBE2
MICAL1	chr6:109447722-109448161	Motor Cortex	0.49061987122838	0.0674157303370787	0.0471910112359551	0	4	0	0.9	89	445		-	Seddighi-i3Cortical, Seddighi-i3Cortical, Vargas-i3LMN, UPF1 - i3Cortical, CHX -SHY5Y				NMD rescued	non-NMD rescued
PRRT4	chr7:128361422-128361561	Motor Cortex	0.488511551571771	0.0674157303370787	0.0449438202247191	0	1	0	0.22	89	445		-	Seddighi-i3Cortical
ZNF548	chr19:57390845-57392788	Motor Cortex	0.487034465345285	0.0674157303370787	0.0426966292134831	1	1	1.12	0.22	89	445		+	Brown-SKNBE2, Brown-SKNBE2
PPP1R16A	chr8:144500761-144501129	Motor Cortex	0.487905567478854	0.0674157303370787	0.0426966292134831	0	0	0	0	89	445	TRUE	+	CHX -SHY5Y				Dark cryptic
NBPF9	chr1:149101379-149103271	Motor Cortex	0.487072339351092	0.0674157303370787	0.0404494382022472	0	2	0	0.45	89	445	TRUE	-	CHX -SHY5Y				Dark cryptic
CREB3L4	chr1:153968699-153969334	Motor Cortex	0.486491604595379	0.0674157303370787	0.0404494382022472	1	1	1.12	0.22	89	445		+	Brown-SHSY5Y, Brown-SHSY5Y
RBM28	chr7:128339791-128341290	Motor Cortex	0.486264360560535	0.0674157303370787	0.0404494382022472	3	1	3.37	0.22	89	445		-	CHX -SHY5Y				NMD rescued
TRAF3IP2	chr6:111566560-111567216	Motor Cortex	0.485216513066532	0.0674157303370787	0.0382022471910112	2	3	2.25	0.67	89	445		-	Appocher-SKNBE2
NPRL3	chr16:119255-123704	Motor Cortex	0.484522156293397	0.0674157303370787	0.0359550561797753	2	7	2.25	1.57	89	445	TRUE	-	SMG1i -SHY5Y						Dark cryptic
ETFDH	chr4:158679677-158680467	Motor Cortex	0.484193914909734	0.0674157303370787	0.0359550561797753	0	1	0	0.22	89	445		+	Seddighi-i3Cortical
HCN3	chr1:155288707-155289391	Motor Cortex	0.482653705340235	0.0674157303370787	0.0337078651685393	6	15	6.74	3.37	89	445		+	Humphrey-i3Cortical
BACH1	chr21:29194260-29218861	Motor Cortex	0.483827799520263	0.0674157303370787	0.0337078651685393	0	2	0	0.45	89	445		+	curve_experiments	Early	Early
BRD9	chr5:879889-886592	Motor Cortex	0.481971973235703	0.0674157303370787	0.0314606741573034	5	9	5.62	2.02	89	445		-	Brown-SKNBE2, Brown-SKNBE2
MEGF6	chr1:3490959-3494371	Motor Cortex	0.481277616462568	0.0674157303370787	0.0292134831460674	1	5	1.12	1.12	89	445		-	Brown-SHSY5Y
SETD5	chr3:9468615-9470459	FTD frontal/temporal	0.691373626373626	0.0692307692307692	0.442857142857143	1	15	0.77	21.43	130	70		+	Ferguson-HeLA, Ferguson-HeLA, Brown-i3Cortical, Brown-i3Cortical, Humphrey-i3Cortical, Klim-MotorNeuron, Melamed-SHSY5Y, Seddighi-i3Cortical, Seddighi-i3Cortical, Vargas-i3LMN, UPF1 - i3Cortical, CHX -SHY5Y, SMG1i -SHY5Y, curve_experiments	Early	Early	Early	NMD rescued	non-NMD rescued	Dark cryptic
USP24	chr1:55078651-55081322	FTD frontal/temporal	0.590439560439561	0.0692307692307692	0.242857142857143	3	6	2.31	8.57	130	70		-	Brown-i3Cortical, Brown-i3Cortical, Humphrey-i3Cortical, Humphrey-i3Cortical, Seddighi-i3Cortical, Seddighi-i3Cortical, Vargas-i3LMN, UPF1 - i3Cortical, CHX -SHY5Y, SMG1i -SHY5Y				NMD rescued	non-NMD rescued	NMD rescued
RGL3	chr19:11402247-11402650	FTD frontal/temporal	0.551208791208791	0.0692307692307692	0.171428571428571	1	2	0.77	2.86	130	70		-	Brown-SHSY5Y
SNX2	chr5:122775211-122799692	FTD frontal/temporal	0.554175824175824	0.0692307692307692	0.171428571428571	3	5	2.31	7.14	130	70	TRUE	+	SMG1i -SHY5Y						Dark cryptic
BICD1	chr12:32294146-32304421	FTD frontal/temporal	0.546098901098901	0.0692307692307692	0.157142857142857	2	3	1.54	4.29	130	70		+	CHX -SHY5Y				NMD rescued
EIF3CL	chr16:28390981-28391257	FTD frontal/temporal	0.538571428571429	0.0692307692307692	0.142857142857143	2	1	1.54	1.43	130	70	TRUE	-	SMG1i -SHY5Y						Dark cryptic
ZNF536	chr19:30549514-30556566	FTD frontal/temporal	0.532362637362637	0.0692307692307692	0.128571428571429	2	1	1.54	1.43	130	70		+	CHX -SHY5Y				NMD rescued
SREBF2	chr22:41899553-41900330	FTD frontal/temporal	0.526263736263736	0.0692307692307692	0.114285714285714	0	0	0	0	130	70	TRUE	+	CHX -SHY5Y				Dark cryptic
ADAM23	chr2:206570811-206573115	FTD frontal/temporal	0.52532967032967	0.0692307692307692	0.114285714285714	0	1	0	1.43	130	70		+	CHX -SHY5Y				NMD rescued
ZFAND4	chr10:45618260-45620780	FTD frontal/temporal	0.515769230769231	0.0692307692307692	0.1	1	0	0.77	0	130	70		-	Brown-i3Cortical
SLC25A16	chr10:68517185-68527246	FTD frontal/temporal	0.517197802197802	0.0692307692307692	0.1	2	1	1.54	1.43	130	70		-	Ferguson-HeLA
ANKDD1A	chr15:64944747-64944896	FTD frontal/temporal	0.515769230769231	0.0692307692307692	0.1	3	3	2.31	4.29	130	70	TRUE	+	SMG1i -SHY5Y						Dark cryptic
TIPIN	chr15:66356715-66386607	FTD frontal/temporal	0.517637362637363	0.0692307692307692	0.1	0	2	0	2.86	130	70		-	Brown-SHSY5Y
ZNF420	chr19:37078570-37127128	FTD frontal/temporal	0.516978021978022	0.0692307692307692	0.1	1	3	0.77	4.29	130	70		+	Brown-SHSY5Y, Brown-SKNBE2, Brown-SKNBE2, Vargas-i3LMN, Vargas-i3LMN
FBXO41	chr2:73263308-73263938	FTD frontal/temporal	0.517967032967033	0.0692307692307692	0.1	2	1	1.54	1.43	130	70		-	CHX -SHY5Y				NMD rescued
PDCD6	chr5:304221-311293	FTD frontal/temporal	0.515659340659341	0.0692307692307692	0.1	4	2	3.08	2.86	130	70		+	Melamed-SHSY5Y, Melamed-SHSY5Y
ZDHHC15	chrX:75372945-75377879	FTD frontal/temporal	0.517527472527473	0.0692307692307692	0.1	1	3	0.77	4.29	130	70		-	Brown-SHSY5Y
TP73-AS1	chr1:3739335-3739444	FTD frontal/temporal	0.507197802197802	0.0692307692307692	0.0857142857142857	3	2	2.31	2.86	130	70		-	Seddighi-i3Cortical, Seddighi-i3Cortical
PLCB4	chr20:9401590-9403001	FTD frontal/temporal	0.509120879120879	0.0692307692307692	0.0857142857142857	1	2	0.77	2.86	130	70		+	Brown-i3Cortical
CCDC74A	chr2:131529691-131531664	FTD frontal/temporal	0.508626373626374	0.0692307692307692	0.0857142857142857	1	1	0.77	1.43	130	70		+	Brown-SHSY5Y
RSBN1L	chr7:77697055-77711369	FTD frontal/temporal	0.50978021978022	0.0692307692307692	0.0857142857142857	0	1	0	1.43	130	70	TRUE	+	SMG1i -SHY5Y						Dark cryptic
MTERF3	chr8:96245931-96250906	FTD frontal/temporal	0.509010989010989	0.0692307692307692	0.0857142857142857	2	0	1.54	0	130	70	TRUE	-	CHX -SHY5Y				Dark cryptic
CHD8	chr14:21421223-21426128	FTD frontal/temporal	0.502472527472528	0.0692307692307692	0.0714285714285714	0	0	0	0	130	70		-	CHX -SHY5Y				NMD rescued
DLGAP1	chr18:4148123-4151180	FTD frontal/temporal	0.502362637362637	0.0692307692307692	0.0714285714285714	2	2	1.54	2.86	130	70		-	Humphrey-i3Cortical, Vargas-i3LMN, UPF1 - i3Cortical					non-NMD rescued
SUCO	chr1:172570730-172571426	FTD frontal/temporal	0.502032967032967	0.0692307692307692	0.0714285714285714	2	1	1.54	1.43	130	70	TRUE	+	CHX -SHY5Y				Dark cryptic
ZFP64	chr20:52119518-52160123	FTD frontal/temporal	0.500934065934066	0.0692307692307692	0.0714285714285714	3	2	2.31	2.86	130	70		-	Appocher-SKNBE2
XYLB	chr3:38400985-38419842	FTD frontal/temporal	0.501813186813187	0.0692307692307692	0.0714285714285714	1	1	0.77	1.43	130	70		+	Brown-SHSY5Y
NCAPG2	chr7:158687442-158688893	FTD frontal/temporal	0.502417582417582	0.0692307692307692	0.0714285714285714	1	2	0.77	2.86	130	70	TRUE	-	CHX -SHY5Y				Dark cryptic
VPS37A	chr8:17300729-17302154	FTD frontal/temporal	0.501373626373626	0.0692307692307692	0.0714285714285714	0	0	0	0	130	70		+	Brown-SKNBE2
C11orf95	chr11:63764598-63765807	FTD frontal/temporal	0.495054945054945	0.0692307692307692	0.0571428571428571	2	1	1.54	1.43	130	70		-	Brown-SKNBE2
CLPB	chr11:72429106-72430312	FTD frontal/temporal	0.493296703296703	0.0692307692307692	0.0571428571428571	1	1	0.77	1.43	130	70		-	Brown-i3Cortical
RP11-734K23.9	chr2:97284160-97284701	FTD frontal/temporal	0.493351648351648	0.0692307692307692	0.0571428571428571	9	3	6.92	4.29	130	70		+	Brown-i3Cortical
TMEM144	chr4:158245404-158253444	FTD frontal/temporal	0.495714285714286	0.0692307692307692	0.0571428571428571	2	1	1.54	1.43	130	70		+	curve_experiments	Late	Late
CKMT2-AS1	chr5:81213816-81301287	FTD frontal/temporal	0.494835164835165	0.0692307692307692	0.0571428571428571	2	1	1.54	1.43	130	70		-	Brown-SHSY5Y, Brown-SKNBE2
RABGAP1	chr9:123076762-123084643	FTD frontal/temporal	0.494835164835165	0.0692307692307692	0.0571428571428571	0	0	0	0	130	70		+	CHX -SHY5Y				NMD rescued
TAGLN	chr11:117199912-117201761	FTD frontal/temporal	0.485934065934066	0.0692307692307692	0.0428571428571429	0	0	0	0	130	70		+	Brown-SHSY5Y
RAD51AP1	chr12:4553147-4558857	FTD frontal/temporal	0.487747252747253	0.0692307692307692	0.0428571428571429	2	2	1.54	2.86	130	70		+	Humphrey-i3Cortical
NR4A1	chr12:52057259-52058688	FTD frontal/temporal	0.487527472527473	0.0692307692307692	0.0428571428571429	1	1	0.77	1.43	130	70		+	Ferguson-HeLA
DGKA	chr12:55939529-55940268	FTD frontal/temporal	0.488241758241759	0.0692307692307692	0.0428571428571429	3	1	2.31	1.43	130	70	TRUE	+	SMG1i -SHY5Y						Dark cryptic
RAMP2-AS1	chr17:42760318-42760426	FTD frontal/temporal	0.485934065934066	0.0692307692307692	0.0428571428571429	3	0	2.31	0	130	70		-	Brown-SHSY5Y
CCDC18	chr1:93216746-93221609	FTD frontal/temporal	0.485989010989011	0.0692307692307692	0.0428571428571429	3	0	2.31	0	130	70		+	Brown-SKNBE2
SHANK3	chr22:50711638-50714018	FTD frontal/temporal	0.487967032967033	0.0692307692307692	0.0428571428571429	1	0	0.77	0	130	70	TRUE	+	SMG1i -SHY5Y						Dark cryptic
PXYLP1	chr3:141234318-141234869	FTD frontal/temporal	0.487967032967033	0.0692307692307692	0.0428571428571429	2	0	1.54	0	130	70		+	Brown-i3Cortical
HMGXB3	chr5:150027117-150029841	FTD frontal/temporal	0.487307692307692	0.0692307692307692	0.0428571428571429	0	1	0	1.43	130	70		+	Brown-SHSY5Y
TAF2	chr8:119797846-119803878	FTD frontal/temporal	0.487417582417583	0.0692307692307692	0.0428571428571429	1	0	0.77	0	130	70		-	Brown-SHSY5Y
MAP7D2	chrX:20044524-20050824	FTD frontal/temporal	0.487747252747253	0.0692307692307692	0.0428571428571429	2	0	1.54	0	130	70		-	curve_experiments	Early	Early
TP53I11	chr11:44939281-44940514	FTD frontal/temporal	0.478901098901099	0.0692307692307692	0.0285714285714286	2	0	1.54	0	130	70		-	Brown-i3Cortical
PIGL	chr17:16344711-16348574	FTD frontal/temporal	0.48021978021978	0.0692307692307692	0.0285714285714286	0	0	0	0	130	70		+	CHX -SHY5Y				non-NMD rescued
RP11-295G20.2	chr1:231524541-231527338	FTD frontal/temporal	0.479120879120879	0.0692307692307692	0.0285714285714286	1	0	0.77	0	130	70		-	Brown-SKNBE2
ANKS1A	chr6:34982827-34983324	FTD frontal/temporal	0.47978021978022	0.0692307692307692	0.0285714285714286	1	0	0.77	0	130	70		+	SMG1i -SHY5Y						Dark cryptic
PTPRD	chr9:9127206-9183304	FTD frontal/temporal	0.480384615384615	0.0692307692307692	0.0285714285714286	4	2	3.08	2.86	130	70		-	Brown-i3Cortical, Humphrey-i3Cortical, Seddighi-i3Cortical, UPF1 - i3Cortical					non-NMD rescued
IFITM10	chr11:1748119-1750359	FTD frontal/temporal	0.472142857142857	0.0692307692307692	0.0142857142857143	3	0	2.31	0	130	70		-	curve_experiments	Late		Late
OBSCN	chr1:228288888-228294152	FTD frontal/temporal	0.472692307692308	0.0692307692307692	0.0142857142857143	1	0	0.77	0	130	70		+	Brown-SHSY5Y, Brown-SKNBE2
CDHR2	chr5:176592187-176592268	FTD frontal/temporal	0.472692307692308	0.0692307692307692	0.0142857142857143	2	0	1.54	0	130	70	TRUE	+	CHX -SHY5Y				Dark cryptic
KLHL13	chrX:117971689-117972731	FTD frontal/temporal	0.473021978021978	0.0692307692307692	0.0142857142857143	1	0	0.77	0	130	70		-	CHX -SHY5Y				non-NMD rescued
CEP170	chr1:243126134-243126613	FTD frontal/temporal	0.465384615384615	0.0692307692307692	0	9	0	6.92	0	130	70		-	Humphrey-i3Cortical
DOCK1	chr10:127382041-127384790	Cord	0.528511215092098	0.0718954248366013	0.129261363636364	3	17	1.96	2.41	153	704		+	Brown-SKNBE2, Humphrey-i3Cortical, UPF1 - i3Cortical, curve_experiments	Early		Early		NMD rescued
WDR37	chr10:1095829-1096170	Cord	0.523460710041593	0.0718954248366013	0.117897727272727	1	12	0.65	1.7	153	704		+	Ferguson-HeLA, Brown-SHSY5Y, Brown-SKNBE2, CHX -SHY5Y				NMD rescued
TSSC2	chr11:3381932-3383462	Cord	0.520396984551396	0.0718954248366013	0.113636363636364	3	28	1.96	3.98	153	704		+	Brown-SHSY5Y
CRACD	chr4:56298349-56301498	Cord	0.520689431075461	0.0718954248366013	0.113636363636364	4	18	2.61	2.56	153	704		+	Brown-SHSY5Y
RAE1	chr20:57374801-57376179	Cord	0.518544823232323	0.0718954248366013	0.107954545454545	1	11	0.65	1.56	153	704		+	CHX -SHY5Y				NMD rescued
STAG2	chrX:123962246-124021367	Cord	0.517551433452169	0.0718954248366013	0.107954545454545	3	17	1.96	2.41	153	704		+	Brown-SKNBE2
UBR4	chr1:19145678-19145793	Cord	0.517347185086156	0.0718954248366013	0.106534090909091	2	17	1.31	2.41	153	704		-	SMG1i -SHY5Y						Dark cryptic
RET	chr10:43100722-43112099	Cord	0.512992981283423	0.0718954248366013	0.105113636363636	4	10	2.61	1.42	153	704		+	Brown-SHSY5Y, Brown-SHSY5Y, Melamed-SHSY5Y
SFXN2	chr10:102714681-102716589	Cord	0.514097779263221	0.0718954248366013	0.100852272727273	5	19	3.27	2.7	153	704		+	Brown-i3Cortical
ZNF382	chr19:36605446-36607552	Cord	0.513503602198455	0.0718954248366013	0.0994318181818182	2	18	1.31	2.56	153	704		+	Brown-i3Cortical, Brown-SKNBE2, Humphrey-i3Cortical, Seddighi-i3Cortical, Vargas-i3LMN
CEP78	chr9:78266457-78266617	Cord	0.512858363042187	0.0718954248366013	0.0994318181818182	3	9	1.96	1.28	153	704		+	Humphrey-i3Cortical
ZKSCAN7	chr3:44568433-44582972	Cord	0.510713755199049	0.0718954248366013	0.09375	3	16	1.96	2.27	153	704		+	Vargas-i3LMN, Vargas-i3LMN, curve_experiments	Early	Early
ARSJ	chr4:113979092-113979456	Cord	0.510996917706477	0.0718954248366013	0.09375	2	14	1.31	1.99	153	704		-	Brown-SHSY5Y
CHRNB1	chr17:7445409-7446069	Cord	0.510969065656566	0.0718954248366013	0.0923295454545454	6	37	3.92	5.26	153	704		+	Brown-SHSY5Y
YTHDC2	chr5:113592178-113593482	Cord	0.51016135620915	0.0718954248366013	0.0923295454545454	1	11	0.65	1.56	153	704		+	CHX -SHY5Y				NMD rescued
PIH1D1	chr19:49451578-49453393	Cord	0.507167260843731	0.0718954248366013	0.0880681818181818	2	8	1.31	1.14	153	704		-	Brown-SHSY5Y
MEIS2	chr15:37096430-37097934	Cord	0.508661987522282	0.0718954248366013	0.0866477272727273	1	16	0.65	2.27	153	704		-	Ferguson-HeLA, Ferguson-HeLA, Humphrey-i3Cortical, Humphrey-i3Cortical, Melamed-SHSY5Y, Melamed-SHSY5Y, Seddighi-i3Cortical, Seddighi-i3Cortical, Vargas-i3LMN, Vargas-i3LMN, UPF1 - i3Cortical, CHX -SHY5Y, SMG1i -SHY5Y, curve_experiments	Intermediate	Intermediate	Intermediate	NMD rescued	NMD rescued	non-NMD rescued
RP11-242D8.1	chr17:43159068-43159584	Cord	0.508211712715389	0.0718954248366013	0.0866477272727273	2	11	1.31	1.56	153	704		-	Seddighi-i3Cortical
ABCC4	chr13:95116001-95157161	Cord	0.505918560606061	0.0718954248366013	0.0852272727272727	3	14	1.96	1.99	153	704		-	CHX -SHY5Y				NMD rescued
MYO18A	chr17:29131442-29140340	Cord	0.507139408793821	0.0718954248366013	0.0852272727272727	4	11	2.61	1.56	153	704		-	Vargas-i3LMN, UPF1 - i3Cortical					NMD rescued
LPIN2	chr18:2956200-2960649	Cord	0.503606840463458	0.0718954248366013	0.0795454545454545	1	9	0.65	1.28	153	704		-	CHX -SHY5Y				NMD rescued
TPRA1	chr3:127576696-127579740	Cord	0.503249405822935	0.0718954248366013	0.0795454545454545	4	7	2.61	0.99	153	704		-	Brown-SHSY5Y, Brown-SHSY5Y
RASGRP2	chr11:64744482-64744742	Cord	0.501680407011289	0.0718954248366013	0.0752840909090909	4	5	2.61	0.71	153	704		-	Brown-i3Cortical, Vargas-i3LMN
TUFT1	chr1:151574398-151578721	Cord	0.501620060903149	0.0718954248366013	0.0738636363636364	3	5	1.96	0.71	153	704		+	Brown-SHSY5Y
LINC02210	chr17:45637401-45645901	Cord	0.500320298573975	0.0718954248366013	0.0724431818181818	0	8	0	1.14	153	704		+	Humphrey-i3Cortical
COL7A1	chr3:48573890-48574213	Cord	0.500584893048128	0.0718954248366013	0.0724431818181818	2	9	1.31	1.28	153	704		-	Brown-i3Cortical, Seddighi-i3Cortical, UPF1 - i3Cortical					non-NMD rescued
PELI2	chr14:56290456-56292719	Cord	0.499670417409388	0.0718954248366013	0.0710227272727273	2	5	1.31	0.71	153	704		+	Humphrey-i3Cortical
UNC13A	chr19:17623263-17623542	Cord	0.500051062091503	0.0718954248366013	0.0710227272727273	2	10	1.31	1.42	153	704		-	CHX -SHY5Y				non-NMD rescued
GUF1	chr4:44691799-44692751	Cord	0.498904486036839	0.0718954248366013	0.0696022727272727	2	12	1.31	1.7	153	704		+	Humphrey-i3Cortical
FBXO41	chr2:73263308-73263938	Cord	0.499136586452763	0.0718954248366013	0.0681818181818182	1	7	0.65	0.99	153	704		-	CHX -SHY5Y				NMD rescued
NPIPA3	chr16:14724523-14725020	Cord	0.497730057932264	0.0718954248366013	0.0653409090909091	3	18	1.96	2.56	153	704		+	curve_experiments	Early	Early
DDR2	chr1:162770512-162771855	Cord	0.496300319370172	0.0718954248366013	0.0653409090909091	4	6	2.61	0.85	153	704		+	CHX -SHY5Y				NMD rescued
ZNHIT1	chr7:101218217-101221633	Cord	0.496351381461676	0.0718954248366013	0.0653409090909091	0	10	0	1.42	153	704		+	Brown-SHSY5Y
USP10	chr16:84733503-84735056	Cord	0.496346739453357	0.0718954248366013	0.0639204545454545	2	3	1.31	0.43	153	704		+	Ferguson-HeLA, Seddighi-i3Cortical, UPF1 - i3Cortical, CHX -SHY5Y				non-NMD rescued	non-NMD rescued
ICA1	chr7:8141817-8141969	Cord	0.49600323083779	0.0718954248366013	0.0639204545454545	2	9	1.31	1.28	153	704		-	Humphrey-i3Cortical, Seddighi-i3Cortical, Vargas-i3LMN
ZBTB18	chr1:244048993-244053100	Cord	0.495042335115865	0.0718954248366013	0.0625	4	7	2.61	0.99	153	704		+	Seddighi-i3Cortical
CEP44	chr4:174318665-174331482	Cord	0.495413695781343	0.0718954248366013	0.0610795454545455	2	10	1.31	1.42	153	704	TRUE	+	CHX -SHY5Y				Dark cryptic
METTL8	chr2:171392197-171433026	Cord	0.494341391859774	0.0718954248366013	0.0596590909090909	2	7	1.31	0.99	153	704		-	Seddighi-i3Cortical, curve_experiments	Early	Early	Early
EPHA6	chr3:96866889-96948656	Cord	0.494248551693405	0.0718954248366013	0.0596590909090909	2	6	1.31	0.85	153	704	TRUE	+	CHX -SHY5Y				Dark cryptic
FKTN	chr9:105635148-105640101	Cord	0.492595996732026	0.0718954248366013	0.0568181818181818	2	5	1.31	0.71	153	704		+	Brown-SHSY5Y
RFX1	chr19:13979542-13980612	Cord	0.491231246286393	0.0718954248366013	0.0539772727272727	1	5	0.65	0.71	153	704		-	CHX -SHY5Y				NMD rescued
ZNF626	chr19:20624475-20624644	Cord	0.491588680926916	0.0718954248366013	0.0539772727272727	0	0	0	0	153	704		-	Brown-SHSY5Y
TRRAP	chr7:99012646-99013597	Cord	0.491143048128342	0.0718954248366013	0.0539772727272727	3	5	1.96	0.71	153	704	TRUE	+	CHX -SHY5Y				Dark cryptic
RP11-739N20.2	chr1:204399554-204400653	Cord	0.490762403446227	0.0718954248366013	0.0525568181818182	0	0	0	0	153	704		+	Seddighi-i3Cortical
FAM185BP	chr7:77101032-77109938	Cord	0.491282308377897	0.0718954248366013	0.0525568181818182	1	9	0.65	1.28	153	704		-	Brown-SHSY5Y
SMARCAD1	chr4:94226296-94236952	Cord	0.489796865715984	0.0718954248366013	0.0511363636363636	2	10	1.31	1.42	153	704		+	SMG1i -SHY5Y						Dark cryptic
NPIPB13	chr16:30223456-30224226	Cord	0.488812759952466	0.0718954248366013	0.0497159090909091	0	0	0	0	153	704		-	Brown-SKNBE2
B4GALNT4	chr11:381296-381361	Cord	0.488613153594771	0.0718954248366013	0.0482954545454545	0	0	0	0	153	704		+	Brown-SHSY5Y
LINC02210	chr17:45637251-45645901	Cord	0.487109142899584	0.0718954248366013	0.0454545454545455	0	1	0	0.14	153	704		+	Humphrey-i3Cortical, Humphrey-i3Cortical
PI4KA	chr22:20710858-20712486	Cord	0.48358121657754	0.0718954248366013	0.0383522727272727	3	3	1.96	0.43	153	704		-	Brown-SHSY5Y, Klim-MotorNeuron
EEF1AKMT3	chr12:57772020-57773017	Cord	0.481199866310161	0.0718954248366013	0.0340909090909091	1	3	0.65	0.43	153	704		+	Brown-SKNBE2
SEZ6	chr17:28959840-28960505	Cord	0.480447860962567	0.0718954248366013	0.0326704545454545	1	2	0.65	0.28	153	704	TRUE	-	CHX -SHY5Y				Dark cryptic
ALDH16A1	chr19:49461112-49461329	Cord	0.477551247771836	0.0718954248366013	0.0269886363636364	0	0	0	0	153	704		+	Brown-SHSY5Y
CDO1	chr5:115813258-115813898	RiMOD	0.836111111111111	0.0740740740740741	0.75	5	15	18.52	75	27	20		-	Brown-i3Cortical, Brown-SHSY5Y, Humphrey-i3Cortical, Klim-MotorNeuron, Seddighi-i3Cortical, Vargas-i3LMN, curve_experiments	Early		Early
KNDC1	chr10:133160569-133161153	RiMOD	0.840740740740741	0.0740740740740741	0.65	6	14	22.22	70	27	20		+	Brown-i3Cortical
AKT3	chr1:243512426-243523309	RiMOD	0.791666666666667	0.0740740740740741	0.6	2	12	7.41	60	27	20		-	Brown-i3Cortical, Humphrey-i3Cortical, Seddighi-i3Cortical, Vargas-i3LMN, UPF1 - i3Cortical, CHX -SHY5Y, SMG1i -SHY5Y, curve_experiments	Late		Late	NMD rescued	non-NMD rescued	NMD rescued
HDAC6	chrX:48818109-48822620	RiMOD	0.67037037037037	0.0740740740740741	0.4	0	5	0	25	27	20		+	Ferguson-HeLA, Ferguson-HeLA, Brown-SKNBE2
AP3M1	chr10:74136803-74137115	RiMOD	0.628703703703704	0.0740740740740741	0.35	2	4	7.41	20	27	20		-	SMG1i -SHY5Y						Dark cryptic
RSF1	chr11:77764689-77813213	RiMOD	0.626851851851852	0.0740740740740741	0.35	2	4	7.41	20	27	20		-	UPF1 - i3Cortical					NMD rescued
USP36	chr17:78836976-78838587	RiMOD	0.643518518518519	0.0740740740740741	0.35	0	1	0	5	27	20		-	Seddighi-i3Cortical, UPF1 - i3Cortical					non-NMD rescued
MYO9B	chr19:17203004-17203147	RiMOD	0.666666666666667	0.0740740740740741	0.35	2	6	7.41	30	27	20		+	Brown-SHSY5Y, Brown-SKNBE2, Humphrey-i3Cortical, curve_experiments	Intermediate	Intermediate	Intermediate
TMCO6	chr5:140641780-140642491	RiMOD	0.643518518518519	0.0740740740740741	0.35	2	4	7.41	20	27	20		+	Brown-SHSY5Y
ITPR3	chr6:33678802-33679882	RiMOD	0.627777777777778	0.0740740740740741	0.35	0	1	0	5	27	20		+	Brown-SHSY5Y
LRSAM1	chr9:127462373-127478934	RiMOD	0.641666666666667	0.0740740740740741	0.35	1	4	3.7	20	27	20		+	Brown-SHSY5Y
NADSYN1	chr11:71458544-71460722	RiMOD	0.609259259259259	0.0740740740740741	0.3	1	3	3.7	15	27	20		+	Brown-SKNBE2, Brown-SKNBE2
MAPKAPK5	chr12:111894726-111896203	RiMOD	0.613888888888889	0.0740740740740741	0.3	1	2	3.7	10	27	20		+	Brown-i3Cortical, Humphrey-i3Cortical, Seddighi-i3Cortical, Vargas-i3LMN, UPF1 - i3Cortical					non-NMD rescued
TEAD4	chr12:2960353-2994738	RiMOD	0.661111111111111	0.0740740740740741	0.3	2	1	7.41	5	27	20		+	Vargas-i3LMN
PAN2	chr12:56322670-56323062	RiMOD	0.609259259259259	0.0740740740740741	0.3	2	3	7.41	15	27	20		-	SMG1i -SHY5Y						Dark cryptic
CHD8	chr14:21421223-21426128	RiMOD	0.609259259259259	0.0740740740740741	0.3	0	1	0	5	27	20		-	CHX -SHY5Y				NMD rescued
NRXN3	chr14:78297860-78298668	RiMOD	0.621296296296296	0.0740740740740741	0.3	3	5	11.11	25	27	20		+	Humphrey-i3Cortical, UPF1 - i3Cortical					non-NMD rescued
NIPA1	chr15:22812253-22819288	RiMOD	0.607407407407407	0.0740740740740741	0.3	1	2	3.7	10	27	20		+	Brown-SHSY5Y
ENSG00000259363	chr15:99877148-99882968	RiMOD	0.607407407407407	0.0740740740740741	0.3	1	3	3.7	15	27	20		+	Humphrey-i3Cortical
MYO1C	chr17:1472228-1474812	RiMOD	0.614814814814815	0.0740740740740741	0.3	1	5	3.7	25	27	20		-	Brown-i3Cortical, Brown-i3Cortical, Humphrey-i3Cortical, Humphrey-i3Cortical, Klim-MotorNeuron, Klim-MotorNeuron, Seddighi-i3Cortical, Seddighi-i3Cortical, UPF1 - i3Cortical, CHX -SHY5Y				NMD rescued	non-NMD rescued
ZNF382	chr19:36605446-36607552	RiMOD	0.606481481481482	0.0740740740740741	0.3	2	3	7.41	15	27	20		+	Brown-i3Cortical, Brown-SKNBE2, Humphrey-i3Cortical, Seddighi-i3Cortical, Vargas-i3LMN
CCDC9	chr19:47271672-47272069	RiMOD	0.622222222222222	0.0740740740740741	0.3	0	3	0	15	27	20		+	Humphrey-i3Cortical, Vargas-i3LMN
PPP6R1	chr19:55240491-55240945	RiMOD	0.618518518518519	0.0740740740740741	0.3	0	2	0	10	27	20	TRUE	-	CHX -SHY5Y				Dark cryptic
PNPLA6	chr19:7555075-7555607	RiMOD	0.612962962962963	0.0740740740740741	0.3	1	2	3.7	10	27	20		+	Brown-SHSY5Y
PPOX	chr1:161169720-161170620	RiMOD	0.612962962962963	0.0740740740740741	0.3	1	2	3.7	10	27	20	TRUE	+	CHX -SHY5Y				Dark cryptic
SLC24A3	chr20:19681991-19683913	RiMOD	0.612962962962963	0.0740740740740741	0.3	1	4	3.7	20	27	20		+	Brown-i3Cortical, Humphrey-i3Cortical, Klim-MotorNeuron, Seddighi-i3Cortical, Vargas-i3LMN, UPF1 - i3Cortical					non-NMD rescued
EML6	chr2:54928751-54947858	RiMOD	0.611111111111111	0.0740740740740741	0.3	0	4	0	20	27	20		+	Seddighi-i3Cortical, Vargas-i3LMN
IGFBP7-AS1	chr4:57201820-57203508	RiMOD	0.619444444444445	0.0740740740740741	0.3	1	1	3.7	5	27	20		+	curve_experiments	Intermediate		Intermediate
PCSK1N	chrX:48832341-48834422	RiMOD	0.611111111111111	0.0740740740740741	0.3	1	3	3.7	15	27	20		-	Humphrey-i3Cortical, UPF1 - i3Cortical, SMG1i -SHY5Y					non-NMD rescued	Dark cryptic
CYP2R1	chr11:14880768-14890432	RiMOD	0.602777777777778	0.0740740740740741	0.25	2	4	7.41	20	27	20		-	Brown-i3Cortical
RASSF8-AS1	chr12:25947622-25955138	RiMOD	0.587962962962963	0.0740740740740741	0.25	1	3	3.7	15	27	20		-	Humphrey-i3Cortical
CCDC77	chr12:418636-428761	RiMOD	0.586111111111111	0.0740740740740741	0.25	1	4	3.7	20	27	20		+	SMG1i -SHY5Y						Dark cryptic
LLGL2	chr17:75573205-75573481	RiMOD	0.582407407407407	0.0740740740740741	0.25	2	4	7.41	20	27	20	TRUE	+	SMG1i -SHY5Y						Dark cryptic
WDR83	chr19:12672580-12673018	RiMOD	0.590740740740741	0.0740740740740741	0.25	1	3	3.7	15	27	20		+	Seddighi-i3Cortical
ZNF565	chr19:36202050-36203447	RiMOD	0.59537037037037	0.0740740740740741	0.25	1	5	3.7	25	27	20		-	Seddighi-i3Cortical, curve_experiments	Early	Early
ZNF28	chr19:52801660-52817944	RiMOD	0.584259259259259	0.0740740740740741	0.25	1	2	3.7	10	27	20		-	Humphrey-i3Cortical
CERS4	chr19:8257077-8261688	RiMOD	0.587962962962963	0.0740740740740741	0.25	1	3	3.7	15	27	20		+	Melamed-SHSY5Y
SPATA6	chr1:48384234-48385309	RiMOD	0.584259259259259	0.0740740740740741	0.25	1	1	3.7	5	27	20	TRUE	-	CHX -SHY5Y				Dark cryptic
LRP8	chr1:53271346-53274643	RiMOD	0.582407407407407	0.0740740740740741	0.25	1	3	3.7	15	27	20		-	Brown-SKNBE2, Vargas-i3LMN, CHX -SHY5Y, SMG1i -SHY5Y, curve_experiments	Early	Early		Dark cryptic		Dark cryptic
ADAM23	chr2:206570811-206573115	RiMOD	0.587962962962963	0.0740740740740741	0.25	0	2	0	10	27	20		+	CHX -SHY5Y				NMD rescued
CGREF1	chr2:27104776-27114624	RiMOD	0.578703703703704	0.0740740740740741	0.25	2	1	7.41	5	27	20	TRUE	-	CHX -SHY5Y				Dark cryptic
ZNF141	chr4:337415-343782	RiMOD	0.574074074074074	0.0740740740740741	0.25	1	2	3.7	10	27	20		+	SMG1i -SHY5Y						Dark cryptic
MSH5-SAPCD1	chr6:31740062-31741163	RiMOD	0.591666666666667	0.0740740740740741	0.25	0	2	0	10	27	20		+	Ferguson-HeLA
ADAMTS13	chr9:133437897-133444863	RiMOD	0.578703703703704	0.0740740740740741	0.25	2	3	7.41	15	27	20		+	Brown-SHSY5Y, Brown-SHSY5Y
ZNF195	chr11:3363391-3370975	RiMOD	0.566666666666667	0.0740740740740741	0.2	2	4	7.41	20	27	20		-	Ferguson-HeLA, Brown-SHSY5Y
GLT8D2	chr12:103998098-103999397	RiMOD	0.562962962962963	0.0740740740740741	0.2	0	2	0	10	27	20		-	Seddighi-i3Cortical, UPF1 - i3Cortical					NMD rescued
HECTD4	chr12:112375904-112381952	RiMOD	0.564814814814815	0.0740740740740741	0.2	0	3	0	15	27	20		-	Ferguson-HeLA
SRRM4	chr12:119125479-119144539	RiMOD	0.564814814814815	0.0740740740740741	0.2	1	1	3.7	5	27	20		+	Seddighi-i3Cortical
RFLNA	chr12:124149791-124195458	RiMOD	0.566666666666667	0.0740740740740741	0.2	1	2	3.7	10	27	20		+	Seddighi-i3Cortical
BICD1	chr12:32294146-32304421	RiMOD	0.562962962962963	0.0740740740740741	0.2	1	3	3.7	15	27	20		+	CHX -SHY5Y				NMD rescued
PUS7L	chr12:43755261-43758693	RiMOD	0.564814814814815	0.0740740740740741	0.2	2	3	7.41	15	27	20		-	Vargas-i3LMN
ENSG00000272822	chr12:48931328-48933577	RiMOD	0.564814814814815	0.0740740740740741	0.2	1	2	3.7	10	27	20	TRUE	-	SMG1i -SHY5Y						Dark cryptic
METTL1	chr12:57769678-57771094	RiMOD	0.562962962962963	0.0740740740740741	0.2	1	1	3.7	5	27	20		-	Appocher-SKNBE2
ANKDD1A	chr15:64944747-64944896	RiMOD	0.562962962962963	0.0740740740740741	0.2	2	2	7.41	10	27	20	TRUE	+	SMG1i -SHY5Y						Dark cryptic
PHKG2	chr16:30751259-30751549	RiMOD	0.562962962962963	0.0740740740740741	0.2	1	1	3.7	5	27	20		+	CHX -SHY5Y				NMD rescued
MTSS2	chr16:70666612-70668999	RiMOD	0.559259259259259	0.0740740740740741	0.2	1	2	3.7	10	27	20		-	Vargas-i3LMN, Vargas-i3LMN
USP10	chr16:84735173-84740309	RiMOD	0.561111111111111	0.0740740740740741	0.2	1	3	3.7	15	27	20		+	Seddighi-i3Cortical, UPF1 - i3Cortical, CHX -SHY5Y				non-NMD rescued	non-NMD rescued
RGL3	chr19:11402247-11402650	RiMOD	0.561111111111111	0.0740740740740741	0.2	1	1	3.7	5	27	20		-	Brown-SHSY5Y
GEMIN7-AS1	chr19:45088088-45090107	RiMOD	0.559259259259259	0.0740740740740741	0.2	1	1	3.7	5	27	20		-	Brown-SKNBE2
LLNLR-271E8.1	chr19:58583176-58585763	RiMOD	0.561111111111111	0.0740740740740741	0.2	0	1	0	5	27	20		+	Seddighi-i3Cortical
WASH7P	chr1:19075-24738	RiMOD	0.564814814814815	0.0740740740740741	0.2	1	2	3.7	10	27	20	TRUE	-	CHX -SHY5Y				Dark cryptic
C20orf194	chr20:3344699-3348525	RiMOD	0.564814814814815	0.0740740740740741	0.2	1	3	3.7	15	27	20		-	Brown-i3Cortical, Seddighi-i3Cortical, UPF1 - i3Cortical, CHX -SHY5Y	Late	Late		Dark cryptic	non-NMD rescued
DSCAM	chr21:40339415-40353465	RiMOD	0.562962962962963	0.0740740740740741	0.2	1	3	3.7	15	27	20		-	Humphrey-i3Cortical, Humphrey-i3Cortical, Seddighi-i3Cortical, Seddighi-i3Cortical, Vargas-i3LMN, Vargas-i3LMN
DDT	chr22:23971623-23974307	RiMOD	0.566666666666667	0.0740740740740741	0.2	2	2	7.41	10	27	20		-	CHX -SHY5Y				NMD rescued
OSBP2	chr22:30881802-30887426	RiMOD	0.562962962962963	0.0740740740740741	0.2	1	3	3.7	15	27	20		+	curve_experiments	Late		Late
SREBF2	chr22:41899553-41900330	RiMOD	0.566666666666667	0.0740740740740741	0.2	1	4	3.7	20	27	20	TRUE	+	CHX -SHY5Y				Dark cryptic
TBL1XR1	chr3:177034325-177037637	RiMOD	0.562962962962963	0.0740740740740741	0.2	1	2	3.7	10	27	20		-	Brown-SKNBE2, Vargas-i3LMN
CLCN2	chr3:184358310-184358975	RiMOD	0.568518518518519	0.0740740740740741	0.2	0	2	0	10	27	20		-	Brown-SHSY5Y, Brown-SHSY5Y
NWD2	chr4:37439780-37443285	RiMOD	0.562962962962963	0.0740740740740741	0.2	1	3	3.7	15	27	20		+	Vargas-i3LMN
CCDC125	chr5:69292362-69300012	RiMOD	0.563888888888889	0.0740740740740741	0.2	1	2	3.7	10	27	20	TRUE	-	CHX -SHY5Y				Dark cryptic
CKMT2-AS1	chr5:81213816-81301287	RiMOD	0.559259259259259	0.0740740740740741	0.2	1	0	3.7	0	27	20		-	Brown-SHSY5Y, Brown-SKNBE2
HSD17B8	chr6:33205725-33206134	RiMOD	0.566666666666667	0.0740740740740741	0.2	0	3	0	15	27	20	TRUE	+	SMG1i -SHY5Y						Dark cryptic
PTPRN2	chr7:158040550-158081298	RiMOD	0.561111111111111	0.0740740740740741	0.2	1	3	3.7	15	27	20		-	Brown-i3Cortical, Humphrey-i3Cortical, Seddighi-i3Cortical, Vargas-i3LMN, UPF1 - i3Cortical					non-NMD rescued
PTPRN2	chr7:158100856-158110829	RiMOD	0.564814814814815	0.0740740740740741	0.2	0	2	0	10	27	20		-	Brown-i3Cortical, Vargas-i3LMN
MAP7D2	chrX:20050946-20052878	RiMOD	0.562962962962963	0.0740740740740741	0.2	2	1	7.41	5	27	20		-	curve_experiments	Early	Early
GOLGA7B	chr10:97867897-97871066	RiMOD	0.532407407407407	0.0740740740740741	0.15	1	0	3.7	0	27	20		+	Brown-i3Cortical, Humphrey-i3Cortical
DCPS	chr11:126306744-126330194	RiMOD	0.539814814814815	0.0740740740740741	0.15	0	1	0	5	27	20	TRUE	+	CHX -SHY5Y				Dark cryptic
SERGEF	chr11:17846761-17863566	RiMOD	0.541666666666667	0.0740740740740741	0.15	0	3	0	15	27	20		-	curve_experiments	Early	Early
NR1H3	chr11:47268289-47268550	RiMOD	0.539814814814815	0.0740740740740741	0.15	1	2	3.7	10	27	20		+	Brown-i3Cortical
NADSYN1	chr11:71499039-71501302	RiMOD	0.532407407407407	0.0740740740740741	0.15	1	2	3.7	10	27	20		+	Humphrey-i3Cortical, Melamed-SHSY5Y, Seddighi-i3Cortical, UPF1 - i3Cortical, CHX -SHY5Y, curve_experiments	Late		Late	non-NMD rescued	non-NMD rescued
TENM4	chr11:78805492-78814294	RiMOD	0.536111111111111	0.0740740740740741	0.15	1	2	3.7	10	27	20	TRUE	-	CHX -SHY5Y				Dark cryptic
DENND2B	chr11:8750725-8776192	RiMOD	0.541666666666667	0.0740740740740741	0.15	0	1	0	5	27	20		-	Ferguson-HeLA, Brown-SHSY5Y, Brown-SKNBE2, Melamed-SHSY5Y, Seddighi-i3Cortical, curve_experiments	Intermediate	Early	Intermediate
MRE11	chr11:94472548-94478735	RiMOD	0.532407407407407	0.0740740740740741	0.15	1	2	3.7	10	27	20		-	Brown-SHSY5Y, Brown-SKNBE2
DTX1	chr12:113058451-113093162	RiMOD	0.537962962962963	0.0740740740740741	0.15	0	1	0	5	27	20		+	Brown-i3Cortical, Humphrey-i3Cortical, Seddighi-i3Cortical, Vargas-i3LMN, UPF1 - i3Cortical					non-NMD rescued
UPF3A	chr13:114292455-114292585	RiMOD	0.536111111111111	0.0740740740740741	0.15	2	3	7.41	15	27	20		+	Vargas-i3LMN
C14orf93	chr14:22999156-23000959	RiMOD	0.537962962962963	0.0740740740740741	0.15	1	1	3.7	5	27	20		-	Humphrey-i3Cortical
ZDHHC1	chr16:67401065-67416171	RiMOD	0.534259259259259	0.0740740740740741	0.15	2	2	7.41	10	27	20		-	Seddighi-i3Cortical, Seddighi-i3Cortical, CHX -SHY5Y, SMG1i -SHY5Y				non-NMD rescued		non-NMD rescued
WWOX	chr16:78118500-78118955	RiMOD	0.543518518518518	0.0740740740740741	0.15	0	2	0	10	27	20		+	curve_experiments	Late		Late
CPNE7	chr16:89580627-89580789	RiMOD	0.534259259259259	0.0740740740740741	0.15	1	3	3.7	15	27	20		+	Vargas-i3LMN
NCOR1	chr17:16080064-16080607	RiMOD	0.534259259259259	0.0740740740740741	0.15	1	0	3.7	0	27	20	TRUE	-	SMG1i -SHY5Y						Dark cryptic
CORO6	chr17:29616847-29622688	RiMOD	0.537962962962963	0.0740740740740741	0.15	1	1	3.7	5	27	20		-	Brown-SHSY5Y
RBFA	chr18:80037506-80038471	RiMOD	0.536111111111111	0.0740740740740741	0.15	1	1	3.7	5	27	20	TRUE	+	CHX -SHY5Y				Dark cryptic
ZNF420	chr19:37078570-37127128	RiMOD	0.536111111111111	0.0740740740740741	0.15	1	2	3.7	10	27	20		+	Brown-SHSY5Y, Brown-SKNBE2, Brown-SKNBE2, Vargas-i3LMN, Vargas-i3LMN
SIPA1L3	chr19:38101226-38101593	RiMOD	0.537962962962963	0.0740740740740741	0.15	0	1	0	5	27	20		+	CHX -SHY5Y				NMD rescued
CSMD2	chr1:33587168-33589162	RiMOD	0.541666666666667	0.0740740740740741	0.15	0	3	0	15	27	20		-	Seddighi-i3Cortical, UPF1 - i3Cortical					non-NMD rescued
PLCB4	chr20:9401590-9403001	RiMOD	0.536111111111111	0.0740740740740741	0.15	0	1	0	5	27	20		+	Brown-i3Cortical
TTC7A	chr2:46998879-47005922	RiMOD	0.532407407407407	0.0740740740740741	0.15	0	1	0	5	27	20	TRUE	+	CHX -SHY5Y				Dark cryptic
EPCAM-DT	chr2:47330877-47332273	RiMOD	0.539814814814815	0.0740740740740741	0.15	0	2	0	10	27	20		-	Brown-i3Cortical
RNF144A	chr2:7032735-7039629	RiMOD	0.532407407407407	0.0740740740740741	0.15	1	1	3.7	5	27	20		+	Vargas-i3LMN
USP13	chr3:179653393-179701008	RiMOD	0.541666666666667	0.0740740740740741	0.15	0	3	0	15	27	20		+	Ferguson-HeLA
ZNF502	chr3:44712740-44714591	RiMOD	0.534259259259259	0.0740740740740741	0.15	1	0	3.7	0	27	20		+	Seddighi-i3Cortical
EPB41L4A	chr5:112266330-112267210	RiMOD	0.539814814814815	0.0740740740740741	0.15	1	1	3.7	5	27	20		-	Brown-i3Cortical, Humphrey-i3Cortical, Seddighi-i3Cortical, Vargas-i3LMN, UPF1 - i3Cortical, CHX -SHY5Y, curve_experiments	Early		Early	non-NMD rescued	non-NMD rescued
LPCAT1	chr5:1487659-1488391	RiMOD	0.541666666666667	0.0740740740740741	0.15	0	1	0	5	27	20	TRUE	-	SMG1i -SHY5Y						Dark cryptic
ANKS1A	chr6:34982827-34983324	RiMOD	0.532407407407407	0.0740740740740741	0.15	2	1	7.41	5	27	20		+	SMG1i -SHY5Y						Dark cryptic
CCDC136	chr7:128808672-128809450	RiMOD	0.534259259259259	0.0740740740740741	0.15	1	1	3.7	5	27	20	TRUE	+	SMG1i -SHY5Y						Dark cryptic
FAM66D	chr8:12122160-12144740	RiMOD	0.539814814814815	0.0740740740740741	0.15	0	2	0	10	27	20		+	Seddighi-i3Cortical
PVT1	chr8:128070272-128096521	RiMOD	0.539814814814815	0.0740740740740741	0.15	1	2	3.7	10	27	20		+	Brown-SHSY5Y
FUBP3	chr9:130617895-130619327	RiMOD	0.539814814814815	0.0740740740740741	0.15	1	2	3.7	10	27	20	TRUE	+	CHX -SHY5Y, SMG1i -SHY5Y				Dark cryptic		Dark cryptic
CNTLN	chr9:17427249-17457524	RiMOD	0.537962962962963	0.0740740740740741	0.15	1	1	3.7	5	27	20		+	Brown-SKNBE2
DAPK1	chr9:87537793-87604954	RiMOD	0.538888888888889	0.0740740740740741	0.15	2	1	7.41	5	27	20		+	Brown-i3Cortical, Humphrey-i3Cortical, Seddighi-i3Cortical, Vargas-i3LMN, UPF1 - i3Cortical					non-NMD rescued
WDR37	chr10:1095829-1096170	RiMOD	0.509259259259259	0.0740740740740741	0.1	1	0	3.7	0	27	20		+	Ferguson-HeLA, Brown-SHSY5Y, Brown-SKNBE2, CHX -SHY5Y				NMD rescued
SPAG6	chr10:22401277-22416619	RiMOD	0.512962962962963	0.0740740740740741	0.1	2	1	7.41	5	27	20		+	Humphrey-i3Cortical
CCNJ	chr10:96044462-96056701	RiMOD	0.509259259259259	0.0740740740740741	0.1	1	0	3.7	0	27	20		+	Appocher-SKNBE2, Brown-i3Cortical
SIK3	chr11:116893967-116896253	RiMOD	0.512962962962963	0.0740740740740741	0.1	1	1	3.7	5	27	20		-	Brown-SHSY5Y
ROBO3	chr11:124877752-124878584	RiMOD	0.511111111111111	0.0740740740740741	0.1	1	0	3.7	0	27	20		+	SMG1i -SHY5Y						non-NMD rescued
CDON	chr11:125981314-125983872	RiMOD	0.516666666666667	0.0740740740740741	0.1	0	1	0	5	27	20		-	Brown-i3Cortical, Seddighi-i3Cortical, Vargas-i3LMN, UPF1 - i3Cortical					non-NMD rescued
ARHGAP32	chr11:129164427-129235945	RiMOD	0.509259259259259	0.0740740740740741	0.1	2	0	7.41	0	27	20		-	Vargas-i3LMN
DAGLA	chr11:61682600-61720112	RiMOD	0.512962962962963	0.0740740740740741	0.1	1	0	3.7	0	27	20		+	Humphrey-i3Cortical
CLPB	chr11:72429106-72430312	RiMOD	0.511111111111111	0.0740740740740741	0.1	1	1	3.7	5	27	20		-	Brown-i3Cortical
CEP83	chr12:94403262-94410621	RiMOD	0.509259259259259	0.0740740740740741	0.1	2	1	7.41	5	27	20		-	Humphrey-i3Cortical, Vargas-i3LMN
ABCC4	chr13:95116001-95157161	RiMOD	0.512962962962963	0.0740740740740741	0.1	0	1	0	5	27	20		-	CHX -SHY5Y				NMD rescued
GCH1	chr14:54843054-54844001	RiMOD	0.509259259259259	0.0740740740740741	0.1	1	1	3.7	5	27	20		-	Brown-i3Cortical
ZC2HC1C	chr14:75071396-75073571	RiMOD	0.512962962962963	0.0740740740740741	0.1	1	1	3.7	5	27	20		+	Brown-SKNBE2
TIPIN	chr15:66356715-66386607	RiMOD	0.512962962962963	0.0740740740740741	0.1	1	1	3.7	5	27	20		-	Brown-SHSY5Y
CCDC33	chr15:74330354-74330981	RiMOD	0.512962962962963	0.0740740740740741	0.1	1	1	3.7	5	27	20		+	Brown-SHSY5Y, Brown-SHSY5Y
ZNF598	chr16:1998852-1999496	RiMOD	0.511111111111111	0.0740740740740741	0.1	1	1	3.7	5	27	20		-	Brown-SHSY5Y
SHCBP1	chr16:46604143-46608297	RiMOD	0.515740740740741	0.0740740740740741	0.1	2	0	7.41	0	27	20		-	Melamed-SHSY5Y
ACSF3	chr16:89159390-89163122	RiMOD	0.512962962962963	0.0740740740740741	0.1	1	0	3.7	0	27	20		+	Brown-SHSY5Y
FAM157C	chr16:90168970-90169164	RiMOD	0.509259259259259	0.0740740740740741	0.1	2	2	7.41	10	27	20		+	Vargas-i3LMN
ITGA3	chr17:50070930-50073916	RiMOD	0.516666666666667	0.0740740740740741	0.1	1	2	3.7	10	27	20		+	Brown-SHSY5Y
CTC1	chr17:8234655-8235053	RiMOD	0.509259259259259	0.0740740740740741	0.1	1	0	3.7	0	27	20	TRUE	-	CHX -SHY5Y				Dark cryptic
ADNP2	chr18:80132377-80133103	RiMOD	0.512962962962963	0.0740740740740741	0.1	2	1	7.41	5	27	20	TRUE	+	CHX -SHY5Y				Dark cryptic
LPAR2	chr19:19627504-19628092	RiMOD	0.516666666666667	0.0740740740740741	0.1	1	2	3.7	10	27	20		-	Brown-SHSY5Y
ZNF826P	chr19:20409028-20409830	RiMOD	0.512962962962963	0.0740740740740741	0.1	1	1	3.7	5	27	20		-	Seddighi-i3Cortical
ZNF790	chr19:36825692-36849976	RiMOD	0.509259259259259	0.0740740740740741	0.1	1	1	3.7	5	27	20		-	Brown-SHSY5Y
STXBP2	chr19:7638775-7639731	RiMOD	0.511111111111111	0.0740740740740741	0.1	1	1	3.7	5	27	20		+	Brown-SHSY5Y, Brown-SKNBE2
STRIP1	chr1:110040703-110043088	RiMOD	0.512962962962963	0.0740740740740741	0.1	1	1	3.7	5	27	20		+	Brown-SHSY5Y
SLC41A1	chr1:205791718-205795344	RiMOD	0.512962962962963	0.0740740740740741	0.1	0	1	0	5	27	20		-	Brown-SHSY5Y, CHX -SHY5Y				NMD rescued
EPHX1	chr1:225831959-225839217	RiMOD	0.512962962962963	0.0740740740740741	0.1	1	1	3.7	5	27	20		+	CHX -SHY5Y				non-NMD rescued
EXO5	chr1:40509625-40514515	RiMOD	0.510185185185185	0.0740740740740741	0.1	2	0	7.41	0	27	20		+	Brown-SHSY5Y
CH17-264L24.2	chr22:22309883-22318899	RiMOD	0.509259259259259	0.0740740740740741	0.1	2	0	7.41	0	27	20		+	Appocher-SKNBE2, Appocher-SKNBE2
MYCNOS	chr2:15941097-15941532	RiMOD	0.512962962962963	0.0740740740740741	0.1	1	1	3.7	5	27	20		-	Brown-i3Cortical
STRADB	chr2:201475742-201478087	RiMOD	0.514814814814815	0.0740740740740741	0.1	1	1	3.7	5	27	20		+	Humphrey-i3Cortical, Humphrey-i3Cortical
LINC01237	chr2:241882635-241883286	RiMOD	0.514814814814815	0.0740740740740741	0.1	1	2	3.7	10	27	20		+	SMG1i -SHY5Y						Dark cryptic
HEMK1	chr3:50570801-50570931	RiMOD	0.512962962962963	0.0740740740740741	0.1	0	1	0	5	27	20		+	Brown-SHSY5Y
CEP44	chr4:174318665-174331482	RiMOD	0.516666666666667	0.0740740740740741	0.1	0	2	0	10	27	20	TRUE	+	CHX -SHY5Y				Dark cryptic
SCFD2	chr4:53274001-53278242	RiMOD	0.516666666666667	0.0740740740740741	0.1	0	1	0	5	27	20		-	SMG1i -SHY5Y						Dark cryptic
SH3PXD2B	chr5:172333769-172346136	RiMOD	0.509259259259259	0.0740740740740741	0.1	2	0	7.41	0	27	20		-	Brown-SHSY5Y
BVES	chr6:105125578-105126307	RiMOD	0.512962962962963	0.0740740740740741	0.1	0	1	0	5	27	20		-	SMG1i -SHY5Y						Dark cryptic
MSH5	chr6:31745319-31747387	RiMOD	0.511111111111111	0.0740740740740741	0.1	1	0	3.7	0	27	20		+	Humphrey-i3Cortical
TCTE1	chr6:44280390-44285964	RiMOD	0.511111111111111	0.0740740740740741	0.1	1	1	3.7	5	27	20		-	Seddighi-i3Cortical
RP3-382I10.7	chr6:87435053-87441765	RiMOD	0.512962962962963	0.0740740740740741	0.1	1	1	3.7	5	27	20		+	UPF1 - i3Cortical					NMD rescued
NAT16	chr7:101174811-101176929	RiMOD	0.512037037037037	0.0740740740740741	0.1	1	1	3.7	5	27	20		-	CHX -SHY5Y				non-NMD rescued
RBM28	chr7:128339791-128341290	RiMOD	0.516666666666667	0.0740740740740741	0.1	0	2	0	10	27	20		-	CHX -SHY5Y				NMD rescued
CYREN	chr7:135094582-135168786	RiMOD	0.516666666666667	0.0740740740740741	0.1	0	1	0	5	27	20		-	UPF1 - i3Cortical					NMD rescued
ASAP1	chr8:130361788-130401885	RiMOD	0.511111111111111	0.0740740740740741	0.1	1	1	3.7	5	27	20		-	CHX -SHY5Y				NMD rescued
DLC1	chr8:13585926-13604537	RiMOD	0.516666666666667	0.0740740740740741	0.1	0	1	0	5	27	20		-	curve_experiments	Late	Late
VPS37A	chr8:17300729-17302154	RiMOD	0.515740740740741	0.0740740740740741	0.1	0	2	0	10	27	20		+	Brown-SKNBE2
INVS	chr9:100099416-100101301	RiMOD	0.511111111111111	0.0740740740740741	0.1	1	1	3.7	5	27	20		+	Brown-i3Cortical
NIPSNAP3B	chr9:104769021-104772822	RiMOD	0.511111111111111	0.0740740740740741	0.1	0	2	0	10	27	20		+	Brown-SHSY5Y
RC3H2	chr9:122883379-122888616	RiMOD	0.512962962962963	0.0740740740740741	0.1	1	1	3.7	5	27	20		-	CHX -SHY5Y				NMD rescued
EXOSC3	chr9:37784063-37801353	RiMOD	0.511111111111111	0.0740740740740741	0.1	2	1	7.41	5	27	20		-	Brown-SHSY5Y
ROR2	chr9:91883383-91949867	RiMOD	0.512962962962963	0.0740740740740741	0.1	1	1	3.7	5	27	20		-	CHX -SHY5Y				non-NMD rescued
ARHGAP6	chrX:11254707-11265686	RiMOD	0.511111111111111	0.0740740740740741	0.1	2	2	7.41	10	27	20		-	Brown-SKNBE2
SORCS1	chr10:106574181-106579091	RiMOD	0.486111111111111	0.0740740740740741	0.05	2	1	7.41	5	27	20		-	CHX -SHY5Y				NMD rescued
SLC25A16	chr10:68517185-68527246	RiMOD	0.487962962962963	0.0740740740740741	0.05	1	0	3.7	0	27	20		-	Ferguson-HeLA
FADS2	chr11:61816711-61837778	RiMOD	0.489814814814815	0.0740740740740741	0.05	2	1	7.41	5	27	20		+	Brown-SKNBE2
AHNAK	chr11:62520469-62525360	RiMOD	0.489814814814815	0.0740740740740741	0.05	2	1	7.41	5	27	20		-	Brown-SKNBE2
TUB	chr11:8100997-8103495	RiMOD	0.487962962962963	0.0740740740740741	0.05	2	1	7.41	5	27	20		+	CHX -SHY5Y				NMD rescued
DGKA	chr12:55939529-55940268	RiMOD	0.489814814814815	0.0740740740740741	0.05	1	1	3.7	5	27	20	TRUE	+	SMG1i -SHY5Y						Dark cryptic
GAS6	chr13:113828711-113834551	RiMOD	0.486111111111111	0.0740740740740741	0.05	1	0	3.7	0	27	20		-	Brown-SHSY5Y
ADSS1	chr14:104742002-104742134	RiMOD	0.486111111111111	0.0740740740740741	0.05	1	0	3.7	0	27	20	TRUE	+	SMG1i -SHY5Y						Dark cryptic
SLC22A17	chr14:23348306-23349272	RiMOD	0.489814814814815	0.0740740740740741	0.05	1	1	3.7	5	27	20		-	Brown-SHSY5Y
LTBP2	chr14:74507310-74508604	RiMOD	0.486111111111111	0.0740740740740741	0.05	1	1	3.7	5	27	20		-	Brown-SHSY5Y, Brown-SHSY5Y
UNC45A	chr15:90930255-90933977	RiMOD	0.488888888888889	0.0740740740740741	0.05	2	1	7.41	5	27	20		+	Brown-SKNBE2, Brown-SKNBE2
PKD1P6	chr16:15128389-15130202	RiMOD	0.489814814814815	0.0740740740740741	0.05	1	1	3.7	5	27	20		-	Brown-SHSY5Y
NME4	chr16:406889-407425	RiMOD	0.486111111111111	0.0740740740740741	0.05	2	0	7.41	0	27	20		+	Brown-i3Cortical
RPGRIP1L	chr16:53622356-53622890	RiMOD	0.489814814814815	0.0740740740740741	0.05	0	1	0	5	27	20		-	Seddighi-i3Cortical
MTSS2	chr16:70666396-70668999	RiMOD	0.489814814814815	0.0740740740740741	0.05	0	1	0	5	27	20		-	Seddighi-i3Cortical, curve_experiments	Intermediate	Early	Intermediate
BANP	chr16:88065332-88071821	RiMOD	0.487962962962963	0.0740740740740741	0.05	0	1	0	5	27	20	TRUE	+	CHX -SHY5Y				Dark cryptic
RP11-566K11.2	chr16:89920208-89932571	RiMOD	0.486111111111111	0.0740740740740741	0.05	2	0	7.41	0	27	20		+	Seddighi-i3Cortical
TBC1D3	chr17:38189609-38190710	RiMOD	0.487962962962963	0.0740740740740741	0.05	2	1	7.41	5	27	20		-	Brown-SHSY5Y
CACNB1	chr17:39184383-39186496	RiMOD	0.487962962962963	0.0740740740740741	0.05	1	1	3.7	5	27	20		-	Brown-SHSY5Y
FKBP10	chr17:41819399-41820269	RiMOD	0.486111111111111	0.0740740740740741	0.05	1	0	3.7	0	27	20		+	Brown-SHSY5Y
SLC26A11	chr17:80252461-80252625	RiMOD	0.489814814814815	0.0740740740740741	0.05	2	1	7.41	5	27	20	TRUE	+	SMG1i -SHY5Y						Dark cryptic
ISYNA1	chr19:18436479-18437860	RiMOD	0.486111111111111	0.0740740740740741	0.05	1	1	3.7	5	27	20		-	Appocher-SKNBE2, Brown-SHSY5Y, Brown-SHSY5Y
EML2	chr19:45621332-45624719	RiMOD	0.489814814814815	0.0740740740740741	0.05	1	1	3.7	5	27	20		-	Brown-SHSY5Y
ZNF702P	chr19:52990210-53037770	RiMOD	0.489814814814815	0.0740740740740741	0.05	0	1	0	5	27	20		-	Brown-i3Cortical
TUFT1	chr1:151574398-151578721	RiMOD	0.487962962962963	0.0740740740740741	0.05	1	0	3.7	0	27	20		+	Brown-SHSY5Y
SRRM1	chr1:24647149-24648859	RiMOD	0.486111111111111	0.0740740740740741	0.05	1	0	3.7	0	27	20		+	Humphrey-i3Cortical
GPX7	chr1:52602547-52604681	RiMOD	0.489814814814815	0.0740740740740741	0.05	1	0	3.7	0	27	20		+	Seddighi-i3Cortical
SLCO4A1	chr20:62642553-62667745	RiMOD	0.489814814814815	0.0740740740740741	0.05	1	1	3.7	5	27	20		+	Brown-SKNBE2
HUNK	chr21:31972609-31974555	RiMOD	0.489814814814815	0.0740740740740741	0.05	1	1	3.7	5	27	20		+	SMG1i -SHY5Y						Dark cryptic
PEX13	chr2:61022458-61031419	RiMOD	0.486111111111111	0.0740740740740741	0.05	2	0	7.41	0	27	20		+	Humphrey-i3Cortical
PLCL2	chr3:17081424-17089733	RiMOD	0.487962962962963	0.0740740740740741	0.05	1	0	3.7	0	27	20		+	CHX -SHY5Y				NMD rescued
ERC2	chr3:55993171-56007181	RiMOD	0.487962962962963	0.0740740740740741	0.05	1	0	3.7	0	27	20		-	Humphrey-i3Cortical
SORBS2	chr4:185666187-185668489	RiMOD	0.487962962962963	0.0740740740740741	0.05	1	1	3.7	5	27	20		-	Vargas-i3LMN
CYP4V2	chr4:186201342-186203331	RiMOD	0.487962962962963	0.0740740740740741	0.05	1	0	3.7	0	27	20	TRUE	+	CHX -SHY5Y				Dark cryptic
DELE1	chr5:141936878-141937198	RiMOD	0.486111111111111	0.0740740740740741	0.05	1	0	3.7	0	27	20		+	CHX -SHY5Y				NMD rescued
HMGXB3	chr5:150027117-150029841	RiMOD	0.486111111111111	0.0740740740740741	0.05	2	0	7.41	0	27	20		+	Brown-SHSY5Y
F12	chr5:177404090-177404810	RiMOD	0.487962962962963	0.0740740740740741	0.05	1	1	3.7	5	27	20		-	Brown-SHSY5Y, Brown-SHSY5Y
LINC01948	chr5:56456453-56457671	RiMOD	0.487962962962963	0.0740740740740741	0.05	0	1	0	5	27	20		-	Brown-SHSY5Y
ERMARD	chr6:169776673-169781330	RiMOD	0.486111111111111	0.0740740740740741	0.05	1	0	3.7	0	27	20	TRUE	+	UPF1 - i3Cortical					Dark cryptic
RP5-921G16.1	chr7:124032279-124077247	RiMOD	0.489814814814815	0.0740740740740741	0.05	1	1	3.7	5	27	20	TRUE	+	CHX -SHY5Y				Dark cryptic
SNX8	chr7:2278305-2280354	RiMOD	0.489814814814815	0.0740740740740741	0.05	2	1	7.41	5	27	20		-	SMG1i -SHY5Y						Dark cryptic
IQCE	chr7:2559217-2562526	RiMOD	0.487962962962963	0.0740740740740741	0.05	1	0	3.7	0	27	20		+	Ferguson-HeLA, Seddighi-i3Cortical, Vargas-i3LMN, UPF1 - i3Cortical					non-NMD rescued
USP42	chr7:6122200-6135841	RiMOD	0.487962962962963	0.0740740740740741	0.05	1	1	3.7	5	27	20	TRUE	+	CHX -SHY5Y				Dark cryptic
RP11-479O9.4	chr7:65722124-65727055	RiMOD	0.489814814814815	0.0740740740740741	0.05	0	1	0	5	27	20	TRUE	-	CHX -SHY5Y				Dark cryptic
ST18	chr8:52246664-52254250	RiMOD	0.489814814814815	0.0740740740740741	0.05	1	1	3.7	5	27	20		-	Vargas-i3LMN
WDR37	chr10:1093496-1095668	RiMOD	0.462962962962963	0.0740740740740741	0	1	0	3.7	0	27	20	TRUE	+	CHX -SHY5Y, SMG1i -SHY5Y				Dark cryptic		Dark cryptic
RET	chr10:43100722-43112099	RiMOD	0.462962962962963	0.0740740740740741	0	2	0	7.41	0	27	20		+	Brown-SHSY5Y, Brown-SHSY5Y, Melamed-SHSY5Y
ZFAND4	chr10:45653059-45672272	RiMOD	0.462962962962963	0.0740740740740741	0	1	0	3.7	0	27	20		-	Brown-SKNBE2
PIK3C2G	chr12:18281187-18282004	RiMOD	0.462962962962963	0.0740740740740741	0	1	0	3.7	0	27	20		+	Brown-SKNBE2
SLCO1A2	chr12:21295443-21295597	RiMOD	0.462962962962963	0.0740740740740741	0	1	0	3.7	0	27	20		-	UPF1 - i3Cortical					non-NMD rescued
HERC2	chr15:28196354-28198378	RiMOD	0.462962962962963	0.0740740740740741	0	2	0	7.41	0	27	20		-	Brown-SHSY5Y, Brown-SHSY5Y, curve_experiments	Late	Late
UBE2Q2P2	chr15:82414804-82418639	RiMOD	0.462962962962963	0.0740740740740741	0	1	0	3.7	0	27	20		+	Seddighi-i3Cortical
CDC37	chr19:10403595-10419516	RiMOD	0.462962962962963	0.0740740740740741	0	1	0	3.7	0	27	20		-	Seddighi-i3Cortical
TMEM143	chr19:48342809-48343253	RiMOD	0.462962962962963	0.0740740740740741	0	2	0	7.41	0	27	20	TRUE	-	CHX -SHY5Y				Dark cryptic
SHANK1	chr19:50689279-50689705	RiMOD	0.462962962962963	0.0740740740740741	0	1	0	3.7	0	27	20		-	CHX -SHY5Y				NMD rescued
IPO13	chr1:43956976-43957402	RiMOD	0.462962962962963	0.0740740740740741	0	1	0	3.7	0	27	20		+	Brown-SHSY5Y
LOXL3	chr2:74536471-74550185	RiMOD	0.462962962962963	0.0740740740740741	0	1	0	3.7	0	27	20		-	Brown-SKNBE2
KALRN	chr3:124664330-124666449	RiMOD	0.462962962962963	0.0740740740740741	0	1	0	3.7	0	27	20		+	Brown-i3Cortical, Seddighi-i3Cortical, Vargas-i3LMN
RNF123	chr3:49698822-49699476	RiMOD	0.462962962962963	0.0740740740740741	0	1	0	3.7	0	27	20		+	Brown-SHSY5Y
SMARCAD1	chr4:94226296-94236952	RiMOD	0.462962962962963	0.0740740740740741	0	1	0	3.7	0	27	20		+	SMG1i -SHY5Y						Dark cryptic
CDHR2	chr5:176592478-176592544	RiMOD	0.462962962962963	0.0740740740740741	0	1	0	3.7	0	27	20	TRUE	+	CHX -SHY5Y				Dark cryptic
BEND3	chr6:107087733-107098551	RiMOD	0.462962962962963	0.0740740740740741	0	2	0	7.41	0	27	20		-	SMG1i -SHY5Y						Dark cryptic
RP11-101E5.7	chr9:61064005-61066334	RiMOD	0.462962962962963	0.0740740740740741	0	2	0	7.41	0	27	20		-	Seddighi-i3Cortical
IL3RA	chrX:1337978-1338222	RiMOD	0.462962962962963	0.0740740740740741	0	2	0	7.41	0	27	20		+	Vargas-i3LMN
DHRSX	chrY:2221229-2234457	RiMOD	0.462962962962963	0.0740740740740741	0	1	0	3.7	0	27	20		-	UPF1 - i3Cortical					NMD rescued
INSR	chr19:7169831-7170537	FTD frontal/temporal	0.805769230769231	0.0769230769230769	0.571428571428571	2	34	1.54	48.57	130	70		-	Brown-i3Cortical, Brown-SHSY5Y, Humphrey-i3Cortical, Seddighi-i3Cortical, Vargas-i3LMN, UPF1 - i3Cortical, curve_experiments	Early	Early	Early		non-NMD rescued
TGFB3	chr14:75959345-75960814	FTD frontal/temporal	0.605659340659341	0.0769230769230769	0.3	3	9	2.31	12.86	130	70		-	Brown-SHSY5Y, Brown-SHSY5Y, Seddighi-i3Cortical, Seddighi-i3Cortical
MICAL1	chr6:109447722-109448161	FTD frontal/temporal	0.617362637362638	0.0769230769230769	0.3	3	6	2.31	8.57	130	70		-	Seddighi-i3Cortical, Seddighi-i3Cortical, Vargas-i3LMN, UPF1 - i3Cortical, CHX -SHY5Y				NMD rescued	non-NMD rescued
EHD2	chr19:47724741-47725812	FTD frontal/temporal	0.552417582417582	0.0769230769230769	0.185714285714286	3	1	2.31	1.43	130	70		+	Ferguson-HeLA, Brown-SKNBE2, curve_experiments	Early	Early
IFT122	chr3:129469938-129476315	FTD frontal/temporal	0.556483516483517	0.0769230769230769	0.185714285714286	3	1	2.31	1.43	130	70		+	CHX -SHY5Y				NMD rescued
RP4-583P15.15	chr20:63732045-63733219	FTD frontal/temporal	0.548296703296703	0.0769230769230769	0.171428571428571	4	3	3.08	4.29	130	70		+	Ferguson-HeLA, Brown-i3Cortical, Brown-SKNBE2, Seddighi-i3Cortical, UPF1 - i3Cortical, CHX -SHY5Y	Intermediate	Early	Intermediate	NMD rescued	non-NMD rescued	non-NMD rescued
TBCD	chr17:82900731-82905936	FTD frontal/temporal	0.531648351648352	0.0769230769230769	0.142857142857143	2	3	1.54	4.29	130	70		+	Melamed-SHSY5Y, CHX -SHY5Y				NMD rescued
PPIP5K1	chr15:43554687-43558795	FTD frontal/temporal	0.521703296703297	0.0769230769230769	0.114285714285714	4	4	3.08	5.71	130	70		-	Ferguson-HeLA, Humphrey-i3Cortical, Seddighi-i3Cortical
BOK	chr2:241562476-241572297	FTD frontal/temporal	0.518461538461539	0.0769230769230769	0.114285714285714	2	1	1.54	1.43	130	70		+	UPF1 - i3Cortical					non-NMD rescued
SDHAF3	chr7:97117897-97160020	FTD frontal/temporal	0.517967032967033	0.0769230769230769	0.114285714285714	2	0	1.54	0	130	70	TRUE	+	SMG1i -SHY5Y						Dark cryptic
MRE11	chr11:94472548-94478735	FTD frontal/temporal	0.513076923076923	0.0769230769230769	0.1	3	2	2.31	2.86	130	70		-	Brown-SHSY5Y, Brown-SKNBE2
SCFD2	chr4:53274001-53278242	FTD frontal/temporal	0.512307692307692	0.0769230769230769	0.1	2	1	1.54	1.43	130	70		-	SMG1i -SHY5Y						Dark cryptic
DAGLA	chr11:61682600-61720112	FTD frontal/temporal	0.506758241758242	0.0769230769230769	0.0857142857142857	2	3	1.54	4.29	130	70		+	Humphrey-i3Cortical
TSPAN9	chr12:3201256-3271722	FTD frontal/temporal	0.502857142857143	0.0769230769230769	0.0857142857142857	3	0	2.31	0	130	70		+	SMG1i -SHY5Y						Dark cryptic
NYNRIN	chr14:24414189-24414596	FTD frontal/temporal	0.50521978021978	0.0769230769230769	0.0857142857142857	2	2	1.54	2.86	130	70		+	UPF1 - i3Cortical, SMG1i -SHY5Y					NMD rescued	Dark cryptic
ZC2HC1C	chr14:75071396-75073571	FTD frontal/temporal	0.506648351648352	0.0769230769230769	0.0857142857142857	2	3	1.54	4.29	130	70		+	Brown-SKNBE2
PCGF2	chr17:38737435-38738353	FTD frontal/temporal	0.505164835164835	0.0769230769230769	0.0857142857142857	3	2	2.31	2.86	130	70		-	Brown-SKNBE2
THUMPD3-AS1	chr3:9388127-9390280	FTD frontal/temporal	0.505879120879121	0.0769230769230769	0.0857142857142857	2	1	1.54	1.43	130	70		-	Brown-SHSY5Y
CNOT8	chr5:154858768-154859695	FTD frontal/temporal	0.504945054945055	0.0769230769230769	0.0857142857142857	1	1	0.77	1.43	130	70		+	Brown-SHSY5Y
DMTF1	chr7:87159821-87163239	FTD frontal/temporal	0.504725274725275	0.0769230769230769	0.0857142857142857	2	2	1.54	2.86	130	70		+	Brown-SHSY5Y
FAM66D	chr8:12122160-12144740	FTD frontal/temporal	0.504945054945055	0.0769230769230769	0.0857142857142857	0	1	0	1.43	130	70		+	Seddighi-i3Cortical
TMEM44-AS1	chr3:194589142-194589855	FTD frontal/temporal	0.495824175824176	0.0769230769230769	0.0714285714285714	7	1	5.38	1.43	130	70		+	Brown-i3Cortical, Humphrey-i3Cortical
RTKN2	chr10:62246057-62268551	FTD frontal/temporal	0.491428571428572	0.0769230769230769	0.0571428571428571	1	2	0.77	2.86	130	70		-	Appocher-SKNBE2
NCOR1	chr17:16080064-16080607	FTD frontal/temporal	0.490659340659341	0.0769230769230769	0.0571428571428571	1	0	0.77	0	130	70	TRUE	-	SMG1i -SHY5Y						Dark cryptic
USP36	chr17:78836976-78838587	FTD frontal/temporal	0.489065934065934	0.0769230769230769	0.0571428571428571	0	0	0	0	130	70		-	Seddighi-i3Cortical, UPF1 - i3Cortical					non-NMD rescued
SYT3	chr19:50637847-50639025	FTD frontal/temporal	0.490879120879121	0.0769230769230769	0.0571428571428571	5	0	3.85	0	130	70		-	Humphrey-i3Cortical, Vargas-i3LMN, UPF1 - i3Cortical, CHX -SHY5Y				non-NMD rescued	non-NMD rescued
CTD-3214H19.4	chr19:7630659-7631473	FTD frontal/temporal	0.48934065934066	0.0769230769230769	0.0571428571428571	2	0	1.54	0	130	70		+	Brown-SHSY5Y
ZSWIM5	chr1:45040538-45041528	FTD frontal/temporal	0.491538461538462	0.0769230769230769	0.0571428571428571	1	1	0.77	1.43	130	70	TRUE	-	SMG1i -SHY5Y						Dark cryptic
ZNF608	chr5:124746283-124748533	FTD frontal/temporal	0.489230769230769	0.0769230769230769	0.0571428571428571	1	0	0.77	0	130	70		-	UPF1 - i3Cortical, CHX -SHY5Y, curve_experiments	Early		Early	non-NMD rescued	non-NMD rescued
MAILR	chr8:102885713-102937624	FTD frontal/temporal	0.491648351648352	0.0769230769230769	0.0571428571428571	1	2	0.77	2.86	130	70		+	Brown-SKNBE2
UNC13B	chr9:35315169-35366947	FTD frontal/temporal	0.490879120879121	0.0769230769230769	0.0571428571428571	2	1	1.54	1.43	130	70	TRUE	+	SMG1i -SHY5Y						Dark cryptic
DDX50	chr10:68902426-68902546	FTD frontal/temporal	0.483736263736264	0.0769230769230769	0.0428571428571429	4	1	3.08	1.43	130	70		+	Humphrey-i3Cortical
TSSC2	chr11:3381932-3383462	FTD frontal/temporal	0.482637362637363	0.0769230769230769	0.0428571428571429	7	0	5.38	0	130	70		+	Brown-SHSY5Y
PAM16	chr16:4345856-4351232	FTD frontal/temporal	0.483296703296703	0.0769230769230769	0.0428571428571429	1	0	0.77	0	130	70		-	SMG1i -SHY5Y						Dark cryptic
STMN1	chr1:25885869-25896855	FTD frontal/temporal	0.482527472527473	0.0769230769230769	0.0428571428571429	2	0	1.54	0	130	70		-	Brown-i3Cortical
AP001469.9	chr21:46251682-46252407	FTD frontal/temporal	0.483186813186813	0.0769230769230769	0.0428571428571429	2	0	1.54	0	130	70		-	Brown-i3Cortical
SULT4A1	chr22:43835696-43835944	FTD frontal/temporal	0.483516483516484	0.0769230769230769	0.0428571428571429	0	0	0	0	130	70		-	Vargas-i3LMN
PEX13	chr2:61022458-61031419	FTD frontal/temporal	0.483956043956044	0.0769230769230769	0.0428571428571429	3	1	2.31	1.43	130	70		+	Humphrey-i3Cortical
CDHR2	chr5:176592418-176592479	FTD frontal/temporal	0.483736263736264	0.0769230769230769	0.0428571428571429	1	1	0.77	1.43	130	70		+	Brown-SKNBE2, Brown-SKNBE2, UPF1 - i3Cortical					Dark cryptic
NEU3	chr11:74989154-74989963	FTD frontal/temporal	0.476153846153846	0.0769230769230769	0.0285714285714286	3	0	2.31	0	130	70		+	Brown-SHSY5Y
DENR	chr12:122762929-122763258	FTD frontal/temporal	0.476153846153846	0.0769230769230769	0.0285714285714286	1	1	0.77	1.43	130	70	TRUE	+	SMG1i -SHY5Y						Dark cryptic
SHANK1	chr19:50696969-50697096	FTD frontal/temporal	0.476043956043956	0.0769230769230769	0.0285714285714286	0	0	0	0	130	70		-	UPF1 - i3Cortical					non-NMD rescued
CCDC188	chr22:20149640-20149955	FTD frontal/temporal	0.476538461538461	0.0769230769230769	0.0285714285714286	2	2	1.54	2.86	130	70		-	curve_experiments	Early		Early
CCDC32	chr15:40532302-40553595	FTD frontal/temporal	0.469010989010989	0.0769230769230769	0.0142857142857143	4	0	3.08	0	130	70		-	Seddighi-i3Cortical
SAMD14	chr17:50116090-50124917	FTD frontal/temporal	0.468571428571429	0.0769230769230769	0.0142857142857143	1	0	0.77	0	130	70	TRUE	-	CHX -SHY5Y				Dark cryptic
ZNF626	chr19:20624475-20624644	FTD frontal/temporal	0.461538461538462	0.0769230769230769	0	0	0	0	0	130	70		-	Brown-SHSY5Y
IPO13	chr1:43956976-43957402	FTD frontal/temporal	0.461538461538462	0.0769230769230769	0	0	0	0	0	130	70		+	Brown-SHSY5Y
ALS2	chr2:201780083-201780877	FTD frontal/temporal	0.461538461538462	0.0769230769230769	0	1	0	0.77	0	130	70		-	Brown-SHSY5Y
MAILR	chr8:102885713-102937624	Cord	0.539480280748663	0.0784313725490197	0.166193181818182	3	15	1.96	2.13	153	704		+	Brown-SKNBE2
ZNF382	chr19:36605521-36607552	Cord	0.531732768865122	0.0784313725490197	0.144886363636364	1	19	0.65	2.7	153	704		+	Brown-i3Cortical, Brown-SKNBE2, Humphrey-i3Cortical, Seddighi-i3Cortical, Vargas-i3LMN, UPF1 - i3Cortical, curve_experiments	Early		Early		non-NMD rescued
NAT1	chr8:18216994-18219411	Cord	0.521743166963755	0.0784313725490197	0.123579545454545	3	16	1.96	2.27	153	704		+	Brown-SHSY5Y
TMLHE	chrX:155610943-155612792	Cord	0.518776923648247	0.0784313725490197	0.115056818181818	0	17	0	2.41	153	704		-	CHX -SHY5Y				NMD rescued
ERCC4	chr16:13926291-13926561	Cord	0.515383615567439	0.0784313725490197	0.109375	2	14	1.31	1.99	153	704		+	Brown-i3Cortical
NFKB1	chr4:102553891-102566987	Cord	0.514613042186572	0.0784313725490197	0.109375	4	13	2.61	1.85	153	704	TRUE	+	UPF1 - i3Cortical					Dark cryptic
HDAC6	chrX:48818109-48822620	Cord	0.514060643196673	0.0784313725490197	0.106534090909091	4	17	2.61	2.41	153	704		+	Ferguson-HeLA, Ferguson-HeLA, Brown-SKNBE2
RP11-54O7.16	chr1:908212-915750	Cord	0.506554515745692	0.0784313725490197	0.0909090909090909	4	27	2.61	3.84	153	704		+	Brown-SHSY5Y
ICA1	chr7:8142055-8143875	Cord	0.504112819370172	0.0784313725490197	0.0866477272727273	5	11	3.27	1.56	153	704		-	Brown-i3Cortical, Seddighi-i3Cortical, Vargas-i3LMN
VPS50	chr7:93259632-93259902	Cord	0.502701648841355	0.0784313725490197	0.0838068181818182	2	10	1.31	1.42	153	704		+	Brown-SHSY5Y
GAS6	chr13:113828711-113834551	Cord	0.502483474450386	0.0784313725490197	0.0823863636363636	1	9	0.65	1.28	153	704		-	Brown-SHSY5Y
VPS4A	chr16:69314938-69316008	Cord	0.503532568330362	0.0784313725490197	0.0823863636363636	1	12	0.65	1.7	153	704	TRUE	+	SMG1i -SHY5Y						Dark cryptic
SLC29A1	chr6:44230046-44230568	Cord	0.50033422459893	0.0784313725490197	0.0823863636363636	0	13	0	1.85	153	704		+	Brown-SHSY5Y
DENND2B	chr11:8750725-8776192	Cord	0.501011957813428	0.0784313725490197	0.0809659090909091	1	10	0.65	1.42	153	704		-	Ferguson-HeLA, Brown-SHSY5Y, Brown-SKNBE2, Melamed-SHSY5Y, Seddighi-i3Cortical, curve_experiments	Intermediate	Early	Intermediate
KLC4	chr6:43071374-43071852	Cord	0.501815025252525	0.0784313725490197	0.0809659090909091	4	17	2.61	2.41	153	704		+	Brown-SHSY5Y, Brown-SHSY5Y
KCNK15-AS1	chr20:44711988-44716625	Cord	0.499637923351159	0.0784313725490197	0.078125	3	12	1.96	1.7	153	704		-	Seddighi-i3Cortical
TMEM266	chr15:76060016-76134195	Cord	0.499108734402852	0.0784313725490197	0.0767045454545455	3	5	1.96	0.71	153	704		+	Brown-i3Cortical
HPCA	chr1:32887563-32888878	Cord	0.49581755050505	0.0784313725490197	0.0767045454545455	4	11	2.61	1.56	153	704		+	UPF1 - i3Cortical					NMD rescued
HPCA	chr1:32886119-32893524	Cord	0.496017156862745	0.0784313725490197	0.0752840909090909	4	9	2.61	1.28	153	704		+	Vargas-i3LMN
ACAD10	chr12:111712193-111712498	Cord	0.496202837195484	0.0784313725490197	0.0710227272727273	3	5	1.96	0.71	153	704	TRUE	+	CHX -SHY5Y				Dark cryptic
PBRM1	chr3:52681820-52685436	Cord	0.495650438205585	0.0784313725490197	0.0710227272727273	2	4	1.31	0.57	153	704		-	Humphrey-i3Cortical
SP2	chr17:47914861-47915312	Cord	0.49539048573975	0.0784313725490197	0.0681818181818182	2	7	1.31	0.99	153	704		+	Brown-SHSY5Y
SUN2	chr22:38738097-38748707	Cord	0.496105355020796	0.0784313725490197	0.0681818181818182	0	0	0	0	153	704		-	SMG1i -SHY5Y						Dark cryptic
AFDN-DT	chr6:167825502-167826655	Cord	0.494773098633393	0.0784313725490197	0.0681818181818182	3	9	1.96	1.28	153	704		-	Humphrey-i3Cortical
ACTL6B	chr7:100655586-100656330	Cord	0.488227866904338	0.0784313725490197	0.0681818181818182	3	12	1.96	1.7	153	704		-	Brown-SHSY5Y, Brown-SKNBE2, Brown-SKNBE2
RAI1	chr17:17792300-17792933	Cord	0.494754530600119	0.0784313725490197	0.0667613636363636	1	6	0.65	0.85	153	704		+	SMG1i -SHY5Y						Dark cryptic
RPGRIP1L	chr16:53622356-53622890	Cord	0.492684194890077	0.0784313725490197	0.0639204545454545	0	6	0	0.85	153	704		-	Seddighi-i3Cortical
DHX38	chr16:72097964-72098670	Cord	0.493338718062983	0.0784313725490197	0.0639204545454545	0	0	0	0	153	704		+	Melamed-SHSY5Y
TMEM143	chr19:48342809-48343253	Cord	0.492572786690434	0.0784313725490197	0.0639204545454545	1	7	0.65	0.99	153	704	TRUE	-	CHX -SHY5Y				Dark cryptic
WWC2	chr4:183268740-183268971	Cord	0.492201426024955	0.0784313725490197	0.0625	4	7	2.61	0.99	153	704		+	CHX -SHY5Y				NMD rescued
LRP8	chr1:53271346-53274643	Cord	0.491964683600713	0.0784313725490197	0.0610795454545455	1	10	0.65	1.42	153	704		-	Brown-SKNBE2, Vargas-i3LMN, CHX -SHY5Y, SMG1i -SHY5Y, curve_experiments	Early	Early		Dark cryptic		Dark cryptic
BVES	chr6:105125578-105126307	Cord	0.490581365121806	0.0784313725490197	0.0582386363636364	0	7	0	0.99	153	704		-	SMG1i -SHY5Y						Dark cryptic
PORCN	chrX:48511935-48514240	Cord	0.48883132798574	0.0784313725490197	0.0568181818181818	2	3	1.31	0.43	153	704		+	Brown-SHSY5Y, Brown-SKNBE2
TMEM9B-AS1	chr11:8966656-8977425	Cord	0.486728498217469	0.0784313725490197	0.0511363636363636	2	5	1.31	0.71	153	704		+	UPF1 - i3Cortical					non-NMD rescued
TENM2	chr5:167728855-167729629	Cord	0.486709930184195	0.0784313725490197	0.0511363636363636	1	7	0.65	0.99	153	704		+	Humphrey-i3Cortical
ABHD4	chr14:22603762-22606422	Cord	0.483790106951872	0.0784313725490197	0.046875	0	3	0	0.43	153	704		+	Brown-SHSY5Y, Brown-SHSY5Y
IQCE	chr7:2559217-2562526	Cord	0.482810643196673	0.0784313725490197	0.0440340909090909	4	6	2.61	0.85	153	704		+	Ferguson-HeLA, Seddighi-i3Cortical, Vargas-i3LMN, UPF1 - i3Cortical					non-NMD rescued
BANP	chr16:88065332-88071821	Cord	0.481937945632799	0.0784313725490197	0.0426136363636364	3	7	1.96	0.99	153	704	TRUE	+	CHX -SHY5Y				Dark cryptic
RNPEPL1	chr2:240573261-240574515	Cord	0.480837789661319	0.0784313725490197	0.0397727272727273	2	2	1.31	0.28	153	704		+	Brown-SHSY5Y, Brown-SHSY5Y, Brown-SKNBE2, Brown-SKNBE2
FRAS1	chr4:78424420-78429101	Cord	0.480837789661319	0.0784313725490197	0.0397727272727273	5	2	3.27	0.28	153	704		+	UPF1 - i3Cortical, CHX -SHY5Y				NMD rescued	NMD rescued
ATP9B	chr18:79252745-79253381	Cord	0.478061868686869	0.0784313725490197	0.0340909090909091	3	1	1.96	0.14	153	704		+	Brown-SKNBE2
ZFP64	chr20:52119518-52160123	Cord	0.477792632204397	0.0784313725490197	0.0340909090909091	2	3	1.31	0.43	153	704		-	Appocher-SKNBE2
BCORP1	chrY:19559419-19566982	Cord	0.478071152703506	0.0784313725490197	0.0340909090909091	1	5	0.65	0.71	153	704		-	Brown-i3Cortical
ATXN1	chr6:16589513-16657776	Motor Cortex	0.609960863527333	0.0786516853932584	0.280898876404494	2	73	2.25	16.4	89	445		-	Brown-i3Cortical, Seddighi-i3Cortical, Vargas-i3LMN, UPF1 - i3Cortical					non-NMD rescued
DOCK4	chr7:111998503-112004048	Motor Cortex	0.556571140007575	0.0786516853932584	0.193258426966292	2	35	2.25	7.87	89	445		-	SMG1i -SHY5Y						Dark cryptic
TGFB3	chr14:75959345-75960814	Motor Cortex	0.538681984597904	0.0786516853932584	0.152808988764045	1	18	1.12	4.04	89	445		-	Brown-SHSY5Y, Brown-SHSY5Y, Seddighi-i3Cortical, Seddighi-i3Cortical
PTPRS	chr19:5229342-5231310	Motor Cortex	0.530905188738796	0.0786516853932584	0.139325842696629	2	13	2.25	2.92	89	445		-	Brown-SHSY5Y
ITGB1	chr10:32889002-32908368	Motor Cortex	0.52685267011741	0.0786516853932584	0.137078651685393	3	12	3.37	2.7	89	445		-	Seddighi-i3Cortical
ATP1A3	chr19:41978326-41981502	Motor Cortex	0.526764297437192	0.0786516853932584	0.137078651685393	1	25	1.12	5.62	89	445	TRUE	-	SMG1i -SHY5Y						Dark cryptic
GNB1L	chr22:19802216-19812285	Motor Cortex	0.529263981820477	0.0786516853932584	0.137078651685393	2	11	2.25	2.47	89	445		-	CHX -SHY5Y				non-NMD rescued
UBE2Q2P2	chr15:82382879-82400660	Motor Cortex	0.527016790809241	0.0786516853932584	0.132584269662921	1	14	1.12	3.15	89	445		+	CHX -SHY5Y				NMD rescued
WRN	chr8:31065063-31068258	Motor Cortex	0.524403484408534	0.0786516853932584	0.130337078651685	1	7	1.12	1.57	89	445		+	UPF1 - i3Cortical					NMD rescued
UPF3A	chr13:114292455-114292585	Motor Cortex	0.529604847872743	0.0786516853932584	0.128089887640449	0	10	0	2.25	89	445		+	Vargas-i3LMN
KIF23	chr15:69425323-69426070	Motor Cortex	0.524504481757354	0.0786516853932584	0.125842696629213	4	35	4.49	7.87	89	445		+	curve_experiments	Intermediate		Intermediate
RBPMS	chr8:30556794-30558887	Motor Cortex	0.523961621007449	0.0786516853932584	0.125842696629213	2	12	2.25	2.7	89	445		+	Klim-MotorNeuron, Seddighi-i3Cortical
HSPBP1	chr19:55265389-55274398	Motor Cortex	0.522295164751925	0.0786516853932584	0.121348314606742	1	14	1.12	3.15	89	445	TRUE	-	CHX -SHY5Y				Dark cryptic
PAOX	chr10:133391098-133391312	Motor Cortex	0.519454614316374	0.0786516853932584	0.11685393258427	1	11	1.12	2.47	89	445		+	Brown-SHSY5Y, Seddighi-i3Cortical
CH507-154B10.1	chr21:6659578-6666429	Motor Cortex	0.518899128897866	0.0786516853932584	0.11685393258427	2	11	2.25	2.47	89	445		-	Brown-SKNBE2, Brown-SKNBE2
PHLDB2	chr3:111954029-111958275	Motor Cortex	0.51432899886378	0.0786516853932584	0.107865168539326	4	7	4.49	1.57	89	445		+	Ferguson-HeLA
TMEM44-AS1	chr3:194589142-194589855	Motor Cortex	0.513192778689559	0.0786516853932584	0.10561797752809	5	28	5.62	6.29	89	445		+	Brown-i3Cortical, Humphrey-i3Cortical
PUDP	chrX:7105838-7116966	Motor Cortex	0.516146951142533	0.0786516853932584	0.10561797752809	0	7	0	1.57	89	445		-	Brown-SHSY5Y
VPS50	chr7:93259632-93259902	Motor Cortex	0.510718343643479	0.0786516853932584	0.101123595505618	0	10	0	2.25	89	445		+	Brown-SHSY5Y
SLCO4A1	chr20:62642553-62667745	Motor Cortex	0.509809367504103	0.0786516853932584	0.098876404494382	3	7	3.37	1.57	89	445		+	Brown-SKNBE2
SCFD2	chr4:53274001-53278242	Motor Cortex	0.509821992172706	0.0786516853932584	0.098876404494382	1	6	1.12	1.35	89	445		-	SMG1i -SHY5Y						Dark cryptic
ZMYM3	chrX:71250726-71251558	Motor Cortex	0.511046585027143	0.0786516853932584	0.098876404494382	3	9	3.37	2.02	89	445		-	Brown-SHSY5Y
HUNK	chr21:31972609-31974555	Motor Cortex	0.50932963009721	0.0786516853932584	0.0966292134831461	2	5	2.25	1.12	89	445		+	SMG1i -SHY5Y						Dark cryptic
KCNT1	chr9:135768937-135770298	Motor Cortex	0.509632622143669	0.0786516853932584	0.0943820224719101	2	14	2.25	3.15	89	445		+	Brown-SHSY5Y, Brown-SHSY5Y
CIDEB	chr14:24305867-24309988	Motor Cortex	0.508433278626436	0.0786516853932584	0.0921348314606742	0	0	0	0	89	445		-	Ferguson-HeLA
EEF2K	chr16:22258827-22260348	Motor Cortex	0.508673147329883	0.0786516853932584	0.0921348314606742	3	9	3.37	2.02	89	445	TRUE	+	SMG1i -SHY5Y						Dark cryptic
CACNB3	chr12:48818558-48823344	Motor Cortex	0.507360181795228	0.0786516853932584	0.0898876404494382	2	9	2.25	2.02	89	445		+	Brown-SHSY5Y
RNF144A	chr2:7032735-7039629	Motor Cortex	0.505466481504861	0.0786516853932584	0.0876404494382022	1	5	1.12	1.12	89	445		+	Vargas-i3LMN
PLCB4	chr20:9401590-9403001	Motor Cortex	0.503623279888903	0.0786516853932584	0.0853932584269663	1	8	1.12	1.8	89	445		+	Brown-i3Cortical
LINC01237	chr2:241882635-241887744	Motor Cortex	0.503913647266759	0.0786516853932584	0.0853932584269663	2	7	2.25	1.57	89	445		+	Vargas-i3LMN
RNF123	chr3:49699772-49700472	Motor Cortex	0.50443125867946	0.0786516853932584	0.0853932584269663	0	6	0	1.35	89	445	TRUE	+	CHX -SHY5Y				Dark cryptic
CCDC125	chr5:69292362-69300012	Motor Cortex	0.503989395278374	0.0786516853932584	0.0853932584269663	2	7	2.25	1.57	89	445	TRUE	-	CHX -SHY5Y				Dark cryptic
NADSYN1	chr11:71460213-71460722	Motor Cortex	0.502158818331019	0.0786516853932584	0.0831460674157303	3	2	3.37	0.45	89	445		+	Brown-SKNBE2
C2CD5	chr12:22457161-22459492	Motor Cortex	0.501502335563691	0.0786516853932584	0.0831460674157303	1	4	1.12	0.9	89	445		-	Humphrey-i3Cortical
ZSCAN32	chr16:3399195-3400945	Motor Cortex	0.5030930438076	0.0786516853932584	0.0831460674157303	0	9	0	2.02	89	445		-	Ferguson-HeLA
NADSYN1	chr11:71499039-71501302	Motor Cortex	0.502007322307789	0.0786516853932584	0.0808988764044944	0	5	0	1.12	89	445		+	Humphrey-i3Cortical, Melamed-SHSY5Y, Seddighi-i3Cortical, UPF1 - i3Cortical, CHX -SHY5Y, curve_experiments	Late		Late	non-NMD rescued	non-NMD rescued
OBSCN	chr1:228307531-228309099	Motor Cortex	0.50066910743593	0.0786516853932584	0.0808988764044944	3	9	3.37	2.02	89	445		+	Brown-SKNBE2
PDE9A	chr21:42687994-42697415	Motor Cortex	0.501565458906704	0.0786516853932584	0.0808988764044944	2	5	2.25	1.12	89	445		+	Vargas-i3LMN
TCF12	chr15:57272308-57273030	Motor Cortex	0.500504986744098	0.0786516853932584	0.0786516853932584	1	5	1.12	1.12	89	445		+	CHX -SHY5Y, SMG1i -SHY5Y				Dark cryptic		Dark cryptic
ALG13	chrX:111743884-111744668	Motor Cortex	0.499002651180407	0.0786516853932584	0.0786516853932584	1	5	1.12	1.12	89	445	TRUE	+	CHX -SHY5Y				Dark cryptic
RAB4B	chr19:40778391-40783778	Motor Cortex	0.498788031814165	0.0786516853932584	0.0764044943820225	1	8	1.12	1.8	89	445		+	Brown-SKNBE2, Brown-SKNBE2
CASC15	chr6:21979062-21999071	Motor Cortex	0.499078399192021	0.0786516853932584	0.0764044943820225	2	7	2.25	1.57	89	445		+	Humphrey-i3Cortical
UNC13B	chr9:35315169-35366947	Motor Cortex	0.499002651180407	0.0786516853932584	0.0764044943820225	1	5	1.12	1.12	89	445	TRUE	+	SMG1i -SHY5Y						Dark cryptic
PLEKHG5	chr1:6467898-6469042	Motor Cortex	0.498270420401464	0.0786516853932584	0.0741573033707865	1	6	1.12	1.35	89	445	TRUE	-	CHX -SHY5Y				Dark cryptic
SLC24A3	chr20:19681991-19683910	Motor Cortex	0.498800656482767	0.0786516853932584	0.0741573033707865	1	7	1.12	1.57	89	445		+	Brown-i3Cortical, Humphrey-i3Cortical, Klim-MotorNeuron, Seddighi-i3Cortical, Vargas-i3LMN, UPF1 - i3Cortical					NMD rescued
USP13	chr3:179710839-179719940	Motor Cortex	0.49814417371544	0.0786516853932584	0.0741573033707865	0	4	0	0.9	89	445		+	Brown-SKNBE2
CUL9	chr6:43198855-43199929	Motor Cortex	0.5	0.0786516853932584	0.0741573033707865	0	4	0	0.9	89	445		+	Brown-SKNBE2
KLHL13	chrX:117971689-117972731	Motor Cortex	0.49757606362833	0.0786516853932584	0.0741573033707865	1	5	1.12	1.12	89	445		-	CHX -SHY5Y				non-NMD rescued
PCBP3	chr21:45742347-45744231	Motor Cortex	0.496780709506376	0.0786516853932584	0.0719101123595506	1	5	1.12	1.12	89	445		+	Seddighi-i3Cortical
MAST2	chr1:45882395-45911040	Motor Cortex	0.496629213483146	0.0786516853932584	0.0696629213483146	0	9	0	2.02	89	445		+	Appocher-SKNBE2
SULF2	chr20:47681096-47682994	Motor Cortex	0.496300972099482	0.0786516853932584	0.0696629213483146	2	1	2.25	0.22	89	445	TRUE	-	CHX -SHY5Y				Dark cryptic
ZFAND4	chr10:45618260-45620780	Motor Cortex	0.4943315237975	0.0786516853932584	0.0674157303370787	1	4	1.12	0.9	89	445		-	Brown-i3Cortical
PLCD4	chr2:218622228-218622647	Motor Cortex	0.49376341371039	0.0786516853932584	0.0674157303370787	2	3	2.25	0.67	89	445		+	curve_experiments	Late		Late
METTL1	chr12:57769678-57771094	Motor Cortex	0.492930185582629	0.0786516853932584	0.0651685393258427	2	7	2.25	1.57	89	445		-	Appocher-SKNBE2
ISLR2	chr15:74130275-74130554	Motor Cortex	0.492538820855953	0.0786516853932584	0.0651685393258427	0	5	0	1.12	89	445		+	Humphrey-i3Cortical
DLC1	chr8:13585926-13604537	Motor Cortex	0.493106930943063	0.0786516853932584	0.0651685393258427	1	2	1.12	0.45	89	445		-	curve_experiments	Late	Late
MAMDC4	chr9:136858546-136859209	Motor Cortex	0.493473046332534	0.0786516853932584	0.0651685393258427	1	2	1.12	0.45	89	445		+	Brown-SHSY5Y
DDX39B	chr6:31540534-31541396	Motor Cortex	0.491301603332913	0.0786516853932584	0.0629213483146067	2	2	2.25	0.45	89	445		-	Ferguson-HeLA
TNS3	chr7:47345038-47368365	Motor Cortex	0.49324580229769	0.0786516853932584	0.0629213483146067	0	2	0	0.45	89	445	TRUE	-	SMG1i -SHY5Y						Dark cryptic
ZNF195	chr11:3363391-3370975	Motor Cortex	0.490657745234188	0.0786516853932584	0.0606741573033708	2	10	2.25	2.25	89	445		-	Ferguson-HeLA, Brown-SHSY5Y
ABCC1	chr16:16014628-16016584	Motor Cortex	0.491049109960864	0.0786516853932584	0.0584269662921348	0	6	0	1.35	89	445		+	Seddighi-i3Cortical, Seddighi-i3Cortical
KIFC3	chr16:57758909-57760726	Motor Cortex	0.490064385809873	0.0786516853932584	0.0584269662921348	1	5	1.12	1.12	89	445		-	Brown-SHSY5Y
TTC39C	chr18:24016740-24064140	Motor Cortex	0.489092286327484	0.0786516853932584	0.0584269662921348	0	2	0	0.45	89	445		+	Brown-i3Cortical
CTC-490E21.12	chr19:40825916-40826564	Motor Cortex	0.488801918949628	0.0786516853932584	0.0561797752808989	3	4	3.37	0.9	89	445		+	Seddighi-i3Cortical
DENND1B	chr1:197560874-197583152	Motor Cortex	0.489180659007701	0.0786516853932584	0.0561797752808989	0	3	0	0.67	89	445		-	CHX -SHY5Y, curve_experiments	Late	Late		NMD rescued
GEMIN7-AS1	chr19:45088088-45090107	Motor Cortex	0.487716197449817	0.0786516853932584	0.0539325842696629	0	0	0	0	89	445		-	Brown-SKNBE2
GNB3	chr12:6843978-6845027	Motor Cortex	0.486011867188486	0.0786516853932584	0.051685393258427	4	9	4.49	2.02	89	445	TRUE	+	CHX -SHY5Y				Dark cryptic
DEDD	chr1:161130847-161131143	Motor Cortex	0.486643100618609	0.0786516853932584	0.051685393258427	2	2	2.25	0.45	89	445		-	Brown-i3Cortical
TAP2	chr6:32831181-32832333	Motor Cortex	0.486491604595379	0.0786516853932584	0.051685393258427	2	5	2.25	1.12	89	445	TRUE	-	CHX -SHY5Y				Dark cryptic
SEC61A2	chr10:12155405-12156907	Motor Cortex	0.48314606741573	0.0786516853932584	0.0471910112359551	4	3	4.49	0.67	89	445		+	Brown-SKNBE2
CDHR2	chr5:176592478-176592544	Motor Cortex	0.484181290241131	0.0786516853932584	0.0471910112359551	0	3	0	0.67	89	445	TRUE	+	CHX -SHY5Y				Dark cryptic
AC006115.7	chr19:56810228-56822211	Motor Cortex	0.482880949375079	0.0786516853932584	0.0449438202247191	6	14	6.74	3.15	89	445		+	Brown-SHSY5Y
CGREF1	chr2:27104776-27114624	Motor Cortex	0.483486933467997	0.0786516853932584	0.0449438202247191	0	0	0	0	89	445	TRUE	-	CHX -SHY5Y				Dark cryptic
MSH5	chr6:31744581-31746142	Motor Cortex	0.483057694735513	0.0786516853932584	0.0449438202247191	0	2	0	0.45	89	445		+	Ferguson-HeLA, Appocher-SKNBE2
RP11-479O9.4	chr7:65722124-65727055	Motor Cortex	0.483587930816816	0.0786516853932584	0.0449438202247191	0	6	0	1.35	89	445	TRUE	-	CHX -SHY5Y				Dark cryptic
EHD2	chr19:47724741-47725812	Motor Cortex	0.482098219921727	0.0786516853932584	0.0426966292134831	2	4	2.25	0.9	89	445		+	Ferguson-HeLA, Brown-SKNBE2, curve_experiments	Early	Early
SKIV2L	chr6:31966846-31967273	Motor Cortex	0.482779952026259	0.0786516853932584	0.0426966292134831	1	3	1.12	0.67	89	445		+	CHX -SHY5Y				NMD rescued
ITPR3	chr6:33678802-33679882	Motor Cortex	0.48252745865421	0.0786516853932584	0.0426966292134831	1	5	1.12	1.12	89	445		+	Brown-SHSY5Y
SEC16A	chr9:136448161-136455601	Motor Cortex	0.483007196061103	0.0786516853932584	0.0426966292134831	0	8	0	1.8	89	445		-	Appocher-SKNBE2
POLG	chr15:89319350-89323404	Motor Cortex	0.479093548794344	0.0786516853932584	0.0359550561797753	0	3	0	0.67	89	445		-	CHX -SHY5Y				NMD rescued
RP11-195F19.9	chr9:34680193-34680906	Motor Cortex	0.478272945335185	0.0786516853932584	0.0337078651685393	0	2	0	0.45	89	445		+	Brown-SKNBE2
SYDE1	chr19:15111439-15112346	Motor Cortex	0.476985229137735	0.0786516853932584	0.0314606741573034	1	4	1.12	0.9	89	445		+	Brown-SHSY5Y
PRKCD	chr3:53185700-53186167	Motor Cortex	0.475748011614695	0.0786516853932584	0.0314606741573034	3	1	3.37	0.22	89	445		+	Brown-SHSY5Y
PDCD6-AHRR	chr5:346848-353730	Motor Cortex	0.475318772882212	0.0786516853932584	0.0292134831460674	3	6	3.37	1.35	89	445		+	Vargas-i3LMN
CCDC136	chr7:128808672-128809450	Motor Cortex	0.475407145562429	0.0786516853932584	0.0292134831460674	1	2	1.12	0.45	89	445	TRUE	+	SMG1i -SHY5Y						Dark cryptic
NAIPP3	chr5:69619280-69620014	Motor Cortex	0.472793839161722	0.0786516853932584	0.0247191011235955	2	0	2.25	0	89	445	TRUE	+	CHX -SHY5Y				Dark cryptic
SLC4A3	chr2:219636450-219637581	Motor Cortex	0.468804443883348	0.0786516853932584	0.0157303370786517	1	1	1.12	0.22	89	445		+	Brown-SKNBE2, Brown-SKNBE2
PFKP	chr10:3099819-3101365	FTD frontal/temporal	0.86	0.0846153846153847	0.657142857142857	50	56	38.46	80	130	70		+	Ferguson-HeLA, Brown-i3Cortical, Brown-SHSY5Y, Brown-SKNBE2, Humphrey-i3Cortical, Melamed-SHSY5Y, Seddighi-i3Cortical, Vargas-i3LMN, UPF1 - i3Cortical, CHX -SHY5Y, SMG1i -SHY5Y, curve_experiments	Early	Early	Early	non-NMD rescued	non-NMD rescued	NMD rescued
CAMK2B	chr7:44220901-44222117	FTD frontal/temporal	0.737032967032967	0.0846153846153847	0.528571428571429	3	22	2.31	31.43	130	70		-	Brown-i3Cortical, Humphrey-i3Cortical, Seddighi-i3Cortical, Vargas-i3LMN, UPF1 - i3Cortical, curve_experiments	Intermediate	Intermediate			non-NMD rescued
HDGFL2	chr19:4492152-4493703	FTD frontal/temporal	0.659065934065934	0.0846153846153847	0.385714285714286	2	9	1.54	12.86	130	70		+	Ferguson-HeLA, Brown-i3Cortical, Humphrey-i3Cortical, Klim-MotorNeuron, Seddighi-i3Cortical, Vargas-i3LMN, UPF1 - i3Cortical, CHX -SHY5Y, SMG1i -SHY5Y, curve_experiments	Early	Early	Early	non-NMD rescued	non-NMD rescued	non-NMD rescued
SEPTIN7P2	chr7:45735670-45736787	FTD frontal/temporal	0.597142857142857	0.0846153846153847	0.271428571428571	3	4	2.31	5.71	130	70		-	Brown-i3Cortical, Brown-SHSY5Y, Humphrey-i3Cortical, Melamed-SHSY5Y, Seddighi-i3Cortical, UPF1 - i3Cortical, CHX -SHY5Y, curve_experiments	Early	Early	Early	NMD rescued	non-NMD rescued
NPLOC4	chr17:81559416-81563921	FTD frontal/temporal	0.583791208791209	0.0846153846153847	0.242857142857143	3	6	2.31	8.57	130	70		-	Ferguson-HeLA, Brown-i3Cortical, Humphrey-i3Cortical, Seddighi-i3Cortical, Vargas-i3LMN
TLE2	chr19:3017859-3019699	FTD frontal/temporal	0.567417582417582	0.0846153846153847	0.214285714285714	2	2	1.54	2.86	130	70		-	SMG1i -SHY5Y						Dark cryptic
ISYNA1	chr19:18436479-18437860	FTD frontal/temporal	0.55543956043956	0.0846153846153847	0.2	2	7	1.54	10	130	70		-	Appocher-SKNBE2, Brown-SHSY5Y, Brown-SHSY5Y
PATJ	chr1:61823079-61824445	FTD frontal/temporal	0.548571428571429	0.0846153846153847	0.171428571428571	0	2	0	2.86	130	70		+	Ferguson-HeLA, Seddighi-i3Cortical, Vargas-i3LMN
ZNF639	chr3:179324993-179327561	FTD frontal/temporal	0.546648351648352	0.0846153846153847	0.171428571428571	2	2	1.54	2.86	130	70		+	Appocher-SKNBE2
KATNIP	chr16:27708920-27720536	FTD frontal/temporal	0.535934065934066	0.0846153846153847	0.157142857142857	4	3	3.08	4.29	130	70		+	CHX -SHY5Y				NMD rescued
ZNF583	chr19:56406447-56407026	FTD frontal/temporal	0.539285714285714	0.0846153846153847	0.157142857142857	2	3	1.54	4.29	130	70		+	Brown-i3Cortical, CHX -SHY5Y				Dark cryptic
TPRA1	chr3:127576696-127579740	FTD frontal/temporal	0.52967032967033	0.0846153846153847	0.142857142857143	4	3	3.08	4.29	130	70		-	Brown-SHSY5Y, Brown-SHSY5Y
TTC37	chr5:95530229-95537043	FTD frontal/temporal	0.532527472527472	0.0846153846153847	0.142857142857143	1	1	0.77	1.43	130	70	TRUE	-	SMG1i -SHY5Y						Dark cryptic
MAU2	chr19:19343940-19344796	FTD frontal/temporal	0.524010989010989	0.0846153846153847	0.128571428571429	3	3	2.31	4.29	130	70	TRUE	+	SMG1i -SHY5Y						Dark cryptic
DDX59	chr1:200650676-200654441	FTD frontal/temporal	0.521703296703297	0.0846153846153847	0.128571428571429	2	2	1.54	2.86	130	70		-	Brown-i3Cortical
MAST2	chr1:45882395-45911040	FTD frontal/temporal	0.523021978021978	0.0846153846153847	0.128571428571429	3	0	2.31	0	130	70		+	Appocher-SKNBE2
PLEKHG5	chr1:6467898-6469042	FTD frontal/temporal	0.522802197802198	0.0846153846153847	0.128571428571429	1	3	0.77	4.29	130	70	TRUE	-	CHX -SHY5Y				Dark cryptic
TMEM179B	chr11:62789210-62789272	FTD frontal/temporal	0.51445054945055	0.0846153846153847	0.114285714285714	2	1	1.54	1.43	130	70		+	Melamed-SHSY5Y
POLD1	chr19:50384390-50385935	FTD frontal/temporal	0.51445054945055	0.0846153846153847	0.114285714285714	1	0	0.77	0	130	70		+	Brown-i3Cortical
CLHC1	chr2:55180712-55205605	FTD frontal/temporal	0.517142857142857	0.0846153846153847	0.114285714285714	4	4	3.08	5.71	130	70		-	Brown-SKNBE2
CTBP1	chr4:1213605-1215991	FTD frontal/temporal	0.515384615384616	0.0846153846153847	0.114285714285714	0	2	0	2.86	130	70	TRUE	-	CHX -SHY5Y				Dark cryptic
IQCE	chr7:2559217-2562526	FTD frontal/temporal	0.515054945054945	0.0846153846153847	0.114285714285714	3	3	2.31	4.29	130	70		+	Ferguson-HeLA, Seddighi-i3Cortical, Vargas-i3LMN, UPF1 - i3Cortical					non-NMD rescued
DENR	chr12:122764829-122765304	FTD frontal/temporal	0.507362637362637	0.0846153846153847	0.1	1	1	0.77	1.43	130	70	TRUE	+	SMG1i -SHY5Y						Dark cryptic
ADSS1	chr14:104742002-104742134	FTD frontal/temporal	0.507582417582418	0.0846153846153847	0.1	2	1	1.54	1.43	130	70	TRUE	+	SMG1i -SHY5Y						Dark cryptic
MAP7D2	chrX:20050946-20052878	FTD frontal/temporal	0.498021978021978	0.0846153846153847	0.1	5	3	3.85	4.29	130	70		-	curve_experiments	Early	Early
NMT2	chr10:15103683-15104937	FTD frontal/temporal	0.502692307692308	0.0846153846153847	0.0857142857142857	1	0	0.77	0	130	70		-	Humphrey-i3Cortical
ATG14	chr14:55394715-55395940	FTD frontal/temporal	0.501208791208791	0.0846153846153847	0.0857142857142857	3	2	2.31	2.86	130	70	TRUE	-	CHX -SHY5Y				Dark cryptic
BFAR	chr16:14648592-14661892	FTD frontal/temporal	0.49989010989011	0.0846153846153847	0.0857142857142857	5	1	3.85	1.43	130	70		+	Melamed-SHSY5Y
ZNF826P	chr19:20409045-20409830	FTD frontal/temporal	0.502087912087912	0.0846153846153847	0.0857142857142857	4	1	3.08	1.43	130	70		-	Brown-i3Cortical, Brown-SHSY5Y, Humphrey-i3Cortical, Melamed-SHSY5Y, Seddighi-i3Cortical, UPF1 - i3Cortical, CHX -SHY5Y, curve_experiments	Early	Early		non-NMD rescued	non-NMD rescued
PLAUR	chr19:43667691-43668277	FTD frontal/temporal	0.499120879120879	0.0846153846153847	0.0857142857142857	7	1	5.38	1.43	130	70		-	curve_experiments	Late		Late
ZNF28	chr19:52801660-52817944	FTD frontal/temporal	0.500989010989011	0.0846153846153847	0.0857142857142857	4	1	3.08	1.43	130	70		-	Humphrey-i3Cortical
SEC16A	chr9:136448161-136455601	FTD frontal/temporal	0.502307692307692	0.0846153846153847	0.0857142857142857	0	2	0	2.86	130	70		-	Appocher-SKNBE2
MED12	chrX:71133212-71134713	FTD frontal/temporal	0.500604395604396	0.0846153846153847	0.0857142857142857	2	1	1.54	1.43	130	70		+	Brown-SHSY5Y
GEMIN7-AS1	chr19:45088088-45090107	FTD frontal/temporal	0.49489010989011	0.0846153846153847	0.0714285714285714	0	0	0	0	130	70		-	Brown-SKNBE2
ZBTB38	chr3:141387097-141403927	FTD frontal/temporal	0.49445054945055	0.0846153846153847	0.0714285714285714	1	0	0.77	0	130	70		+	UPF1 - i3Cortical					non-NMD rescued
STK38	chr6:36540207-36541769	FTD frontal/temporal	0.49467032967033	0.0846153846153847	0.0714285714285714	2	1	1.54	1.43	130	70		-	Humphrey-i3Cortical
USP42	chr7:6122200-6135841	FTD frontal/temporal	0.493516483516484	0.0846153846153847	0.0714285714285714	1	1	0.77	1.43	130	70	TRUE	+	CHX -SHY5Y				Dark cryptic
ZFAND4	chr10:45653059-45672272	FTD frontal/temporal	0.487692307692308	0.0846153846153847	0.0571428571428571	4	3	3.08	4.29	130	70		-	Brown-SKNBE2
NUTM2E	chr10:79828451-79838309	FTD frontal/temporal	0.485054945054945	0.0846153846153847	0.0571428571428571	4	0	3.08	0	130	70		+	Brown-SKNBE2
THAP12	chr11:76364432-76365780	FTD frontal/temporal	0.486483516483517	0.0846153846153847	0.0571428571428571	4	0	3.08	0	130	70		-	Appocher-SKNBE2
TUB	chr11:8100997-8103495	FTD frontal/temporal	0.485604395604396	0.0846153846153847	0.0571428571428571	6	1	4.62	1.43	130	70		+	CHX -SHY5Y				NMD rescued
RP11-66B24.2	chr15:100850170-100855231	FTD frontal/temporal	0.487692307692308	0.0846153846153847	0.0571428571428571	0	1	0	1.43	130	70		+	Brown-SKNBE2
DENND1B	chr1:197560874-197583152	FTD frontal/temporal	0.488021978021978	0.0846153846153847	0.0571428571428571	2	0	1.54	0	130	70		-	CHX -SHY5Y, curve_experiments	Late	Late		NMD rescued
GREB1	chr2:11625839-11626962	FTD frontal/temporal	0.485824175824176	0.0846153846153847	0.0571428571428571	2	0	1.54	0	130	70		+	SMG1i -SHY5Y						Dark cryptic
RNF123	chr3:49698822-49699476	FTD frontal/temporal	0.487252747252747	0.0846153846153847	0.0571428571428571	3	1	2.31	1.43	130	70		+	Brown-SHSY5Y
PLRG1	chr4:154540974-154542187	FTD frontal/temporal	0.487362637362637	0.0846153846153847	0.0571428571428571	3	2	2.31	2.86	130	70	TRUE	-	SMG1i -SHY5Y						Dark cryptic
IGFBP7-AS1	chr4:57203595-57204478	FTD frontal/temporal	0.486538461538462	0.0846153846153847	0.0571428571428571	3	2	2.31	2.86	130	70		+	curve_experiments	Intermediate		Intermediate
TMEM254	chr10:80079692-80081640	FTD frontal/temporal	0.479505494505495	0.0846153846153847	0.0428571428571429	4	0	3.08	0	130	70		+	Humphrey-i3Cortical
ARHGAP19	chr10:97228090-97229147	FTD frontal/temporal	0.479945054945055	0.0846153846153847	0.0428571428571429	2	1	1.54	1.43	130	70		-	Brown-SHSY5Y
CTC-479C5.12	chr16:67930999-67934797	FTD frontal/temporal	0.479395604395604	0.0846153846153847	0.0428571428571429	0	0	0	0	130	70		-	Brown-SHSY5Y
CNTN2	chr1:205052792-205053100	FTD frontal/temporal	0.478626373626374	0.0846153846153847	0.0428571428571429	4	0	3.08	0	130	70		+	Humphrey-i3Cortical
SLC4A3	chr2:219636450-219637581	FTD frontal/temporal	0.47967032967033	0.0846153846153847	0.0428571428571429	0	1	0	1.43	130	70		+	Brown-SKNBE2, Brown-SKNBE2
PPARD	chr6:35347150-35356229	FTD frontal/temporal	0.480934065934066	0.0846153846153847	0.0428571428571429	1	3	0.77	4.29	130	70		+	Brown-SKNBE2
HILPDA-AS1	chr7:128467396-128468845	FTD frontal/temporal	0.47956043956044	0.0846153846153847	0.0428571428571429	4	0	3.08	0	130	70		+	Humphrey-i3Cortical
SLC25A24	chr1:108185954-108195432	FTD frontal/temporal	0.471428571428571	0.0846153846153847	0.0285714285714286	3	0	2.31	0	130	70		-	Appocher-SKNBE2
PDE9A	chr21:42687994-42697415	FTD frontal/temporal	0.472857142857143	0.0846153846153847	0.0285714285714286	3	1	2.31	1.43	130	70		+	Vargas-i3LMN
RP1-137D17.4	chr6:169689308-169701924	FTD frontal/temporal	0.472087912087912	0.0846153846153847	0.0285714285714286	4	1	3.08	1.43	130	70		-	Brown-SKNBE2
PVT1	chr8:128070272-128096521	FTD frontal/temporal	0.457692307692308	0.0846153846153847	0	1	0	0.77	0	130	70		+	Brown-SHSY5Y
CTD-2666L21.1	chr19:12195143-12207332	Cord	0.533283199643494	0.0849673202614379	0.150568181818182	2	20	1.31	2.84	153	704		+	Brown-i3Cortical
SPG11	chr15:44621772-44622220	Cord	0.520313428401664	0.0849673202614379	0.125	2	11	1.31	1.56	153	704		-	CHX -SHY5Y				NMD rescued
PLEKHG2	chr19:39420996-39421283	Cord	0.516790144087938	0.0849673202614379	0.116477272727273	3	18	1.96	2.56	153	704		+	Brown-SHSY5Y
SEPTIN7P2	chr7:45735670-45736787	Cord	0.514362373737374	0.0849673202614379	0.115056818181818	4	17	2.61	2.41	153	704		-	Brown-i3Cortical, Brown-SHSY5Y, Humphrey-i3Cortical, Melamed-SHSY5Y, Seddighi-i3Cortical, UPF1 - i3Cortical, CHX -SHY5Y, curve_experiments	Early	Early	Early	NMD rescued	non-NMD rescued
ZKSCAN5	chr7:99506458-99506578	Cord	0.5143438057041	0.0849673202614379	0.113636363636364	2	14	1.31	1.99	153	704		+	SMG1i -SHY5Y						Dark cryptic
ADAMTSL2	chr9:133538424-133540598	Cord	0.512988339275104	0.0849673202614379	0.107954545454545	5	19	3.27	2.7	153	704	TRUE	+	CHX -SHY5Y				Dark cryptic
PGM5P2	chr9:41034057-41061814	Cord	0.512556632501486	0.0849673202614379	0.107954545454545	0	0	0	0	153	704		-	UPF1 - i3Cortical					NMD rescued
JMJD7-PLA2G4B	chr15:41844607-41845203	Cord	0.511173314022579	0.0849673202614379	0.105113636363636	7	13	4.58	1.85	153	704		+	Brown-SHSY5Y, Brown-SHSY5Y
TMC3-AS1	chr15:81341708-81342733	Cord	0.508369540998218	0.0849673202614379	0.105113636363636	1	17	0.65	2.41	153	704		+	Humphrey-i3Cortical
FAM149A	chr4:186157719-186157801	Cord	0.508671271538919	0.0849673202614379	0.105113636363636	4	13	2.61	1.85	153	704		+	Brown-i3Cortical
EXOG	chr3:38497778-38500090	Cord	0.509497549019608	0.0849673202614379	0.103693181818182	3	19	1.96	2.7	153	704		+	Brown-SHSY5Y
ATAD2B	chr2:23864924-23865921	Cord	0.507404003267974	0.0849673202614379	0.0994318181818182	2	12	1.31	1.7	153	704		-	CHX -SHY5Y				NMD rescued
RDM1	chr17:35922675-35924604	Cord	0.507088346702318	0.0849673202614379	0.0980113636363636	3	19	1.96	2.7	153	704		-	curve_experiments	Intermediate		Intermediate
CHAF1A	chr19:4410523-4418020	Cord	0.506949086452763	0.0849673202614379	0.0980113636363636	4	11	2.61	1.56	153	704		+	SMG1i -SHY5Y						Dark cryptic
ZFAND4	chr10:45653059-45672272	Cord	0.504948380867498	0.0849673202614379	0.0951704545454546	5	13	3.27	1.85	153	704		-	Brown-SKNBE2
DGKD	chr2:233462735-233463848	Cord	0.505110851158645	0.0849673202614379	0.0951704545454546	2	8	1.31	1.14	153	704	TRUE	+	CHX -SHY5Y				Dark cryptic
USP10	chr16:84735173-84740309	Cord	0.505296531491384	0.0849673202614379	0.09375	3	11	1.96	1.56	153	704		+	Seddighi-i3Cortical, UPF1 - i3Cortical, CHX -SHY5Y				non-NMD rescued	non-NMD rescued
PAM16	chr16:4345856-4351232	Cord	0.503718248663102	0.0849673202614379	0.0909090909090909	0	11	0	1.56	153	704		-	SMG1i -SHY5Y						Dark cryptic
KBTBD3	chr11:106054455-106077312	Cord	0.501290478312537	0.0849673202614379	0.0880681818181818	2	15	1.31	2.13	153	704		-	Seddighi-i3Cortical
ZBTB49	chr4:4301036-4301989	Cord	0.500942327688651	0.0849673202614379	0.0880681818181818	3	19	1.96	2.7	153	704		+	Brown-SHSY5Y
CNOT8	chr5:154858768-154859695	Cord	0.500524546939988	0.0849673202614379	0.0880681818181818	2	8	1.31	1.14	153	704		+	Brown-SHSY5Y
PUDP	chrX:7105838-7116966	Cord	0.503049799465241	0.0849673202614379	0.0880681818181818	0	10	0	1.42	153	704		-	Brown-SHSY5Y
SH2B1	chr16:28863754-28867331	Cord	0.502618092691622	0.0849673202614379	0.0866477272727273	1	15	0.65	2.13	153	704		+	Brown-SHSY5Y
ABCC4	chr13:95105103-95115922	Cord	0.499628639334522	0.0849673202614379	0.0852272727272727	4	11	2.61	1.56	153	704	TRUE	-	CHX -SHY5Y				Dark cryptic
ANKRD34A	chr1:145962318-145962421	Cord	0.499981431966726	0.0849673202614379	0.0852272727272727	6	21	3.92	2.98	153	704		-	Brown-SHSY5Y
ADAMTS13	chr9:133437897-133444863	Cord	0.499591503267974	0.0849673202614379	0.0838068181818182	3	14	1.96	1.99	153	704		+	Brown-SHSY5Y, Brown-SHSY5Y
APPBP2	chr17:60456381-60461810	Cord	0.497827540106952	0.0849673202614379	0.0823863636363636	0	9	0	1.28	153	704	TRUE	-	SMG1i -SHY5Y						Dark cryptic
RHEBL1	chr12:49066701-49069035	Cord	0.498514557338087	0.0849673202614379	0.0809659090909091	2	15	1.31	2.13	153	704		-	Brown-i3Cortical
NLRX1	chr11:119175274-119175598	Cord	0.496959484551396	0.0849673202614379	0.0795454545454545	3	9	1.96	1.28	153	704		+	SMG1i -SHY5Y						Dark cryptic
LINC02506	chr4:32157136-32157956	Cord	0.497479389483066	0.0849673202614379	0.0795454545454545	2	16	1.31	2.27	153	704		+	Humphrey-i3Cortical, Seddighi-i3Cortical
MTSS2	chr16:70666612-70668999	Cord	0.497298351158645	0.0849673202614379	0.078125	2	6	1.31	0.85	153	704		-	Vargas-i3LMN, Vargas-i3LMN
ETFDH	chr4:158680607-158681571	Cord	0.496736668152109	0.0849673202614379	0.078125	2	10	1.31	1.42	153	704		+	Humphrey-i3Cortical
ST18	chr8:52246664-52254250	Cord	0.497354055258467	0.0849673202614379	0.078125	4	18	2.61	2.56	153	704		-	Vargas-i3LMN
CRTC1	chr19:18771325-18771442	Cord	0.495501893939394	0.0849673202614379	0.0738636363636364	5	12	3.27	1.7	153	704		+	Ferguson-HeLA, Humphrey-i3Cortical, Vargas-i3LMN, UPF1 - i3Cortical, CHX -SHY5Y				NMD rescued	NMD rescued
CCDC77	chr12:422508-428769	Cord	0.493594028520499	0.0849673202614379	0.0724431818181818	2	2	1.31	0.28	153	704		+	Ferguson-HeLA, Brown-SKNBE2
SLC22A17	chr14:23348306-23349272	Cord	0.49298128342246	0.0849673202614379	0.0710227272727273	4	5	2.61	0.71	153	704		-	Brown-SHSY5Y
USP13	chr3:179710839-179719940	Cord	0.490762403446227	0.0849673202614379	0.0681818181818182	1	2	0.65	0.28	153	704		+	Brown-SKNBE2
ZNF548	chr19:57390845-57392788	Cord	0.490618501188354	0.0849673202614379	0.0653409090909091	1	7	0.65	0.99	153	704		+	Brown-SKNBE2, Brown-SKNBE2
PCBP3	chr21:45742347-45744231	Cord	0.49148655674391	0.0849673202614379	0.0653409090909091	4	5	2.61	0.71	153	704		+	Seddighi-i3Cortical
SCN8A	chr12:51723301-51745903	Cord	0.487160204991087	0.0849673202614379	0.0625	3	4	1.96	0.57	153	704		+	Vargas-i3LMN
ZNF141	chr4:337415-343782	Cord	0.488887032085562	0.0849673202614379	0.0625	3	8	1.96	1.14	153	704		+	SMG1i -SHY5Y						Dark cryptic
ABCC4	chr13:95083290-95105046	Cord	0.485623700237671	0.0849673202614379	0.0568181818181818	3	4	1.96	0.57	153	704		-	CHX -SHY5Y				NMD rescued
TRIM41	chr5:181232889-181232966	Cord	0.485976492869875	0.0849673202614379	0.0553977272727273	2	4	1.31	0.57	153	704		+	CHX -SHY5Y				non-NMD rescued
ANO3	chr11:26525683-26531205	Cord	0.484217171717172	0.0849673202614379	0.0539772727272727	3	7	1.96	0.99	153	704		+	CHX -SHY5Y				NMD rescued
SLC26A11	chr17:80248257-80249154	Cord	0.482467134581105	0.0849673202614379	0.0482954545454545	2	7	1.31	0.99	153	704		+	Brown-SHSY5Y
CCDC33	chr15:74330354-74330981	Cord	0.480860999702912	0.0849673202614379	0.046875	2	6	1.31	0.85	153	704		+	Brown-SHSY5Y, Brown-SHSY5Y
IK	chr5:140648007-140648471	Motor Cortex	0.582792576694862	0.0898876404494382	0.247191011235955	1	38	1.12	8.54	89	445		+	Humphrey-i3Cortical, Seddighi-i3Cortical, Vargas-i3LMN
WDR35	chr2:19978167-19978751	Motor Cortex	0.556066153263477	0.0898876404494382	0.193258426966292	2	22	2.25	4.94	89	445		-	Brown-i3Cortical, Humphrey-i3Cortical, Melamed-SHSY5Y, Seddighi-i3Cortical, Vargas-i3LMN, UPF1 - i3Cortical, CHX -SHY5Y, SMG1i -SHY5Y, curve_experiments	Intermediate	Early	Intermediate	NMD rescued	NMD rescued	NMD rescued
GMDS-DT	chr6:2263684-2283499	Motor Cortex	0.548642848125237	0.0898876404494382	0.179775280898876	2	23	2.25	5.17	89	445		+	Brown-SHSY5Y
ZNF320	chr19:52893856-52895339	Motor Cortex	0.540853427597526	0.0898876404494382	0.173033707865169	3	18	3.37	4.04	89	445		-	SMG1i -SHY5Y						Dark cryptic
LINC02210	chr17:45637251-45645901	Motor Cortex	0.541939149097336	0.0898876404494382	0.170786516853933	2	19	2.25	4.27	89	445		+	Humphrey-i3Cortical, Humphrey-i3Cortical
SPAG6	chr10:22345818-22391729	Motor Cortex	0.534187602575432	0.0898876404494382	0.168539325842697	1	18	1.12	4.04	89	445		+	Brown-SKNBE2
SEPTIN7P2	chr7:45735670-45736787	Motor Cortex	0.536220174220427	0.0898876404494382	0.161797752808989	1	20	1.12	4.49	89	445		-	Brown-i3Cortical, Brown-SHSY5Y, Humphrey-i3Cortical, Melamed-SHSY5Y, Seddighi-i3Cortical, UPF1 - i3Cortical, CHX -SHY5Y, curve_experiments	Early	Early	Early	NMD rescued	non-NMD rescued
PLEKHA5	chr12:19291697-19304779	Motor Cortex	0.536876656987754	0.0898876404494382	0.159550561797753	1	8	1.12	1.8	89	445		+	Humphrey-i3Cortical
TUBE1	chr6:112076112-112076417	Motor Cortex	0.534818836005555	0.0898876404494382	0.159550561797753	0	11	0	2.47	89	445		-	Brown-i3Cortical
BTN2A2	chr6:26383313-26383792	Motor Cortex	0.533228127761646	0.0898876404494382	0.159550561797753	1	17	1.12	3.82	89	445		+	Brown-SHSY5Y
AGK	chr7:141555317-141555453	Motor Cortex	0.53546269410428	0.0898876404494382	0.157303370786517	0	10	0	2.25	89	445		+	Brown-SHSY5Y
DSCAM	chr21:40339415-40353465	Motor Cortex	0.530677944703952	0.0898876404494382	0.148314606741573	0	9	0	2.02	89	445		-	Humphrey-i3Cortical, Humphrey-i3Cortical, Seddighi-i3Cortical, Seddighi-i3Cortical, Vargas-i3LMN, Vargas-i3LMN
MATK	chr19:3785286-3785613	Motor Cortex	0.529099861128645	0.0898876404494382	0.141573033707865	0	17	0	3.82	89	445		-	Ferguson-HeLA
RP11-419I17.1	chr8:12552033-12565886	Motor Cortex	0.525893195303623	0.0898876404494382	0.141573033707865	0	0	0	0	89	445		-	CHX -SHY5Y				NMD rescued
NFATC4	chr14:24374466-24375975	Motor Cortex	0.52660017674536	0.0898876404494382	0.139325842696629	1	11	1.12	2.47	89	445		+	Appocher-SKNBE2, Appocher-SKNBE2
SIPA1L3	chr19:38101226-38101593	Motor Cortex	0.522724403484409	0.0898876404494382	0.132584269662921	2	10	2.25	2.25	89	445		+	CHX -SHY5Y				NMD rescued
FUBP3	chr9:130619388-130620354	Motor Cortex	0.52365862896099	0.0898876404494382	0.130337078651685	2	9	2.25	2.02	89	445	TRUE	+	CHX -SHY5Y				Dark cryptic
USP10	chr16:84735173-84740309	Motor Cortex	0.51994697639187	0.0898876404494382	0.128089887640449	0	9	0	2.02	89	445		+	Seddighi-i3Cortical, UPF1 - i3Cortical, CHX -SHY5Y				non-NMD rescued	non-NMD rescued
TOR1AIP2	chr1:179848348-179850845	Motor Cortex	0.518899128897867	0.0898876404494382	0.128089887640449	3	10	3.37	2.25	89	445	TRUE	-	CHX -SHY5Y				Dark cryptic
NECAB2	chr16:83990630-83993528	Motor Cortex	0.519416740310567	0.0898876404494382	0.125842696629213	0	10	0	2.25	89	445		+	Brown-i3Cortical, Humphrey-i3Cortical, Seddighi-i3Cortical, Vargas-i3LMN, UPF1 - i3Cortical					non-NMD rescued
RSF1	chr11:77764689-77813213	Motor Cortex	0.515149602322939	0.0898876404494382	0.119101123595506	2	8	2.25	1.8	89	445		-	UPF1 - i3Cortical					NMD rescued
USP13	chr3:179653393-179701008	Motor Cortex	0.51623532382275	0.0898876404494382	0.119101123595506	0	9	0	2.02	89	445		+	Ferguson-HeLA
PDCD6	chr5:304221-311293	Motor Cortex	0.514101754828936	0.0898876404494382	0.119101123595506	2	9	2.25	2.02	89	445		+	Melamed-SHSY5Y, Melamed-SHSY5Y
CEP95	chr17:64514358-64517719	Motor Cortex	0.513016033329125	0.0898876404494382	0.11685393258427	2	12	2.25	2.7	89	445	TRUE	+	SMG1i -SHY5Y						Dark cryptic
PLOD3	chr7:101212374-101212842	Motor Cortex	0.510440600934226	0.0898876404494382	0.11685393258427	6	14	6.74	3.15	89	445		-	Appocher-SKNBE2
ZNF423	chr16:49640505-49730771	Motor Cortex	0.516045953793713	0.0898876404494382	0.114606741573034	0	7	0	1.57	89	445		-	Brown-i3Cortical, Humphrey-i3Cortical, Seddighi-i3Cortical, Vargas-i3LMN, UPF1 - i3Cortical					non-NMD rescued
ALS2	chr2:201768945-201779979	Motor Cortex	0.511147582375963	0.0898876404494382	0.112359550561798	6	32	6.74	7.19	89	445		-	Brown-SHSY5Y
PSMD5	chr9:120824685-120831331	Motor Cortex	0.512548920590835	0.0898876404494382	0.110112359550562	0	11	0	2.47	89	445	TRUE	-	SMG1i -SHY5Y						Dark cryptic
ZZZ3	chr1:77677310-77682585	Motor Cortex	0.508332281277616	0.0898876404494382	0.107865168539326	1	7	1.12	1.57	89	445		-	Seddighi-i3Cortical
ZNF195	chr11:3362602-3363303	Motor Cortex	0.509051887387956	0.0898876404494382	0.10561797752809	0	8	0	1.8	89	445		-	curve_experiments	Early		Early
ZNF420	chr19:37078570-37127128	Motor Cortex	0.506716323696503	0.0898876404494382	0.103370786516854	2	10	2.25	2.25	89	445		+	Brown-SHSY5Y, Brown-SKNBE2, Brown-SKNBE2, Vargas-i3LMN, Vargas-i3LMN
UNK	chr17:75812585-75813761	Motor Cortex	0.507511677818457	0.0898876404494382	0.101123595505618	2	14	2.25	3.15	89	445		+	Brown-SHSY5Y
ZBTB40	chr1:22504344-22506049	Motor Cortex	0.507145562428986	0.0898876404494382	0.101123595505618	1	8	1.12	1.8	89	445		+	Appocher-SKNBE2
CH507-154B10.2	chr21:6986648-6992110	Motor Cortex	0.505946218911754	0.0898876404494382	0.101123595505618	2	6	2.25	1.35	89	445		-	Brown-SKNBE2
ACAT1	chr11:108131954-108134221	Motor Cortex	0.503459159197071	0.0898876404494382	0.098876404494382	1	14	1.12	3.15	89	445	TRUE	+	SMG1i -SHY5Y						Dark cryptic
TNFRSF12A	chr16:3020491-3021555	Motor Cortex	0.50448175735387	0.0898876404494382	0.098876404494382	2	11	2.25	2.47	89	445		+	Brown-SKNBE2
NFIX	chr19:13025552-13067345	Motor Cortex	0.504406009342255	0.0898876404494382	0.098876404494382	2	4	2.25	0.9	89	445	TRUE	+	CHX -SHY5Y				Dark cryptic
PLRG1	chr4:154540974-154542187	Motor Cortex	0.504456508016665	0.0898876404494382	0.098876404494382	1	15	1.12	3.37	89	445	TRUE	-	SMG1i -SHY5Y						Dark cryptic
TENM2	chr5:167728855-167729629	Motor Cortex	0.503648529226108	0.0898876404494382	0.098876404494382	3	9	3.37	2.02	89	445		+	Humphrey-i3Cortical
VPS37A	chr8:17300729-17302154	Motor Cortex	0.502386062365863	0.0898876404494382	0.098876404494382	0	0	0	0	89	445		+	Brown-SKNBE2
TREX2	chrX:153464897-153464988	Motor Cortex	0.503787400580735	0.0898876404494382	0.098876404494382	3	3	3.37	0.67	89	445	TRUE	-	SMG1i -SHY5Y						Dark cryptic
NINL	chr20:25491525-25503952	Motor Cortex	0.504608004039894	0.0898876404494382	0.0966292134831461	1	9	1.12	2.02	89	445		-	Ferguson-HeLA, Brown-SKNBE2
METTL8	chr2:171392197-171433026	Motor Cortex	0.503800025249337	0.0898876404494382	0.0966292134831461	0	8	0	1.8	89	445		-	Seddighi-i3Cortical, curve_experiments	Early	Early	Early
MTERF3	chr8:96245931-96250906	Motor Cortex	0.504885746749148	0.0898876404494382	0.0966292134831461	2	8	2.25	1.8	89	445	TRUE	-	CHX -SHY5Y				Dark cryptic
TMCO6	chr5:140641780-140642491	Motor Cortex	0.502827925766949	0.0898876404494382	0.0943820224719101	0	11	0	2.47	89	445		+	Brown-SHSY5Y
IFT140	chr16:1526077-1526733	Motor Cortex	0.500946850145184	0.0898876404494382	0.0921348314606742	2	5	2.25	1.12	89	445		-	Humphrey-i3Cortical
ZNF254	chr19:24049548-24091901	Motor Cortex	0.501035222825401	0.0898876404494382	0.0898876404494382	1	8	1.12	1.8	89	445		+	Brown-SKNBE2
RAD51AP1	chr12:4553147-4558857	Motor Cortex	0.49876278247696	0.0898876404494382	0.0876404494382022	2	8	2.25	1.8	89	445		+	Humphrey-i3Cortical
ZNF598	chr16:2002732-2003616	Motor Cortex	0.497348819593486	0.0898876404494382	0.0853932584269663	3	5	3.37	1.12	89	445		-	Brown-SHSY5Y, Brown-SHSY5Y
PEDS1	chr20:50130947-50131020	Motor Cortex	0.49752556495392	0.0898876404494382	0.0853932584269663	1	6	1.12	1.35	89	445		-	Brown-SHSY5Y
AP4M1	chr7:100106003-100106403	Motor Cortex	0.497487690948113	0.0898876404494382	0.0853932584269663	2	1	2.25	0.22	89	445		+	Brown-SHSY5Y, Brown-SHSY5Y
C14orf93	chr14:22999156-23000959	Motor Cortex	0.497071076884232	0.0898876404494382	0.0831460674157303	1	4	1.12	0.9	89	445		-	Humphrey-i3Cortical
PLCB4	chr20:9403121-9405313	Motor Cortex	0.49628834743088	0.0898876404494382	0.0831460674157303	1	3	1.12	0.67	89	445		+	Vargas-i3LMN
ATXN7L1	chr7:105610603-105612697	Motor Cortex	0.498081050372428	0.0898876404494382	0.0831460674157303	1	9	1.12	2.02	89	445		-	Brown-SHSY5Y
PTPRN2	chr7:158040550-158081298	Motor Cortex	0.497310945587678	0.0898876404494382	0.0831460674157303	0	5	0	1.12	89	445		-	Brown-i3Cortical, Humphrey-i3Cortical, Seddighi-i3Cortical, Vargas-i3LMN, UPF1 - i3Cortical					non-NMD rescued
TRAF7	chr16:2174048-2175111	Motor Cortex	0.497247822244666	0.0898876404494382	0.0808988764044944	1	10	1.12	2.25	89	445		+	Brown-SHSY5Y, Brown-SHSY5Y
MYO1C	chr17:1472228-1474812	Motor Cortex	0.495556116651938	0.0898876404494382	0.0808988764044944	3	11	3.37	2.47	89	445		-	Brown-i3Cortical, Brown-i3Cortical, Humphrey-i3Cortical, Humphrey-i3Cortical, Klim-MotorNeuron, Klim-MotorNeuron, Seddighi-i3Cortical, Seddighi-i3Cortical, UPF1 - i3Cortical, CHX -SHY5Y				NMD rescued	non-NMD rescued
MYT1L	chr2:1961302-1979165	Motor Cortex	0.494874384547406	0.0898876404494382	0.0808988764044944	1	5	1.12	1.12	89	445		-	CHX -SHY5Y				NMD rescued
LLNLR-271E8.1	chr19:58583176-58585763	Motor Cortex	0.496376720111097	0.0898876404494382	0.0786516853932584	0	3	0	0.67	89	445		+	Seddighi-i3Cortical
GNL2	chr1:37587495-37590699	Motor Cortex	0.493132180280268	0.0898876404494382	0.0786516853932584	1	3	1.12	0.67	89	445	TRUE	-	SMG1i -SHY5Y						Dark cryptic
IPO13	chr1:43956976-43957402	Motor Cortex	0.494685014518369	0.0898876404494382	0.0786516853932584	0	1	0	0.22	89	445		+	Brown-SHSY5Y
RASSF8-AS1	chr12:25947622-25955138	Motor Cortex	0.493220552960485	0.0898876404494382	0.0764044943820225	1	5	1.12	1.12	89	445		-	Humphrey-i3Cortical
DNAJC22	chr12:49349712-49349794	Motor Cortex	0.494306274460296	0.0898876404494382	0.0764044943820225	2	13	2.25	2.92	89	445		+	Klim-MotorNeuron
RP11-571M6.19	chr12:57616897-57619311	Motor Cortex	0.494495644489332	0.0898876404494382	0.0764044943820225	1	3	1.12	0.67	89	445		+	Brown-i3Cortical
SLCO5A1	chr8:69682343-69755424	Motor Cortex	0.494028531751042	0.0898876404494382	0.0764044943820225	2	9	2.25	2.02	89	445		-	Brown-i3Cortical
USP28	chr11:113834335-113835207	Motor Cortex	0.490480999873753	0.0898876404494382	0.0741573033707865	1	3	1.12	0.67	89	445		-	Brown-SHSY5Y
RASGRP2	chr11:64744482-64744742	Motor Cortex	0.492210579472289	0.0898876404494382	0.0741573033707865	0	3	0	0.67	89	445		-	Brown-i3Cortical, Vargas-i3LMN
WIPF1	chr2:174575380-174585523	Motor Cortex	0.49077136725161	0.0898876404494382	0.0741573033707865	3	4	3.37	0.9	89	445		-	SMG1i -SHY5Y						Dark cryptic
ZNF737	chr19:20545053-20545558	Motor Cortex	0.490266380507512	0.0898876404494382	0.0719101123595506	0	0	0	0	89	445		-	Vargas-i3LMN, Vargas-i3LMN
CROCC	chr1:16948524-16950953	Motor Cortex	0.491162731978286	0.0898876404494382	0.0719101123595506	3	2	3.37	0.45	89	445		+	Brown-SHSY5Y
PPARD	chr6:35347150-35356229	Motor Cortex	0.491490973361949	0.0898876404494382	0.0719101123595506	0	3	0	0.67	89	445		+	Brown-SKNBE2
RPGRIP1L	chr16:53622356-53622890	Motor Cortex	0.490077010478475	0.0898876404494382	0.0696629213483146	0	3	0	0.67	89	445		-	Seddighi-i3Cortical
DOT1L	chr19:2205439-2206729	Motor Cortex	0.490632495896983	0.0898876404494382	0.0696629213483146	4	6	4.49	1.35	89	445		+	CHX -SHY5Y				NMD rescued
PXDN	chr2:1649675-1650800	Motor Cortex	0.49118798131549	0.0898876404494382	0.0696629213483146	3	3	3.37	0.67	89	445		-	Appocher-SKNBE2, Brown-i3Cortical, Humphrey-i3Cortical, Melamed-SHSY5Y, Seddighi-i3Cortical, Vargas-i3LMN, UPF1 - i3Cortical, CHX -SHY5Y, SMG1i -SHY5Y, curve_experiments	Intermediate	Intermediate	Intermediate	non-NMD rescued	non-NMD rescued	non-NMD rescued
TMCC1	chr3:129848412-129851832	Motor Cortex	0.489231157682111	0.0898876404494382	0.0696629213483146	0	4	0	0.9	89	445		-	Brown-i3Cortical
ELN	chr7:74060047-74060376	Motor Cortex	0.490228506501704	0.0898876404494382	0.0696629213483146	1	4	1.12	0.9	89	445		+	Brown-SKNBE2
MAP7D2	chrX:20050946-20052878	Motor Cortex	0.489117535664689	0.0898876404494382	0.0696629213483146	4	9	4.49	2.02	89	445		-	curve_experiments	Early	Early
RET	chr10:43100722-43112099	Motor Cortex	0.487501578083575	0.0898876404494382	0.0651685393258427	0	0	0	0	89	445		+	Brown-SHSY5Y, Brown-SHSY5Y, Melamed-SHSY5Y
ROBO3	chr11:124877752-124878584	Motor Cortex	0.488473677565964	0.0898876404494382	0.0651685393258427	3	4	3.37	0.9	89	445		+	SMG1i -SHY5Y						non-NMD rescued
KATNIP	chr16:27708920-27720536	Motor Cortex	0.487451079409166	0.0898876404494382	0.0651685393258427	3	4	3.37	0.9	89	445		+	CHX -SHY5Y				NMD rescued
ILF3	chr19:10683970-10684859	Motor Cortex	0.487943441484661	0.0898876404494382	0.0651685393258427	4	3	4.49	0.67	89	445		+	Brown-SHSY5Y
ADAM23	chr2:206570811-206573115	Motor Cortex	0.487072339351092	0.0898876404494382	0.0629213483146067	0	4	0	0.9	89	445		+	CHX -SHY5Y				NMD rescued
RTKN2	chr10:62246057-62268551	Motor Cortex	0.485658376467618	0.0898876404494382	0.0606741573033708	1	4	1.12	0.9	89	445		-	Appocher-SKNBE2
ZNF702P	chr19:52990210-53037770	Motor Cortex	0.486276985229138	0.0898876404494382	0.0606741573033708	1	11	1.12	2.47	89	445		-	Brown-i3Cortical
NBPF8	chr1:120449402-120452117	Motor Cortex	0.485973993182679	0.0898876404494382	0.0606741573033708	5	8	5.62	1.8	89	445		+	Brown-SKNBE2
RCAN3	chr1:24503150-24531218	Motor Cortex	0.484938770357278	0.0898876404494382	0.0606741573033708	2	5	2.25	1.12	89	445		+	Brown-SHSY5Y
MED12	chrX:71133212-71134713	Motor Cortex	0.487185961368514	0.0898876404494382	0.0606741573033708	1	6	1.12	1.35	89	445		+	Brown-SHSY5Y
PCGF2	chr17:38737435-38738353	Motor Cortex	0.483070319404116	0.0898876404494382	0.0561797752808989	1	2	1.12	0.45	89	445		-	Brown-SKNBE2
CHCHD6	chr3:126914750-126953025	Motor Cortex	0.483108193409923	0.0898876404494382	0.0539325842696629	1	5	1.12	1.12	89	445	TRUE	+	CHX -SHY5Y				Dark cryptic
CEP170	chr1:243126134-243126613	Motor Cortex	0.479750031561672	0.0898876404494382	0.049438202247191	8	22	8.99	4.94	89	445		-	Humphrey-i3Cortical
PDE10A	chr6:165902847-165987529	Motor Cortex	0.478336068678197	0.0898876404494382	0.0471910112359551	4	3	4.49	0.67	89	445		-	Humphrey-i3Cortical
RGL3	chr19:11402247-11402650	Motor Cortex	0.476227749021588	0.0898876404494382	0.0426966292134831	2	2	2.25	0.45	89	445		-	Brown-SHSY5Y
CLHC1	chr2:55181744-55195200	Motor Cortex	0.47639186971342	0.0898876404494382	0.0426966292134831	2	3	2.25	0.67	89	445		-	Brown-SHSY5Y
RECQL4	chr8:144516661-144517050	Motor Cortex	0.477351344527206	0.0898876404494382	0.0426966292134831	2	3	2.25	0.67	89	445		-	Humphrey-i3Cortical
CHD8	chr14:21421223-21426128	Motor Cortex	0.471947986365358	0.0898876404494382	0.0337078651685393	1	1	1.12	0.22	89	445		-	CHX -SHY5Y				NMD rescued
RP11-66B24.2	chr15:100850170-100855231	Motor Cortex	0.469334679964651	0.0898876404494382	0.0292134831460674	0	2	0	0.45	89	445		+	Brown-SKNBE2
CSMD2	chr1:33587168-33589162	Motor Cortex	0.469965913394773	0.0898876404494382	0.0292134831460674	1	2	1.12	0.45	89	445		-	Seddighi-i3Cortical, UPF1 - i3Cortical					non-NMD rescued
TMEM9B-AS1	chr11:8966656-8977425	Motor Cortex	0.468753945208938	0.0898876404494382	0.0269662921348315	3	3	3.37	0.67	89	445		+	UPF1 - i3Cortical					non-NMD rescued
IGFBP7-AS1	chr4:57201820-57203508	Cord	0.542135509506833	0.0915032679738562	0.177556818181818	3	25	1.96	3.55	153	704		+	curve_experiments	Intermediate		Intermediate
BCL2L11	chr2:111121188-111150044	Cord	0.541819852941177	0.0915032679738562	0.174715909090909	4	23	2.61	3.27	153	704		+	CHX -SHY5Y				non-NMD rescued
NTNG1	chr1:107395326-107480611	Cord	0.532405860071301	0.0915032679738562	0.15625	3	27	1.96	3.84	153	704		+	Humphrey-i3Cortical
TEAD3	chr6:35479316-35484560	Cord	0.528125928401664	0.0915032679738562	0.144886363636364	4	25	2.61	3.55	153	704		-	Brown-SHSY5Y, Brown-SHSY5Y
SCFD2	chr4:53274001-53278242	Cord	0.520824049316696	0.0915032679738562	0.133522727272727	4	19	2.61	2.7	153	704		-	SMG1i -SHY5Y						Dark cryptic
NBPF15	chr1:144424862-144427047	Cord	0.519519644979204	0.0915032679738562	0.129261363636364	1	25	0.65	3.55	153	704		-	Brown-SKNBE2
ADSS1	chr14:104742286-104743067	Cord	0.517337901069519	0.0915032679738562	0.126420454545455	7	32	4.58	4.55	153	704	TRUE	+	SMG1i -SHY5Y						Dark cryptic
SPG11	chr15:44620403-44621246	Cord	0.517068664587047	0.0915032679738562	0.126420454545455	1	14	0.65	1.99	153	704	TRUE	-	CHX -SHY5Y				Dark cryptic
WDR35	chr2:19978120-19978751	Cord	0.51794600415924	0.0915032679738562	0.126420454545455	5	22	3.27	3.12	153	704		-	CHX -SHY5Y				non-NMD rescued
NBPF8	chr1:120449402-120452117	Cord	0.515815322341058	0.0915032679738562	0.123579545454545	7	35	4.58	4.97	153	704		+	Brown-SKNBE2
DSE	chr6:116254383-116257216	Cord	0.514719808377896	0.0915032679738562	0.122159090909091	4	14	2.61	1.99	153	704		+	Brown-SKNBE2
TRIT1	chr1:39848097-39883318	Cord	0.511716428995841	0.0915032679738562	0.116477272727273	1	22	0.65	3.12	153	704		-	SMG1i -SHY5Y						Dark cryptic
TUB	chr11:8100997-8103495	Cord	0.509961749851456	0.0915032679738562	0.113636363636364	2	11	1.31	1.56	153	704		+	CHX -SHY5Y				NMD rescued
BCL2L13	chr22:17702386-17722274	Cord	0.508202428698752	0.0915032679738562	0.109375	1	8	0.65	1.14	153	704		+	Ferguson-HeLA, Appocher-SKNBE2, Humphrey-i3Cortical, Melamed-SHSY5Y, Seddighi-i3Cortical, Vargas-i3LMN, UPF1 - i3Cortical, CHX -SHY5Y, SMG1i -SHY5Y, curve_experiments	Late	Late	Late	NMD rescued	non-NMD rescued	non-NMD rescued
MTERF1	chr7:91802599-91880055	Cord	0.508197786690434	0.0915032679738562	0.109375	4	18	2.61	2.56	153	704	TRUE	-	SMG1i -SHY5Y						Dark cryptic
NES	chr1:156673527-156676482	Cord	0.508132798573975	0.0915032679738562	0.107954545454545	3	11	1.96	1.56	153	704	TRUE	-	CHX -SHY5Y				Dark cryptic
SEPTIN11	chr4:77030970-77032457	Cord	0.506981580510992	0.0915032679738562	0.107954545454545	4	12	2.61	1.7	153	704		+	Brown-i3Cortical, Humphrey-i3Cortical, Seddighi-i3Cortical, Vargas-i3LMN, UPF1 - i3Cortical					non-NMD rescued
RAB20	chr13:110524197-110541889	Cord	0.506373477421272	0.0915032679738562	0.105113636363636	3	13	1.96	1.85	153	704		-	Ferguson-HeLA, curve_experiments	Early		Early
LETM2	chr8:38386380-38387950	Cord	0.505171197266785	0.0915032679738562	0.100852272727273	4	16	2.61	2.27	153	704		+	Brown-SHSY5Y
NEMF	chr14:49796328-49797373	Cord	0.503226195781343	0.0915032679738562	0.0994318181818182	2	9	1.31	1.28	153	704		-	Brown-SHSY5Y
ANKDD1A	chr15:64944747-64944896	Cord	0.502139965834819	0.0915032679738562	0.0994318181818182	4	13	2.61	1.85	153	704	TRUE	+	SMG1i -SHY5Y						Dark cryptic
ENSG00000291171	chr12:132085504-132090849	Cord	0.501666480986334	0.0915032679738562	0.0951704545454546	3	8	1.96	1.14	153	704	TRUE	+	SMG1i -SHY5Y						Dark cryptic
CCDC77	chr12:418636-428761	Cord	0.500561683006536	0.0915032679738562	0.09375	2	8	1.31	1.14	153	704		+	SMG1i -SHY5Y						Dark cryptic
TENM4	chr11:78848047-78854104	Cord	0.500371360665478	0.0915032679738562	0.0909090909090909	2	9	1.31	1.28	153	704		-	Appocher-SKNBE2
UVSSA	chr4:1366431-1380047	Cord	0.498788435828877	0.0915032679738562	0.0880681818181818	5	11	3.27	1.56	153	704	TRUE	+	CHX -SHY5Y				Dark cryptic
MAP7D2	chrX:20044524-20050824	Cord	0.494735962566845	0.0915032679738562	0.0795454545454545	0	10	0	1.42	153	704		-	curve_experiments	Early	Early
ACAP3	chr1:1307156-1307769	Cord	0.492433526440879	0.0915032679738562	0.078125	11	27	7.19	3.84	153	704		-	Brown-i3Cortical
TREX2	chrX:153464897-153464988	Cord	0.493631164587047	0.0915032679738562	0.078125	2	9	1.31	1.28	153	704	TRUE	-	SMG1i -SHY5Y						Dark cryptic
ZNF195	chr11:3363391-3370975	Cord	0.493426916221034	0.0915032679738562	0.0767045454545455	6	15	3.92	2.13	153	704		-	Ferguson-HeLA, Brown-SHSY5Y
TSSC2	chr11:3403652-3404833	Cord	0.49084595959596	0.0915032679738562	0.0724431818181818	5	10	3.27	1.42	153	704		+	CHX -SHY5Y				non-NMD rescued
CACNB3	chr12:48818558-48823344	Cord	0.489666889483066	0.0915032679738562	0.0696022727272727	3	11	1.96	1.56	153	704		+	Brown-SHSY5Y
CENPS-CORT	chr1:10430568-10451377	Cord	0.488552807486631	0.0915032679738562	0.0696022727272727	3	4	1.96	0.57	153	704		+	Ferguson-HeLA
NEU3	chr11:74989154-74989963	Cord	0.487540849673203	0.0915032679738562	0.0681818181818182	5	12	3.27	1.7	153	704		+	Brown-SHSY5Y
RP11-566K11.7	chr16:89908458-89908655	Cord	0.488515671420083	0.0915032679738562	0.0653409090909091	0	0	0	0	153	704		+	Brown-SKNBE2
SLC25A16	chr10:68517185-68527246	Cord	0.485438019904932	0.0915032679738562	0.0639204545454545	0	4	0	0.57	153	704		-	Ferguson-HeLA
NUTM2E	chr10:79828451-79838309	Cord	0.485846516636958	0.0915032679738562	0.0625	3	7	1.96	0.99	153	704		+	Brown-SKNBE2
PPP1R13B	chr14:103780807-103784795	Cord	0.48135305258467	0.0915032679738562	0.0539772727272727	2	10	1.31	1.42	153	704	TRUE	-	SMG1i -SHY5Y						Dark cryptic
KIF26A	chr14:104152461-104155613	Cord	0.479408051099228	0.0915032679738562	0.0497159090909091	1	7	0.65	0.99	153	704		+	Humphrey-i3Cortical
EBF3	chr10:129840334-129842116	Cord	0.476339683600713	0.0915032679738562	0.0440340909090909	4	4	2.61	0.57	153	704		-	curve_experiments	Early	Early
PAOX	chr10:133391098-133391312	FTD frontal/temporal	0.60978021978022	0.0923076923076923	0.314285714285714	2	9	1.54	12.86	130	70		+	Brown-SHSY5Y, Seddighi-i3Cortical
L3MBTL1	chr20:43515415-43528657	FTD frontal/temporal	0.595879120879121	0.0923076923076923	0.271428571428571	1	6	0.77	8.57	130	70		+	Brown-i3Cortical, Brown-i3Cortical, Seddighi-i3Cortical, Seddighi-i3Cortical, Vargas-i3LMN, Vargas-i3LMN, UPF1 - i3Cortical, CHX -SHY5Y, SMG1i -SHY5Y				NMD rescued	non-NMD rescued	Dark cryptic
MEIS2	chr15:37096430-37097934	FTD frontal/temporal	0.585934065934066	0.0923076923076923	0.257142857142857	2	5	1.54	7.14	130	70		-	Ferguson-HeLA, Ferguson-HeLA, Humphrey-i3Cortical, Humphrey-i3Cortical, Melamed-SHSY5Y, Melamed-SHSY5Y, Seddighi-i3Cortical, Seddighi-i3Cortical, Vargas-i3LMN, Vargas-i3LMN, UPF1 - i3Cortical, CHX -SHY5Y, SMG1i -SHY5Y, curve_experiments	Intermediate	Intermediate	Intermediate	NMD rescued	NMD rescued	non-NMD rescued
TMC6	chr17:78126648-78128612	FTD frontal/temporal	0.583241758241758	0.0923076923076923	0.242857142857143	5	8	3.85	11.43	130	70		-	Brown-SHSY5Y
ATP1A3	chr19:41978326-41981502	FTD frontal/temporal	0.577197802197802	0.0923076923076923	0.242857142857143	5	8	3.85	11.43	130	70	TRUE	-	SMG1i -SHY5Y						Dark cryptic
EML3	chr11:62607099-62608201	FTD frontal/temporal	0.557527472527473	0.0923076923076923	0.214285714285714	3	4	2.31	5.71	130	70		-	Appocher-SKNBE2, Brown-SKNBE2, Brown-SKNBE2
WDFY2	chr13:51753748-51755358	FTD frontal/temporal	0.54456043956044	0.0923076923076923	0.185714285714286	1	2	0.77	2.86	130	70		+	Brown-SHSY5Y, Brown-SHSY5Y, Seddighi-i3Cortical, Vargas-i3LMN, CHX -SHY5Y				NMD rescued
ABCC4	chr13:95157322-95161189	FTD frontal/temporal	0.545824175824176	0.0923076923076923	0.185714285714286	1	3	0.77	4.29	130	70	TRUE	-	CHX -SHY5Y, SMG1i -SHY5Y				Dark cryptic		Dark cryptic
IFT140	chr16:1526077-1526733	FTD frontal/temporal	0.549395604395605	0.0923076923076923	0.185714285714286	3	1	2.31	1.43	130	70		-	Humphrey-i3Cortical
RNF169	chr11:74749525-74789626	FTD frontal/temporal	0.540054945054945	0.0923076923076923	0.171428571428571	2	3	1.54	4.29	130	70	TRUE	+	SMG1i -SHY5Y						Dark cryptic
NFIX	chr19:13025552-13067345	FTD frontal/temporal	0.541428571428572	0.0923076923076923	0.171428571428571	4	2	3.08	2.86	130	70	TRUE	+	CHX -SHY5Y				Dark cryptic
TNS3	chr7:47345038-47368365	FTD frontal/temporal	0.533571428571429	0.0923076923076923	0.171428571428571	4	3	3.08	4.29	130	70	TRUE	-	SMG1i -SHY5Y						Dark cryptic
TRAF7	chr16:2174048-2175111	FTD frontal/temporal	0.524285714285714	0.0923076923076923	0.142857142857143	3	3	2.31	4.29	130	70		+	Brown-SHSY5Y, Brown-SHSY5Y
ASAP1	chr8:130361788-130401885	FTD frontal/temporal	0.527527472527472	0.0923076923076923	0.142857142857143	2	4	1.54	5.71	130	70		-	CHX -SHY5Y				NMD rescued
KBTBD3	chr11:106054455-106077312	FTD frontal/temporal	0.52032967032967	0.0923076923076923	0.128571428571429	4	2	3.08	2.86	130	70		-	Seddighi-i3Cortical
CEP83	chr12:94410679-94411697	FTD frontal/temporal	0.521153846153846	0.0923076923076923	0.128571428571429	3	1	2.31	1.43	130	70		-	Brown-SHSY5Y, Vargas-i3LMN
CELF4	chr18:37259264-37266533	FTD frontal/temporal	0.52032967032967	0.0923076923076923	0.128571428571429	2	3	1.54	4.29	130	70		-	CHX -SHY5Y				non-NMD rescued
TMCC1	chr3:129848412-129851832	FTD frontal/temporal	0.520824175824176	0.0923076923076923	0.128571428571429	1	5	0.77	7.14	130	70		-	Brown-i3Cortical
SLC9A3	chr5:473382-475561	FTD frontal/temporal	0.514230769230769	0.0923076923076923	0.128571428571429	7	5	5.38	7.14	130	70		-	Vargas-i3LMN
ANKRD13D	chr11:67296968-67299530	FTD frontal/temporal	0.513406593406594	0.0923076923076923	0.114285714285714	4	3	3.08	4.29	130	70		+	Seddighi-i3Cortical
RFX1	chr19:13979542-13980612	FTD frontal/temporal	0.50923076923077	0.0923076923076923	0.114285714285714	2	1	1.54	1.43	130	70		-	CHX -SHY5Y				NMD rescued
UBR4	chr1:19145678-19145793	FTD frontal/temporal	0.512362637362638	0.0923076923076923	0.114285714285714	0	2	0	2.86	130	70		-	SMG1i -SHY5Y						Dark cryptic
PALD1	chr10:70540953-70541102	FTD frontal/temporal	0.502637362637363	0.0923076923076923	0.1	4	2	3.08	2.86	130	70	TRUE	+	SMG1i -SHY5Y						Dark cryptic
C2CD5	chr12:22457161-22459492	FTD frontal/temporal	0.505494505494506	0.0923076923076923	0.1	4	2	3.08	2.86	130	70		-	Humphrey-i3Cortical
RAB4B	chr19:40778391-40783778	FTD frontal/temporal	0.503626373626374	0.0923076923076923	0.1	2	0	1.54	0	130	70		+	Brown-SKNBE2, Brown-SKNBE2
MIATNB	chr22:26693836-26698997	FTD frontal/temporal	0.505659340659341	0.0923076923076923	0.1	1	1	0.77	1.43	130	70		+	Brown-SKNBE2
TMEM45A	chr3:100492928-100519533	FTD frontal/temporal	0.503516483516484	0.0923076923076923	0.1	5	3	3.85	4.29	130	70		+	Humphrey-i3Cortical, Humphrey-i3Cortical
PRRT4	chr7:128361422-128361561	FTD frontal/temporal	0.504725274725275	0.0923076923076923	0.1	2	1	1.54	1.43	130	70		-	Seddighi-i3Cortical
AMMECR1	chrX:110309537-110317599	FTD frontal/temporal	0.506648351648352	0.0923076923076923	0.1	1	4	0.77	5.71	130	70		-	Seddighi-i3Cortical
SSR4	chrX:153795753-153796434	FTD frontal/temporal	0.503186813186813	0.0923076923076923	0.1	2	1	1.54	1.43	130	70	TRUE	+	CHX -SHY5Y				Dark cryptic
ALDH16A1	chr19:49461112-49461329	FTD frontal/temporal	0.497527472527472	0.0923076923076923	0.0857142857142857	0	0	0	0	130	70		+	Brown-SHSY5Y
RP11-465B22.3	chr1:1063317-1065830	FTD frontal/temporal	0.495494505494506	0.0923076923076923	0.0857142857142857	4	0	3.08	0	130	70		+	UPF1 - i3Cortical					NMD rescued
CYP4V2	chr4:186201342-186203331	FTD frontal/temporal	0.497582417582417	0.0923076923076923	0.0857142857142857	2	0	1.54	0	130	70	TRUE	+	CHX -SHY5Y				Dark cryptic
FAM24B	chr10:122850520-122855645	FTD frontal/temporal	0.489120879120879	0.0923076923076923	0.0714285714285714	4	0	3.08	0	130	70		-	Brown-SKNBE2
GAS6	chr13:113828711-113834551	FTD frontal/temporal	0.489340659340659	0.0923076923076923	0.0714285714285714	3	0	2.31	0	130	70		-	Brown-SHSY5Y
KCTD13	chr16:29911153-29919531	FTD frontal/temporal	0.488791208791209	0.0923076923076923	0.0714285714285714	0	0	0	0	130	70	TRUE	-	SMG1i -SHY5Y						Dark cryptic
NSUN4	chr1:46357659-46360704	FTD frontal/temporal	0.490879120879121	0.0923076923076923	0.0714285714285714	2	2	1.54	2.86	130	70		+	SMG1i -SHY5Y						Dark cryptic
PLPPR4	chr1:99297979-99299035	FTD frontal/temporal	0.488021978021978	0.0923076923076923	0.0714285714285714	3	0	2.31	0	130	70		+	Brown-SHSY5Y
CH507-154B10.1	chr21:6659578-6666429	FTD frontal/temporal	0.489065934065934	0.0923076923076923	0.0714285714285714	3	0	2.31	0	130	70		-	Brown-SKNBE2, Brown-SKNBE2
SH3D19	chr4:151144288-151149500	FTD frontal/temporal	0.491098901098901	0.0923076923076923	0.0714285714285714	0	0	0	0	130	70	TRUE	-	CHX -SHY5Y				Dark cryptic
XXbac-BPG246D15.9	chr6:32830806-32831149	FTD frontal/temporal	0.49010989010989	0.0923076923076923	0.0714285714285714	3	1	2.31	1.43	130	70		-	Brown-i3Cortical, CHX -SHY5Y				Dark cryptic
PSMD5	chr9:120824685-120831331	FTD frontal/temporal	0.490439560439561	0.0923076923076923	0.0714285714285714	3	0	2.31	0	130	70	TRUE	-	SMG1i -SHY5Y						Dark cryptic
RBFA	chr18:80037506-80038471	FTD frontal/temporal	0.483956043956044	0.0923076923076923	0.0571428571428571	1	0	0.77	0	130	70	TRUE	+	CHX -SHY5Y				Dark cryptic
MICAL3	chr22:17906886-17907015	FTD frontal/temporal	0.483296703296703	0.0923076923076923	0.0571428571428571	4	1	3.08	1.43	130	70		-	Humphrey-i3Cortical
RFX3	chr9:3277461-3293077	FTD frontal/temporal	0.482197802197802	0.0923076923076923	0.0571428571428571	2	1	1.54	1.43	130	70	TRUE	-	CHX -SHY5Y				Dark cryptic
PELI2	chr14:56290456-56292719	FTD frontal/temporal	0.474065934065934	0.0923076923076923	0.0428571428571429	2	0	1.54	0	130	70		+	Humphrey-i3Cortical
RAPGEFL1	chr17:40192990-40193664	FTD frontal/temporal	0.476483516483517	0.0923076923076923	0.0428571428571429	4	0	3.08	0	130	70		+	Brown-SHSY5Y
MATK	chr19:3785286-3785613	FTD frontal/temporal	0.476043956043956	0.0923076923076923	0.0428571428571429	4	0	3.08	0	130	70		-	Ferguson-HeLA
NCOA2	chr8:70216764-70222407	FTD frontal/temporal	0.475824175824176	0.0923076923076923	0.0428571428571429	0	0	0	0	130	70		-	Humphrey-i3Cortical
SPG11	chr15:44620403-44621246	FTD frontal/temporal	0.468461538461538	0.0923076923076923	0.0285714285714286	2	1	1.54	1.43	130	70	TRUE	-	CHX -SHY5Y				Dark cryptic
ZNF702P	chr19:52990210-53037770	FTD frontal/temporal	0.467582417582418	0.0923076923076923	0.0285714285714286	2	0	1.54	0	130	70		-	Brown-i3Cortical
ASPH	chr8:61503509-61518032	FTD frontal/temporal	0.468681318681318	0.0923076923076923	0.0285714285714286	2	1	1.54	1.43	130	70		-	CHX -SHY5Y				NMD rescued
LPCAT4	chr15:34360827-34361169	FTD frontal/temporal	0.460769230769231	0.0923076923076923	0.0142857142857143	3	0	2.31	0	130	70	TRUE	-	CHX -SHY5Y				Dark cryptic
ZNF90	chr19:20105316-20117781	FTD frontal/temporal	0.460879120879121	0.0923076923076923	0.0142857142857143	2	0	1.54	0	130	70		+	curve_experiments	Intermediate		Intermediate
DNM1	chr9:128250940-128253047	Cord	0.56243965389186	0.0980392156862745	0.210227272727273	3	68	1.96	9.66	153	704		+	Brown-i3Cortical, Brown-i3Cortical, Humphrey-i3Cortical, Seddighi-i3Cortical, Seddighi-i3Cortical, Vargas-i3LMN, UPF1 - i3Cortical, CHX -SHY5Y, curve_experiments	Early		Early	NMD rescued	non-NMD rescued
LINC00667	chr18:5239477-5240648	Cord	0.514478423945336	0.0980392156862745	0.127840909090909	3	18	1.96	2.56	153	704		+	UPF1 - i3Cortical					NMD rescued
TUBE1	chr6:112076112-112076417	Cord	0.514237039512775	0.0980392156862745	0.127840909090909	5	15	3.27	2.13	153	704		-	Brown-i3Cortical
CDKAL1	chr6:21200892-21201110	Cord	0.511888183303624	0.0980392156862745	0.122159090909091	2	16	1.31	2.27	153	704		+	curve_experiments	Late		Late
SREBF2	chr22:41899553-41900330	Cord	0.513670714497921	0.0980392156862745	0.119318181818182	1	17	0.65	2.41	153	704	TRUE	+	CHX -SHY5Y				Dark cryptic
CREB3L4	chr1:153968699-153969334	Cord	0.50765931372549	0.0980392156862745	0.116477272727273	6	15	3.92	2.13	153	704		+	Brown-SHSY5Y, Brown-SHSY5Y
KNDC1	chr10:133160569-133161067	Cord	0.508815173796792	0.0980392156862745	0.112215909090909	4	17	2.61	2.41	153	704		+	Brown-i3Cortical, Humphrey-i3Cortical, Seddighi-i3Cortical, Vargas-i3LMN
ZBTB38	chr3:141387097-141403927	Cord	0.506475601604278	0.0980392156862745	0.110795454545455	1	13	0.65	1.85	153	704		+	UPF1 - i3Cortical					non-NMD rescued
FIRRE	chrX:131770551-131777623	Cord	0.5069583704694	0.0980392156862745	0.110795454545455	2	14	1.31	1.99	153	704		-	Seddighi-i3Cortical
SREBF1	chr17:17817136-17817696	Cord	0.504632724301842	0.0980392156862745	0.107954545454545	4	14	2.61	1.99	153	704		-	Brown-SHSY5Y
CCDC136	chr7:128808672-128809450	Cord	0.503370098039216	0.0980392156862745	0.105113636363636	3	12	1.96	1.7	153	704	TRUE	+	SMG1i -SHY5Y						Dark cryptic
RFX3	chr9:3277461-3293077	Cord	0.503105503565062	0.0980392156862745	0.103693181818182	1	16	0.65	2.27	153	704	TRUE	-	CHX -SHY5Y				Dark cryptic
RCBTB2	chr13:48496321-48501742	Cord	0.499257278669043	0.0980392156862745	0.100852272727273	3	15	1.96	2.13	153	704	TRUE	-	CHX -SHY5Y				Dark cryptic
TFR2	chr7:100627974-100628224	Cord	0.502293152109329	0.0980392156862745	0.100852272727273	5	12	3.27	1.7	153	704		-	Brown-SHSY5Y, Brown-SKNBE2, Brown-SKNBE2
CLSTN3	chr12:7137110-7141242	Cord	0.496058934937612	0.0980392156862745	0.0951704545454546	3	8	1.96	1.14	153	704	TRUE	+	CHX -SHY5Y				Dark cryptic
PPOX	chr1:161169720-161170620	Cord	0.497808972073678	0.0980392156862745	0.0951704545454546	3	7	1.96	0.99	153	704	TRUE	+	CHX -SHY5Y				Dark cryptic
PREX1	chr20:48737497-48745025	Cord	0.498765225787285	0.0980392156862745	0.09375	2	19	1.31	2.7	153	704		-	Seddighi-i3Cortical, UPF1 - i3Cortical					NMD rescued
IAH1	chr2:9473899-9475987	Cord	0.497860034165181	0.0980392156862745	0.09375	2	11	1.31	1.56	153	704		+	Humphrey-i3Cortical
DNAJB12	chr10:72336696-72340789	Cord	0.496007872846108	0.0980392156862745	0.0909090909090909	4	9	2.61	1.28	153	704		-	Appocher-SKNBE2
TUB	chr11:8097425-8097584	Cord	0.497381907308378	0.0980392156862745	0.0909090909090909	3	13	1.96	1.85	153	704	TRUE	+	CHX -SHY5Y, SMG1i -SHY5Y				Dark cryptic		Dark cryptic
MIATNB	chr22:26693836-26698997	Cord	0.494722036541889	0.0980392156862745	0.0909090909090909	5	11	3.27	1.56	153	704		+	Brown-SKNBE2
ENSG00000272305	chr3:53087853-53092369	Cord	0.49703839869281	0.0980392156862745	0.0909090909090909	2	9	1.31	1.28	153	704		-	SMG1i -SHY5Y						Dark cryptic
UPF3A	chr13:114292455-114292585	Cord	0.498147838680927	0.0980392156862745	0.0894886363636364	1	14	0.65	1.99	153	704		+	Vargas-i3LMN
PLCL2	chr3:17081424-17089733	Cord	0.494991273024361	0.0980392156862745	0.0894886363636364	4	15	2.61	2.13	153	704		+	CHX -SHY5Y				NMD rescued
TBXAS1	chr7:139787426-139788213	Cord	0.492312834224599	0.0980392156862745	0.0838068181818182	2	11	1.31	1.56	153	704		+	curve_experiments	Late		Late
NCOR1	chr17:16080064-16080607	Cord	0.492159647950089	0.0980392156862745	0.0809659090909091	2	15	1.31	2.13	153	704	TRUE	-	SMG1i -SHY5Y						Dark cryptic
AC108488.4	chr2:3533190-3534113	Cord	0.4900521761735	0.0980392156862745	0.0795454545454545	2	13	1.31	1.85	153	704		-	Brown-SKNBE2
IDH2	chr15:90091644-90092343	Cord	0.489694741532977	0.0980392156862745	0.078125	9	16	5.88	2.27	153	704		-	Humphrey-i3Cortical
NPRL3	chr16:119255-123704	Cord	0.489750445632799	0.0980392156862745	0.078125	5	19	3.27	2.7	153	704	TRUE	-	SMG1i -SHY5Y						Dark cryptic
TCF12	chr15:57272308-57273030	Cord	0.484950609031491	0.0980392156862745	0.0681818181818182	3	7	1.96	0.99	153	704		+	CHX -SHY5Y, SMG1i -SHY5Y				Dark cryptic		Dark cryptic
SEC14L1	chr17:77215714-77215884	Cord	0.485823306595365	0.0980392156862745	0.0681818181818182	4	15	2.61	2.13	153	704		+	Klim-MotorNeuron
CHD3	chr17:7886333-7886936	Cord	0.481478386809269	0.0980392156862745	0.0610795454545455	3	10	1.96	1.42	153	704		+	Seddighi-i3Cortical
ARHGEF16	chr1:3469593-3470000	Cord	0.481947229649436	0.0980392156862745	0.0610795454545455	3	9	1.96	1.28	153	704		+	Ferguson-HeLA, Vargas-i3LMN
NINL	chr20:25491525-25492952	Cord	0.482248960190137	0.0980392156862745	0.0596590909090909	4	8	2.61	1.14	153	704		-	SMG1i -SHY5Y						Dark cryptic
OSBPL7	chr17:47807708-47808538	Cord	0.480912061794415	0.0980392156862745	0.0582386363636364	3	6	1.96	0.85	153	704		-	Brown-SHSY5Y
RNF144A	chr2:7032735-7039629	Cord	0.475420565953654	0.0980392156862745	0.0482954545454545	4	5	2.61	0.71	153	704		+	Vargas-i3LMN
ACTL6B	chr7:100650643-100655019	FTD frontal/temporal	0.71478021978022	0.1	0.514285714285714	5	18	3.85	25.71	130	70		-	Appocher-SKNBE2, Brown-i3Cortical, Humphrey-i3Cortical, Klim-MotorNeuron, Melamed-SHSY5Y, Seddighi-i3Cortical, Vargas-i3LMN, UPF1 - i3Cortical, CHX -SHY5Y, SMG1i -SHY5Y, curve_experiments	Early	Early	Early	non-NMD rescued	non-NMD rescued	non-NMD rescued
TUB	chr11:8097425-8097584	FTD frontal/temporal	0.576098901098901	0.1	0.257142857142857	5	4	3.85	5.71	130	70	TRUE	+	CHX -SHY5Y, SMG1i -SHY5Y				Dark cryptic		Dark cryptic
CNTLN	chr9:17427249-17457524	FTD frontal/temporal	0.571483516483516	0.1	0.242857142857143	4	1	3.08	1.43	130	70		+	Brown-SKNBE2
PXDN	chr2:1649675-1650800	FTD frontal/temporal	0.567197802197802	0.1	0.228571428571429	4	5	3.08	7.14	130	70		-	Appocher-SKNBE2, Brown-i3Cortical, Humphrey-i3Cortical, Melamed-SHSY5Y, Seddighi-i3Cortical, Vargas-i3LMN, UPF1 - i3Cortical, CHX -SHY5Y, SMG1i -SHY5Y, curve_experiments	Intermediate	Intermediate	Intermediate	non-NMD rescued	non-NMD rescued	non-NMD rescued
ZMYM3	chrX:71250726-71251558	FTD frontal/temporal	0.567307692307693	0.1	0.228571428571429	2	5	1.54	7.14	130	70		-	Brown-SHSY5Y
HDAC6	chrX:48818109-48822620	FTD frontal/temporal	0.555714285714286	0.1	0.2	2	6	1.54	8.57	130	70		+	Ferguson-HeLA, Ferguson-HeLA, Brown-SKNBE2
RP11-554A11.11	chr11:69081499-69083866	FTD frontal/temporal	0.54521978021978	0.1	0.185714285714286	2	4	1.54	5.71	130	70	TRUE	+	CHX -SHY5Y				Dark cryptic
TTYH2	chr17:74243469-74249344	FTD frontal/temporal	0.548296703296703	0.1	0.185714285714286	2	5	1.54	7.14	130	70		+	SMG1i -SHY5Y						Dark cryptic
PIH1D1	chr19:49451578-49453393	FTD frontal/temporal	0.547527472527472	0.1	0.185714285714286	3	5	2.31	7.14	130	70		-	Brown-SHSY5Y
SNAP25	chr20:10277726-10306129	FTD frontal/temporal	0.517252747252748	0.1	0.185714285714286	5	3	3.85	4.29	130	70		+	Appocher-SKNBE2
GNB1L	chr22:19802216-19812285	FTD frontal/temporal	0.548186813186813	0.1	0.185714285714286	0	7	0	10	130	70		-	CHX -SHY5Y				non-NMD rescued
ADAMTSL2	chr9:133538424-133540598	FTD frontal/temporal	0.54521978021978	0.1	0.185714285714286	4	5	3.08	7.14	130	70	TRUE	+	CHX -SHY5Y				Dark cryptic
RP11-566K11.7	chr16:89908458-89908655	FTD frontal/temporal	0.533956043956044	0.1	0.171428571428571	0	0	0	0	130	70		+	Brown-SKNBE2
DPF1	chr19:38216403-38217798	FTD frontal/temporal	0.538241758241758	0.1	0.171428571428571	1	4	0.77	5.71	130	70		-	Brown-SHSY5Y
MSH5	chr6:31744581-31746142	FTD frontal/temporal	0.536318681318682	0.1	0.171428571428571	3	3	2.31	4.29	130	70		+	Ferguson-HeLA, Appocher-SKNBE2
ZSCAN21	chr7:100058298-100063788	FTD frontal/temporal	0.538461538461539	0.1	0.171428571428571	3	3	2.31	4.29	130	70	TRUE	+	SMG1i -SHY5Y						Dark cryptic
MYO1C	chr17:1472228-1474812	FTD frontal/temporal	0.518901098901099	0.1	0.142857142857143	2	3	1.54	4.29	130	70		-	Brown-i3Cortical, Brown-i3Cortical, Humphrey-i3Cortical, Humphrey-i3Cortical, Klim-MotorNeuron, Klim-MotorNeuron, Seddighi-i3Cortical, Seddighi-i3Cortical, UPF1 - i3Cortical, CHX -SHY5Y				NMD rescued	non-NMD rescued
ZNF761	chr19:53449638-53449883	FTD frontal/temporal	0.522417582417582	0.1	0.142857142857143	3	4	2.31	5.71	130	70		+	Ferguson-HeLA
SULF2	chr20:47681096-47682994	FTD frontal/temporal	0.525274725274725	0.1	0.142857142857143	4	2	3.08	2.86	130	70	TRUE	-	CHX -SHY5Y				Dark cryptic
MPST	chr22:37019774-37023752	FTD frontal/temporal	0.517637362637363	0.1	0.142857142857143	2	1	1.54	1.43	130	70		+	Ferguson-HeLA
FANCC	chr9:95111345-95111463	FTD frontal/temporal	0.52010989010989	0.1	0.142857142857143	2	3	1.54	4.29	130	70		-	curve_experiments	Late		Late
GOLGA7B	chr10:97867897-97871066	FTD frontal/temporal	0.512087912087912	0.1	0.128571428571429	1	0	0.77	0	130	70		+	Brown-i3Cortical, Humphrey-i3Cortical
PAN2	chr12:56322670-56323062	FTD frontal/temporal	0.514230769230769	0.1	0.128571428571429	1	0	0.77	0	130	70		-	SMG1i -SHY5Y						Dark cryptic
ZNF423	chr16:49640505-49730771	FTD frontal/temporal	0.510054945054945	0.1	0.128571428571429	3	1	2.31	1.43	130	70		-	Brown-i3Cortical, Humphrey-i3Cortical, Seddighi-i3Cortical, Vargas-i3LMN, UPF1 - i3Cortical					non-NMD rescued
PPID	chr4:158713260-158717012	FTD frontal/temporal	0.518736263736264	0.1	0.128571428571429	3	5	2.31	7.14	130	70		-	SMG1i -SHY5Y						Dark cryptic
ADCYAP1R1	chr7:31085442-31086273	FTD frontal/temporal	0.512142857142857	0.1	0.128571428571429	5	1	3.85	1.43	130	70	TRUE	+	CHX -SHY5Y				Dark cryptic
WDR37	chr10:1095829-1096170	FTD frontal/temporal	0.510989010989011	0.1	0.114285714285714	1	2	0.77	2.86	130	70		+	Ferguson-HeLA, Brown-SHSY5Y, Brown-SKNBE2, CHX -SHY5Y				NMD rescued
TCF12	chr15:57272308-57273030	FTD frontal/temporal	0.506538461538462	0.1	0.114285714285714	4	2	3.08	2.86	130	70		+	CHX -SHY5Y, SMG1i -SHY5Y				Dark cryptic		Dark cryptic
FBXL2	chr3:33297962-33373092	FTD frontal/temporal	0.50989010989011	0.1	0.114285714285714	4	2	3.08	2.86	130	70		+	Seddighi-i3Cortical
DELE1	chr5:141936878-141937198	FTD frontal/temporal	0.507857142857143	0.1	0.114285714285714	1	1	0.77	1.43	130	70		+	CHX -SHY5Y				NMD rescued
PKD1P3	chr16:14919126-14920272	FTD frontal/temporal	0.498516483516484	0.1	0.1	4	3	3.08	4.29	130	70		+	Brown-SHSY5Y
LLNLR-271E8.1	chr19:58583176-58585763	FTD frontal/temporal	0.500934065934066	0.1	0.1	2	0	1.54	0	130	70		+	Seddighi-i3Cortical
USP13	chr3:179653393-179701008	FTD frontal/temporal	0.502032967032967	0.1	0.1	3	1	2.31	1.43	130	70		+	Ferguson-HeLA
TMEM144	chr4:158244349-158245324	FTD frontal/temporal	0.501263736263736	0.1	0.1	0	2	0	2.86	130	70		+	curve_experiments	Late	Late
CDHR2	chr5:176592478-176592544	FTD frontal/temporal	0.502032967032967	0.1	0.1	2	1	1.54	1.43	130	70	TRUE	+	CHX -SHY5Y				Dark cryptic
NCAPG2	chr7:158646563-158652293	FTD frontal/temporal	0.500604395604396	0.1	0.1	2	2	1.54	2.86	130	70		-	Humphrey-i3Cortical, Humphrey-i3Cortical, Vargas-i3LMN, curve_experiments	Late	Late
XYLT1	chr16:17125877-17127666	FTD frontal/temporal	0.492197802197802	0.1	0.0857142857142857	7	1	5.38	1.43	130	70		-	CHX -SHY5Y				NMD rescued
RP11-739N20.2	chr1:204399554-204400653	FTD frontal/temporal	0.491813186813187	0.1	0.0857142857142857	0	0	0	0	130	70		+	Seddighi-i3Cortical
SMYD3	chr1:246506339-246507054	FTD frontal/temporal	0.492857142857143	0.1	0.0857142857142857	6	2	4.62	2.86	130	70	TRUE	-	SMG1i -SHY5Y						Dark cryptic
KIF9	chr3:47277379-47280952	FTD frontal/temporal	0.496813186813187	0.1	0.0857142857142857	1	1	0.77	1.43	130	70		-	Humphrey-i3Cortical
ENSG00000291171	chr12:132085504-132090849	FTD frontal/temporal	0.486538461538461	0.1	0.0714285714285714	1	1	0.77	1.43	130	70	TRUE	+	SMG1i -SHY5Y						Dark cryptic
KCNK15-AS1	chr20:44711988-44716625	FTD frontal/temporal	0.487417582417582	0.1	0.0714285714285714	3	1	2.31	1.43	130	70		-	Seddighi-i3Cortical
SLC37A1	chr21:42502417-42518277	FTD frontal/temporal	0.487197802197802	0.1	0.0714285714285714	3	2	2.31	2.86	130	70		+	Humphrey-i3Cortical
COL18A1	chr21:45483941-45484004	FTD frontal/temporal	0.483901098901099	0.1	0.0714285714285714	0	0	0	0	130	70		+	Vargas-i3LMN
ZNF829	chr19:36915022-36916011	FTD frontal/temporal	0.477967032967033	0.1	0.0571428571428571	1	0	0.77	0	130	70	TRUE	-	CHX -SHY5Y				Dark cryptic
ZZZ3	chr1:77677310-77682585	FTD frontal/temporal	0.47978021978022	0.1	0.0571428571428571	1	0	0.77	0	130	70		-	Seddighi-i3Cortical
CASC15	chr6:21979062-21999071	FTD frontal/temporal	0.479285714285714	0.1	0.0571428571428571	1	1	0.77	1.43	130	70		+	Humphrey-i3Cortical
CCDC122	chr13:43860070-43869331	FTD frontal/temporal	0.472802197802198	0.1	0.0428571428571429	0	0	0	0	130	70		-	CHX -SHY5Y				NMD rescued
NEMF	chr14:49796328-49797373	FTD frontal/temporal	0.473021978021978	0.1	0.0428571428571429	2	1	1.54	1.43	130	70		-	Brown-SHSY5Y
RNF123	chr3:49699772-49700472	FTD frontal/temporal	0.472197802197802	0.1	0.0428571428571429	2	1	1.54	1.43	130	70	TRUE	+	CHX -SHY5Y				Dark cryptic
VPS50	chr7:93259632-93259902	FTD frontal/temporal	0.472142857142857	0.1	0.0428571428571429	3	0	2.31	0	130	70		+	Brown-SHSY5Y
ZNF737	chr19:20545053-20545558	FTD frontal/temporal	0.457857142857143	0.1	0.0142857142857143	0	0	0	0	130	70		-	Vargas-i3LMN, Vargas-i3LMN
ARHGAP32	chr11:128992046-128998319	Motor Cortex	0.633884610528973	0.101123595505618	0.352808988764045	15	166	16.85	37.3	89	445		-	Brown-i3Cortical, Humphrey-i3Cortical, Klim-MotorNeuron, Melamed-SHSY5Y, Seddighi-i3Cortical, Vargas-i3LMN, UPF1 - i3Cortical, CHX -SHY5Y, SMG1i -SHY5Y, curve_experiments	Early	Early	Early	non-NMD rescued	non-NMD rescued	non-NMD rescued
ACTL6B	chr7:100650643-100655019	Motor Cortex	0.615679838404242	0.101123595505618	0.319101123595506	1	46	1.12	10.34	89	445		-	Appocher-SKNBE2, Brown-i3Cortical, Humphrey-i3Cortical, Klim-MotorNeuron, Melamed-SHSY5Y, Seddighi-i3Cortical, Vargas-i3LMN, UPF1 - i3Cortical, CHX -SHY5Y, SMG1i -SHY5Y, curve_experiments	Early	Early	Early	non-NMD rescued	non-NMD rescued	non-NMD rescued
EP400	chr12:131992230-132005077	Motor Cortex	0.575078904178765	0.101123595505618	0.244943820224719	3	27	3.37	6.07	89	445		+	Ferguson-HeLA, Ferguson-HeLA, Appocher-SKNBE2, Brown-i3Cortical, Brown-i3Cortical, Brown-SHSY5Y, Brown-SHSY5Y, Brown-SKNBE2, Brown-SKNBE2, Humphrey-i3Cortical, Humphrey-i3Cortical, Klim-MotorNeuron, Klim-MotorNeuron, Melamed-SHSY5Y, Melamed-SHSY5Y, Seddighi-i3Cortical, Seddighi-i3Cortical, Vargas-i3LMN, Vargas-i3LMN, UPF1 - i3Cortical, CHX -SHY5Y, SMG1i -SHY5Y, curve_experiments	Early	Early		non-NMD rescued	non-NMD rescued	non-NMD rescued
FRMD4B	chr3:69310517-69311263	Motor Cortex	0.561242267390481	0.101123595505618	0.215730337078652	2	34	2.25	7.64	89	445		-	Humphrey-i3Cortical, Seddighi-i3Cortical
RTKN	chr2:74427592-74428848	Motor Cortex	0.537785633127131	0.101123595505618	0.175280898876405	0	19	0	4.27	89	445		-	Brown-SHSY5Y
TRIO	chr5:14488260-14489030	Motor Cortex	0.53669991162732	0.101123595505618	0.173033707865169	3	15	3.37	3.37	89	445		+	Appocher-SKNBE2, Melamed-SHSY5Y, CHX -SHY5Y, curve_experiments	Intermediate		Intermediate	non-NMD rescued
CD44	chr11:35190065-35211246	Motor Cortex	0.528872617093802	0.101123595505618	0.166292134831461	2	26	2.25	5.84	89	445		+	Ferguson-HeLA
WARS2	chr1:119076607-119124599	Motor Cortex	0.53098093675041	0.101123595505618	0.164044943820225	3	22	3.37	4.94	89	445		-	Brown-SHSY5Y
WWC2	chr4:183268740-183268971	Motor Cortex	0.53170054286075	0.101123595505618	0.164044943820225	2	20	2.25	4.49	89	445		+	CHX -SHY5Y				NMD rescued
DNM1	chr9:128252801-128253101	Motor Cortex	0.532104532256028	0.101123595505618	0.164044943820225	2	15	2.25	3.37	89	445		+	CHX -SHY5Y				NMD rescued
SRRM4	chr12:119125479-119144539	Motor Cortex	0.528695871733367	0.101123595505618	0.161797752808989	3	11	3.37	2.47	89	445		+	Seddighi-i3Cortical
RP11-22B23.1	chr12:9307314-9311550	Motor Cortex	0.530640070698144	0.101123595505618	0.161797752808989	3	18	3.37	4.04	89	445		+	Brown-SHSY5Y, Brown-SHSY5Y, Brown-SKNBE2
ATG14	chr14:55390992-55394649	Motor Cortex	0.526044691326853	0.101123595505618	0.159550561797753	3	18	3.37	4.04	89	445	TRUE	-	CHX -SHY5Y				Dark cryptic
ZNF639	chr3:179324993-179327561	Motor Cortex	0.53165004418634	0.101123595505618	0.157303370786517	1	12	1.12	2.7	89	445		+	Appocher-SKNBE2
SLC1A6	chr19:14972917-14976761	Motor Cortex	0.531384926145689	0.101123595505618	0.155056179775281	2	24	2.25	5.39	89	445		-	Seddighi-i3Cortical
RALGDS	chr9:133106748-133107988	Motor Cortex	0.52803938896604	0.101123595505618	0.152808988764045	4	37	4.49	8.31	89	445		-	Brown-SHSY5Y
ZNF202	chr11:123730985-123740393	Motor Cortex	0.52427723772251	0.101123595505618	0.150561797752809	2	15	2.25	3.37	89	445		-	Brown-i3Cortical, Brown-SHSY5Y
ZNF423	chr16:49638874-49640443	Motor Cortex	0.527610150233556	0.101123595505618	0.150561797752809	1	13	1.12	2.92	89	445		-	Brown-i3Cortical, Humphrey-i3Cortical, Seddighi-i3Cortical, Vargas-i3LMN, UPF1 - i3Cortical, CHX -SHY5Y				non-NMD rescued	non-NMD rescued
RNF152	chr18:61875093-61892795	Motor Cortex	0.523305138240121	0.101123595505618	0.148314606741573	2	7	2.25	1.57	89	445		-	Brown-SHSY5Y
NUP133	chr1:229487127-229487466	Motor Cortex	0.522572907461179	0.101123595505618	0.148314606741573	0	6	0	1.35	89	445	TRUE	-	SMG1i -SHY5Y						Dark cryptic
WWOX	chr16:78118500-78118955	Motor Cortex	0.519441989647772	0.101123595505618	0.143820224719101	3	8	3.37	1.8	89	445		+	curve_experiments	Late		Late
ZC2HC1A	chr8:78712106-78714627	Motor Cortex	0.516159575811135	0.101123595505618	0.141573033707865	1	5	1.12	1.12	89	445		+	Brown-SHSY5Y, Brown-SHSY5Y
NPAT	chr11:108197420-108210280	Motor Cortex	0.515073854311324	0.101123595505618	0.134831460674157	0	7	0	1.57	89	445		-	CHX -SHY5Y				NMD rescued
LRSAM1	chr9:127462373-127478934	Motor Cortex	0.518002777427093	0.101123595505618	0.134831460674157	1	13	1.12	2.92	89	445		+	Brown-SHSY5Y
KIF23	chr15:69423329-69425282	Motor Cortex	0.513495770736018	0.101123595505618	0.132584269662921	6	23	6.74	5.17	89	445		+	curve_experiments	Intermediate		Intermediate
ZNF826P	chr19:20409045-20409830	Motor Cortex	0.512574169928039	0.101123595505618	0.128089887640449	1	9	1.12	2.02	89	445		-	Brown-i3Cortical, Brown-SHSY5Y, Humphrey-i3Cortical, Melamed-SHSY5Y, Seddighi-i3Cortical, UPF1 - i3Cortical, CHX -SHY5Y, curve_experiments	Early	Early		non-NMD rescued	non-NMD rescued
ADCY7	chr16:50308411-50309548	Motor Cortex	0.512006059840929	0.101123595505618	0.123595505617978	2	8	2.25	1.8	89	445		+	Brown-SHSY5Y
MDFIC	chr7:115014533-115015688	Motor Cortex	0.512952909986113	0.101123595505618	0.123595505617978	0	15	0	3.37	89	445		+	Humphrey-i3Cortical
TP53I11	chr11:44939281-44941003	Motor Cortex	0.507637924504482	0.101123595505618	0.11685393258427	3	7	3.37	1.57	89	445		-	Brown-i3Cortical
EMILIN1	chr2:27080952-27084415	Motor Cortex	0.508988764044944	0.101123595505618	0.11685393258427	2	11	2.25	2.47	89	445		+	Brown-SHSY5Y
CCDC77	chr12:418636-428761	Motor Cortex	0.505895720237344	0.101123595505618	0.114606741573034	3	6	3.37	1.35	89	445		+	SMG1i -SHY5Y						Dark cryptic
CEP85L	chr6:118632611-118652700	Motor Cortex	0.506943567731347	0.101123595505618	0.114606741573034	2	9	2.25	2.02	89	445		-	Humphrey-i3Cortical
TYSND1	chr10:70140141-70152263	Motor Cortex	0.503901022598157	0.101123595505618	0.112359550561798	1	8	1.12	1.8	89	445		-	SMG1i -SHY5Y						Dark cryptic
TCTE1	chr6:44280390-44285964	Motor Cortex	0.507625299835879	0.101123595505618	0.112359550561798	3	13	3.37	2.92	89	445		-	Seddighi-i3Cortical
INTS11	chr1:1313921-1314824	Motor Cortex	0.504216639313218	0.101123595505618	0.107865168539326	2	14	2.25	3.15	89	445		-	Brown-SHSY5Y, Brown-SHSY5Y
ABCD1	chrX:153736911-153737157	Motor Cortex	0.503320287842444	0.101123595505618	0.10561797752809	3	11	3.37	2.47	89	445		+	CHX -SHY5Y				NMD rescued
ARHGAP22	chr10:48446619-48453304	Motor Cortex	0.500757480116147	0.101123595505618	0.103370786516854	3	13	3.37	2.92	89	445		-	Brown-SHSY5Y, Brown-SKNBE2
ZC2HC1C	chr14:75071396-75073571	Motor Cortex	0.502411311703068	0.101123595505618	0.103370786516854	0	7	0	1.57	89	445		+	Brown-SKNBE2
GREB1	chr2:11580832-11588746	Motor Cortex	0.503421285191264	0.101123595505618	0.103370786516854	2	10	2.25	2.25	89	445		+	Brown-i3Cortical, Seddighi-i3Cortical, Seddighi-i3Cortical, UPF1 - i3Cortical, CHX -SHY5Y, curve_experiments	Late	Late		NMD rescued	non-NMD rescued
ETFDH	chr4:158680607-158681571	Motor Cortex	0.502386062365863	0.101123595505618	0.103370786516854	1	5	1.12	1.12	89	445		+	Humphrey-i3Cortical
PTPRN2	chr7:158249647-158316819	Motor Cortex	0.50448175735387	0.101123595505618	0.103370786516854	0	27	0	6.07	89	445		-	Brown-i3Cortical, Humphrey-i3Cortical, Seddighi-i3Cortical, Vargas-i3LMN, UPF1 - i3Cortical, CHX -SHY5Y				NMD rescued	non-NMD rescued
NBEAL2	chr3:47006449-47007525	Motor Cortex	0.503004671127383	0.101123595505618	0.101123595505618	3	8	3.37	1.8	89	445		+	Brown-SHSY5Y
NUP188	chr9:128947751-128948502	Motor Cortex	0.499394015907083	0.101123595505618	0.101123595505618	1	7	1.12	1.57	89	445		+	Ferguson-HeLA
IFI27L1	chr14:94096965-94102477	Motor Cortex	0.49577073601818	0.101123595505618	0.0966292134831461	2	7	2.25	1.57	89	445		+	Melamed-SHSY5Y
KCTD13	chr16:29911153-29919531	Motor Cortex	0.497512940285318	0.101123595505618	0.0966292134831461	0	0	0	0	89	445	TRUE	-	SMG1i -SHY5Y						Dark cryptic
CCDC40	chr17:80037410-80038123	Motor Cortex	0.501716954929933	0.101123595505618	0.0966292134831461	0	4	0	0.9	89	445		+	Brown-SKNBE2
HSD17B8	chr6:33205725-33206134	Motor Cortex	0.496780709506376	0.101123595505618	0.0966292134831461	1	9	1.12	2.02	89	445	TRUE	+	SMG1i -SHY5Y						Dark cryptic
ZKSCAN5	chr7:99506458-99506578	Motor Cortex	0.499116273197829	0.101123595505618	0.0966292134831461	0	9	0	2.02	89	445		+	SMG1i -SHY5Y						Dark cryptic
THUMPD3-AS1	chr3:9388127-9390280	Motor Cortex	0.496098977401843	0.101123595505618	0.0943820224719101	3	12	3.37	2.7	89	445		-	Brown-SHSY5Y
PPP6R1	chr19:55240491-55240945	Motor Cortex	0.497083701552834	0.101123595505618	0.0921348314606742	0	8	0	1.8	89	445	TRUE	-	CHX -SHY5Y				Dark cryptic
SZRD1	chr1:16387125-16391375	Motor Cortex	0.495265749274082	0.101123595505618	0.0898876404494382	1	7	1.12	1.57	89	445		+	Brown-SHSY5Y
RAPGEFL1	chr17:40192990-40193664	Motor Cortex	0.494811261204393	0.101123595505618	0.0876404494382022	0	8	0	1.8	89	445		+	Brown-SHSY5Y
ZNF583	chr19:56406447-56407026	Motor Cortex	0.49376341371039	0.101123595505618	0.0876404494382022	2	6	2.25	1.35	89	445		+	Brown-i3Cortical, CHX -SHY5Y				Dark cryptic
AGRN	chr1:1022462-1031785	Motor Cortex	0.494962757227623	0.101123595505618	0.0876404494382022	1	8	1.12	1.8	89	445		+	Brown-i3Cortical, Seddighi-i3Cortical
ASPH	chr8:61503509-61518032	Motor Cortex	0.49257669486176	0.101123595505618	0.0876404494382022	1	10	1.12	2.25	89	445		-	CHX -SHY5Y				NMD rescued
DAGLA	chr11:61682600-61720112	Motor Cortex	0.492993308925641	0.101123595505618	0.0853932584269663	2	4	2.25	0.9	89	445		+	Humphrey-i3Cortical
LPCAT4	chr15:34360827-34361169	Motor Cortex	0.491528847367757	0.101123595505618	0.0853932584269663	3	5	3.37	1.12	89	445	TRUE	-	CHX -SHY5Y				Dark cryptic
PHKG2	chr16:30751259-30751549	Motor Cortex	0.491756091402601	0.101123595505618	0.0853932584269663	2	7	2.25	1.57	89	445		+	CHX -SHY5Y				NMD rescued
DPF1	chr19:38216403-38217798	Motor Cortex	0.492412574169928	0.101123595505618	0.0853932584269663	3	7	3.37	1.57	89	445		-	Brown-SHSY5Y
GBAP1	chr1:155218049-155227382	Motor Cortex	0.492021209443252	0.101123595505618	0.0831460674157303	1	3	1.12	0.67	89	445		-	Brown-SHSY5Y, Brown-SHSY5Y
RTF1	chr15:41438431-41440212	Motor Cortex	0.489938139123848	0.101123595505618	0.0808988764044944	1	4	1.12	0.9	89	445		+	SMG1i -SHY5Y						Dark cryptic
TMEM88	chr17:7855284-7855403	Motor Cortex	0.488057063502083	0.101123595505618	0.0808988764044944	4	6	4.49	1.35	89	445		+	Brown-i3Cortical
ZNF28	chr19:52801660-52817944	Motor Cortex	0.489546774397172	0.101123595505618	0.0808988764044944	2	8	2.25	1.8	89	445		-	Humphrey-i3Cortical
FAM24B	chr10:122850520-122855645	Motor Cortex	0.489925514455246	0.101123595505618	0.0786516853932584	1	5	1.12	1.12	89	445		-	Brown-SKNBE2
L3MBTL1	chr20:43515415-43528657	Motor Cortex	0.489407903042545	0.101123595505618	0.0786516853932584	2	2	2.25	0.45	89	445		+	Brown-i3Cortical, Brown-i3Cortical, Seddighi-i3Cortical, Seddighi-i3Cortical, Vargas-i3LMN, Vargas-i3LMN, UPF1 - i3Cortical, CHX -SHY5Y, SMG1i -SHY5Y				NMD rescued	non-NMD rescued	Dark cryptic
FAM66D	chr8:12122160-12144740	Motor Cortex	0.48881454361823	0.101123595505618	0.0786516853932584	1	9	1.12	2.02	89	445		+	Seddighi-i3Cortical
AXIN1	chr16:308625-309973	Motor Cortex	0.488031814164878	0.101123595505618	0.0764044943820225	1	9	1.12	2.02	89	445		-	CHX -SHY5Y				NMD rescued
ZNF598	chr16:1998852-1999496	Motor Cortex	0.487791945461432	0.101123595505618	0.0741573033707865	1	5	1.12	1.12	89	445		-	Brown-SHSY5Y
TMEM44	chr3:194610209-194610916	Motor Cortex	0.485519505112991	0.101123595505618	0.0741573033707865	2	3	2.25	0.67	89	445		-	SMG1i -SHY5Y						Dark cryptic
HDAC6	chrX:48816633-48818041	Motor Cortex	0.486744097967428	0.101123595505618	0.0741573033707865	3	1	3.37	0.22	89	445		+	Brown-SHSY5Y, Brown-SHSY5Y
FAM106A	chr17:18528747-18542088	Motor Cortex	0.484661027648024	0.101123595505618	0.0719101123595506	1	5	1.12	1.12	89	445		-	Brown-SKNBE2
CORO6	chr17:29616847-29622688	Motor Cortex	0.485456381769979	0.101123595505618	0.0719101123595506	1	4	1.12	0.9	89	445		-	Brown-SHSY5Y
SMARCAD1	chr4:94226296-94236952	Motor Cortex	0.485443757101376	0.101123595505618	0.0719101123595506	2	9	2.25	2.02	89	445		+	SMG1i -SHY5Y						Dark cryptic
P2RY6	chr11:73264649-73296485	Motor Cortex	0.483979295543492	0.101123595505618	0.0674157303370787	1	2	1.12	0.45	89	445		+	Appocher-SKNBE2
SHANK1	chr19:50689279-50689705	Motor Cortex	0.483474308799394	0.101123595505618	0.0674157303370787	3	5	3.37	1.12	89	445		-	CHX -SHY5Y				NMD rescued
WDR37	chr10:1095829-1096170	Motor Cortex	0.481858351218281	0.101123595505618	0.0651685393258427	1	4	1.12	0.9	89	445		+	Ferguson-HeLA, Brown-SHSY5Y, Brown-SKNBE2, CHX -SHY5Y				NMD rescued
CTD-3214H19.4	chr19:7630659-7631473	Motor Cortex	0.481252367125363	0.101123595505618	0.0651685393258427	3	5	3.37	1.12	89	445		+	Brown-SHSY5Y
DBT	chr1:100206636-100208210	Motor Cortex	0.480419138997601	0.101123595505618	0.0629213483146067	1	2	1.12	0.45	89	445		-	CHX -SHY5Y				NMD rescued
OBSCN	chr1:228279444-228280179	Motor Cortex	0.481252367125363	0.101123595505618	0.0629213483146067	1	6	1.12	1.35	89	445		+	Brown-SKNBE2
STK4	chr20:44995257-45000392	Motor Cortex	0.477692210579472	0.101123595505618	0.0584269662921348	4	5	4.49	1.12	89	445		+	Appocher-SKNBE2
PLEKHG2	chr19:39420996-39421283	Motor Cortex	0.478171947986365	0.101123595505618	0.0561797752808989	0	5	0	1.12	89	445		+	Brown-SHSY5Y
NWD2	chr4:37439780-37443285	Motor Cortex	0.47695997980053	0.101123595505618	0.0539325842696629	0	2	0	0.45	89	445		+	Vargas-i3LMN
ERCC4	chr16:13926291-13926561	Motor Cortex	0.475179901527585	0.101123595505618	0.051685393258427	2	6	2.25	1.35	89	445		+	Brown-i3Cortical
ARHGAP22	chr10:48452797-48453304	Motor Cortex	0.472086857719985	0.101123595505618	0.0449438202247191	2	3	2.25	0.67	89	445		-	Brown-SKNBE2, Humphrey-i3Cortical, Seddighi-i3Cortical, Vargas-i3LMN, UPF1 - i3Cortical					non-NMD rescued
TGFB3	chr14:75959345-75960814	Cord	0.536281937017231	0.104575163398693	0.170454545454545	4	24	2.61	3.41	153	704		-	Brown-SHSY5Y, Brown-SHSY5Y, Seddighi-i3Cortical, Seddighi-i3Cortical
PLEKHA8P1	chr12:45174642-45176244	Cord	0.529917743612597	0.104575163398693	0.166193181818182	6	27	3.92	3.84	153	704		-	Vargas-i3LMN
PPP6R3	chr11:68554257-68558178	Cord	0.523256461675579	0.104575163398693	0.149147727272727	0	15	0	2.13	153	704		+	CHX -SHY5Y				NMD rescued
UBL7-AS1	chr15:74462098-74465037	Cord	0.521520350564468	0.104575163398693	0.147727272727273	6	20	3.92	2.84	153	704		+	Brown-SHSY5Y
SEC61A2	chr10:12155405-12156907	Cord	0.518484477124183	0.104575163398693	0.140625	5	22	3.27	3.12	153	704		+	Brown-SKNBE2
RP13-672B3.2	chr12:132701369-132714858	Cord	0.51626559714795	0.104575163398693	0.140625	6	22	3.92	3.12	153	704		+	Brown-SKNBE2
WARS2	chr1:119076607-119124599	Cord	0.517398247177659	0.104575163398693	0.140625	5	42	3.27	5.97	153	704		-	Brown-SHSY5Y
BMPER	chr7:34062047-34085756	Cord	0.520619800950683	0.104575163398693	0.140625	4	13	2.61	1.85	153	704		+	Seddighi-i3Cortical, Seddighi-i3Cortical
PRKG2	chr4:81140669-81142881	Cord	0.512937277183601	0.104575163398693	0.130681818181818	2	26	1.31	3.69	153	704		-	Humphrey-i3Cortical
ENSG00000255085	chr8:144700728-144705953	Cord	0.509738933452169	0.104575163398693	0.125	3	17	1.96	2.41	153	704		+	Humphrey-i3Cortical
ISLR2	chr15:74128307-74130554	Cord	0.509771427510398	0.104575163398693	0.123579545454545	1	19	0.65	2.7	153	704		+	curve_experiments	Early		Early
CAMK2D	chr4:113500511-113508236	Cord	0.50869912358883	0.104575163398693	0.123579545454545	5	35	3.27	4.97	153	704		-	Vargas-i3LMN
KRT8	chr12:52905027-52949456	Cord	0.507705733808675	0.104575163398693	0.117897727272727	6	39	3.92	5.54	153	704		-	Ferguson-HeLA
LPCAT1	chr5:1487659-1488391	Cord	0.505264037433155	0.104575163398693	0.117897727272727	7	27	4.58	3.84	153	704	TRUE	-	SMG1i -SHY5Y						Dark cryptic
TTC12	chr11:113335037-113339286	Cord	0.504442401960784	0.104575163398693	0.116477272727273	4	17	2.61	2.41	153	704		+	Brown-i3Cortical, Brown-i3Cortical
POU2F2	chr19:42122576-42130343	Cord	0.504748774509804	0.104575163398693	0.115056818181818	4	19	2.61	2.7	153	704		-	Brown-i3Cortical, Humphrey-i3Cortical, Seddighi-i3Cortical, UPF1 - i3Cortical					NMD rescued
RP11-295G20.2	chr1:231524541-231527338	Cord	0.504539884135473	0.104575163398693	0.115056818181818	2	12	1.31	1.7	153	704		-	Brown-SKNBE2
SLC4A3	chr2:219629421-219630153	Cord	0.502813057040998	0.104575163398693	0.112215909090909	3	19	1.96	2.7	153	704		+	Brown-SHSY5Y, Brown-SHSY5Y, Brown-SKNBE2
C2orf42	chr2:70160787-70161171	Cord	0.503133355614973	0.104575163398693	0.112215909090909	3	11	1.96	1.56	153	704		-	Brown-SHSY5Y
USP42	chr7:6122200-6135841	Cord	0.49893233808675	0.104575163398693	0.106534090909091	7	9	4.58	1.28	153	704	TRUE	+	CHX -SHY5Y				Dark cryptic
MYO18A	chr17:29124688-29131383	Cord	0.501847519310755	0.104575163398693	0.105113636363636	2	17	1.31	2.41	153	704		-	Brown-i3Cortical, Humphrey-i3Cortical, Seddighi-i3Cortical, Vargas-i3LMN
DYNLT2B	chr3:196316842-196316974	Cord	0.50061274509804	0.104575163398693	0.105113636363636	1	21	0.65	2.98	153	704		-	Brown-SHSY5Y
DDHD2	chr8:38260147-38270820	Cord	0.499832887700535	0.104575163398693	0.105113636363636	3	13	1.96	1.85	153	704	TRUE	+	CHX -SHY5Y				Dark cryptic
RP11-706O15.1	chrX:3818500-3828506	Cord	0.502738784907903	0.104575163398693	0.105113636363636	7	30	4.58	4.26	153	704		-	Brown-i3Cortical
SUCO	chr1:172570730-172571426	Cord	0.499308340760547	0.104575163398693	0.103693181818182	2	10	1.31	1.42	153	704	TRUE	+	CHX -SHY5Y				Dark cryptic
RP11-554A11.11	chr11:69081499-69083866	Cord	0.497015188651218	0.104575163398693	0.0980113636363636	4	11	2.61	1.56	153	704	TRUE	+	CHX -SHY5Y				Dark cryptic
PLCD4	chr2:218622228-218622647	Cord	0.496671680035651	0.104575163398693	0.0951704545454546	3	16	1.96	2.27	153	704		+	curve_experiments	Late		Late
MAP7D2	chrX:20050946-20052878	Cord	0.495455473856209	0.104575163398693	0.09375	4	15	2.61	2.13	153	704		-	curve_experiments	Early	Early
CROCC	chr1:16948524-16950953	Cord	0.495645796197267	0.104575163398693	0.0923295454545454	4	10	2.61	1.42	153	704		+	Brown-SHSY5Y
TTN-AS1	chr2:178614804-178615323	Cord	0.491602606951872	0.104575163398693	0.0894886363636364	4	6	2.61	0.85	153	704		+	Brown-SKNBE2, Brown-SKNBE2
POLD1	chr19:50384390-50385935	Cord	0.489420863042187	0.104575163398693	0.0838068181818182	5	10	3.27	1.42	153	704		+	Brown-i3Cortical
SPEG	chr2:219444742-219447974	Cord	0.488965946226976	0.104575163398693	0.0823863636363636	3	17	1.96	2.41	153	704		+	Brown-SHSY5Y
MDGA1	chr6:37645956-37647173	Cord	0.489314096850862	0.104575163398693	0.0809659090909091	4	8	2.61	1.14	153	704		-	Brown-SKNBE2, Brown-SKNBE2
ST20	chr15:79899125-79923452	Cord	0.486519607843137	0.104575163398693	0.0795454545454545	4	9	2.61	1.28	153	704		-	UPF1 - i3Cortical					NMD rescued
PTPRN2	chr7:158100856-158110829	Cord	0.489365158942365	0.104575163398693	0.0795454545454545	3	15	1.96	2.13	153	704		-	Brown-i3Cortical, Vargas-i3LMN
MED12	chrX:71133212-71134713	Cord	0.487926136363636	0.104575163398693	0.0795454545454545	2	11	1.31	1.56	153	704		+	Brown-SHSY5Y
CHD8	chr14:21421223-21426128	Cord	0.48382724301842	0.104575163398693	0.0738636363636364	3	11	1.96	1.56	153	704		-	CHX -SHY5Y				NMD rescued
PKD1P3	chr16:14919126-14920272	Cord	0.485619058229353	0.104575163398693	0.0738636363636364	5	13	3.27	1.85	153	704		+	Brown-SHSY5Y
PPOX	chr1:161167486-161168993	Cord	0.484087195484254	0.104575163398693	0.0738636363636364	5	10	3.27	1.42	153	704	TRUE	+	CHX -SHY5Y				Dark cryptic
DLC1	chr8:13585926-13604537	Cord	0.483316622103387	0.104575163398693	0.0724431818181818	4	6	2.61	0.85	153	704		-	curve_experiments	Late	Late
CAMSAP1	chr9:135857673-135862467	Cord	0.482365010398099	0.104575163398693	0.0696022727272727	2	7	1.31	0.99	153	704		-	CHX -SHY5Y				NMD rescued
BRD9	chr5:850602-860544	Cord	0.481158088235294	0.104575163398693	0.0667613636363636	3	8	1.96	1.14	153	704		-	Ferguson-HeLA
TOR1AIP2	chr1:179848348-179850845	Cord	0.478586415626857	0.104575163398693	0.0610795454545455	2	12	1.31	1.7	153	704	TRUE	-	CHX -SHY5Y				Dark cryptic
TRAF3IP2	chr6:111566560-111567216	Cord	0.472147950089127	0.104575163398693	0.0497159090909091	5	2	3.27	0.28	153	704		-	Appocher-SKNBE2
CELSR3	chr3:48649215-48650268	Cord	0.470425765002971	0.104575163398693	0.0440340909090909	5	8	3.27	1.14	153	704		-	CHX -SHY5Y				NMD rescued
B4GALNT4	chr11:381296-381361	FTD frontal/temporal	0.582307692307692	0.107692307692308	0.285714285714286	0	0	0	0	130	70		+	Brown-SHSY5Y
IK	chr5:140648007-140648471	FTD frontal/temporal	0.595769230769231	0.107692307692308	0.285714285714286	3	9	2.31	12.86	130	70		+	Humphrey-i3Cortical, Seddighi-i3Cortical, Vargas-i3LMN
MTSS2	chr16:70666612-70668999	FTD frontal/temporal	0.564615384615385	0.107692307692308	0.242857142857143	5	4	3.85	5.71	130	70		-	Vargas-i3LMN, Vargas-i3LMN
C14orf93	chr14:22999156-23000959	FTD frontal/temporal	0.562527472527473	0.107692307692308	0.228571428571429	3	4	2.31	5.71	130	70		-	Humphrey-i3Cortical
CCNJ	chr10:96044462-96056701	FTD frontal/temporal	0.549285714285714	0.107692307692308	0.2	3	5	2.31	7.14	130	70		+	Appocher-SKNBE2, Brown-i3Cortical
DERA	chr12:15960814-15962813	FTD frontal/temporal	0.539065934065934	0.107692307692308	0.2	6	1	4.62	1.43	130	70		+	CHX -SHY5Y				NMD rescued
RSF1	chr11:77764689-77813213	FTD frontal/temporal	0.541318681318682	0.107692307692308	0.185714285714286	3	4	2.31	5.71	130	70		-	UPF1 - i3Cortical					NMD rescued
RECQL4	chr8:144512062-144512144	FTD frontal/temporal	0.54	0.107692307692308	0.185714285714286	1	2	0.77	2.86	130	70		-	CHX -SHY5Y				NMD rescued
SEZ6	chr17:28959840-28960505	FTD frontal/temporal	0.530934065934066	0.107692307692308	0.171428571428571	5	4	3.85	5.71	130	70	TRUE	-	CHX -SHY5Y				Dark cryptic
LHFPL2	chr5:78647574-78648499	FTD frontal/temporal	0.531703296703297	0.107692307692308	0.171428571428571	3	5	2.31	7.14	130	70		-	Ferguson-HeLA, Brown-SHSY5Y, SMG1i -SHY5Y, curve_experiments	Intermediate		Intermediate			Dark cryptic
RASSF8-AS1	chr12:25947622-25955138	FTD frontal/temporal	0.518736263736264	0.107692307692308	0.142857142857143	3	1	2.31	1.43	130	70		-	Humphrey-i3Cortical
S100A13	chr1:153626533-153631011	FTD frontal/temporal	0.51054945054945	0.107692307692308	0.128571428571429	3	3	2.31	4.29	130	70		-	Brown-SHSY5Y
TBCE	chr1:235330602-235335242	FTD frontal/temporal	0.514505494505494	0.107692307692308	0.128571428571429	3	2	2.31	2.86	130	70		+	Humphrey-i3Cortical
CEP95	chr17:64514358-64517719	FTD frontal/temporal	0.505714285714286	0.107692307692308	0.114285714285714	0	0	0	0	130	70	TRUE	+	SMG1i -SHY5Y						Dark cryptic
LINC01630	chr18:51498997-51560593	FTD frontal/temporal	0.507142857142857	0.107692307692308	0.114285714285714	2	3	1.54	4.29	130	70		+	UPF1 - i3Cortical					non-NMD rescued
ZNF429	chr19:21506080-21507520	FTD frontal/temporal	0.506318681318681	0.107692307692308	0.114285714285714	2	1	1.54	1.43	130	70		+	Brown-i3Cortical
PEDS1	chr20:50130947-50131020	FTD frontal/temporal	0.505384615384616	0.107692307692308	0.114285714285714	1	1	0.77	1.43	130	70		-	Brown-SHSY5Y
SEPTIN11	chr4:77030970-77032457	FTD frontal/temporal	0.506098901098901	0.107692307692308	0.114285714285714	5	1	3.85	1.43	130	70		+	Brown-i3Cortical, Humphrey-i3Cortical, Seddighi-i3Cortical, Vargas-i3LMN, UPF1 - i3Cortical					non-NMD rescued
TMEM260	chr14:56617882-56618594	FTD frontal/temporal	0.50010989010989	0.107692307692308	0.1	5	1	3.85	1.43	130	70	TRUE	+	CHX -SHY5Y				Dark cryptic
SRP68	chr17:76064171-76064444	FTD frontal/temporal	0.497582417582417	0.107692307692308	0.1	3	1	2.31	1.43	130	70	TRUE	-	SMG1i -SHY5Y						Dark cryptic
UNC13A	chr19:17618962-17623118	FTD frontal/temporal	0.497032967032967	0.107692307692308	0.1	5	1	3.85	1.43	130	70		-	Humphrey-i3Cortical, Vargas-i3LMN, curve_experiments	Intermediate	Intermediate
SPAG4	chr20:35617240-35619195	FTD frontal/temporal	0.496813186813187	0.107692307692308	0.1	1	1	0.77	1.43	130	70		+	Brown-SKNBE2
MMAA	chr4:145646156-145651128	FTD frontal/temporal	0.498406593406593	0.107692307692308	0.1	2	0	1.54	0	130	70		+	Brown-i3Cortical
ETFDH	chr4:158680607-158681571	FTD frontal/temporal	0.497252747252747	0.107692307692308	0.1	1	0	0.77	0	130	70		+	Humphrey-i3Cortical
G3BP2	chr4:75662049-75694793	FTD frontal/temporal	0.50010989010989	0.107692307692308	0.1	2	3	1.54	4.29	130	70		-	Humphrey-i3Cortical
ZKSCAN5	chr7:99506458-99506578	FTD frontal/temporal	0.497692307692308	0.107692307692308	0.1	2	1	1.54	1.43	130	70		+	SMG1i -SHY5Y						Dark cryptic
ZC2HC1A	chr8:78712106-78714627	FTD frontal/temporal	0.496923076923077	0.107692307692308	0.1	4	2	3.08	2.86	130	70		+	Brown-SHSY5Y, Brown-SHSY5Y
TYSND1	chr10:70140141-70152263	FTD frontal/temporal	0.491648351648352	0.107692307692308	0.0857142857142857	3	1	2.31	1.43	130	70		-	SMG1i -SHY5Y						Dark cryptic
CEP83	chr12:94403262-94410621	FTD frontal/temporal	0.48967032967033	0.107692307692308	0.0857142857142857	4	0	3.08	0	130	70		-	Humphrey-i3Cortical, Vargas-i3LMN
ZNF213-AS1	chr16:3132103-3134634	FTD frontal/temporal	0.489230769230769	0.107692307692308	0.0857142857142857	3	1	2.31	1.43	130	70		-	Appocher-SKNBE2, Appocher-SKNBE2
SMARCAD1	chr4:94226296-94236952	FTD frontal/temporal	0.491318681318681	0.107692307692308	0.0857142857142857	1	1	0.77	1.43	130	70		+	SMG1i -SHY5Y						Dark cryptic
ARHGAP22	chr10:48446619-48453304	FTD frontal/temporal	0.483626373626374	0.107692307692308	0.0714285714285714	1	2	0.77	2.86	130	70		-	Brown-SHSY5Y, Brown-SKNBE2
TP53I11	chr11:44941077-44950877	FTD frontal/temporal	0.482747252747253	0.107692307692308	0.0714285714285714	2	0	1.54	0	130	70		-	UPF1 - i3Cortical					non-NMD rescued
RAP1GAP2	chr17:2777092-2800515	FTD frontal/temporal	0.483626373626374	0.107692307692308	0.0714285714285714	2	1	1.54	1.43	130	70		+	Brown-i3Cortical
CORO6	chr17:29616847-29622688	FTD frontal/temporal	0.483681318681319	0.107692307692308	0.0714285714285714	2	1	1.54	1.43	130	70		-	Brown-SHSY5Y
CRTC1	chr19:18771325-18771442	FTD frontal/temporal	0.483076923076923	0.107692307692308	0.0714285714285714	1	0	0.77	0	130	70		+	Ferguson-HeLA, Humphrey-i3Cortical, Vargas-i3LMN, UPF1 - i3Cortical, CHX -SHY5Y				NMD rescued	NMD rescued
SZRD1	chr1:16387125-16391375	FTD frontal/temporal	0.48043956043956	0.107692307692308	0.0714285714285714	3	1	2.31	1.43	130	70		+	Brown-SHSY5Y
PPP1R16B	chr20:38883540-38889595	FTD frontal/temporal	0.483736263736264	0.107692307692308	0.0714285714285714	4	1	3.08	1.43	130	70		+	Appocher-SKNBE2
ARAP3	chr5:141671980-141672552	FTD frontal/temporal	0.483186813186813	0.107692307692308	0.0714285714285714	2	2	1.54	2.86	130	70		-	Brown-SHSY5Y, Brown-SKNBE2
PPP1R16A	chr8:144500761-144501129	FTD frontal/temporal	0.481538461538461	0.107692307692308	0.0714285714285714	3	1	2.31	1.43	130	70	TRUE	+	CHX -SHY5Y				Dark cryptic
ADSS1	chr14:104742286-104743067	FTD frontal/temporal	0.468021978021978	0.107692307692308	0.0428571428571429	3	0	2.31	0	130	70	TRUE	+	SMG1i -SHY5Y						Dark cryptic
ABCC1	chr16:16014628-16016584	FTD frontal/temporal	0.466593406593407	0.107692307692308	0.0428571428571429	2	0	1.54	0	130	70		+	Seddighi-i3Cortical, Seddighi-i3Cortical
ERC2	chr3:55993171-56007181	FTD frontal/temporal	0.468021978021978	0.107692307692308	0.0428571428571429	2	0	1.54	0	130	70		-	Humphrey-i3Cortical
SLCO5A1	chr8:69682343-69755424	FTD frontal/temporal	0.468076923076923	0.107692307692308	0.0428571428571429	5	1	3.85	1.43	130	70		-	Brown-i3Cortical
ZNF702P	chr19:53008651-53037770	FTD frontal/temporal	0.460989010989011	0.107692307692308	0.0285714285714286	4	1	3.08	1.43	130	70		-	Brown-SKNBE2
STXBP5L	chr3:120908416-120909571	RiMOD	0.811111111111111	0.111111111111111	0.7	11	16	40.74	80	27	20		+	Seddighi-i3Cortical, CHX -SHY5Y, SMG1i -SHY5Y, curve_experiments	Early		Early	non-NMD rescued		non-NMD rescued
MYO18A	chr17:29131442-29165942	RiMOD	0.742592592592593	0.111111111111111	0.6	2	12	7.41	60	27	20		-	Brown-i3Cortical, Humphrey-i3Cortical, Seddighi-i3Cortical, Vargas-i3LMN, UPF1 - i3Cortical, CHX -SHY5Y, SMG1i -SHY5Y, curve_experiments	Intermediate	Late	Intermediate	non-NMD rescued	non-NMD rescued	non-NMD rescued
SMURF1	chr7:99061837-99121146	RiMOD	0.751851851851852	0.111111111111111	0.6	6	12	22.22	60	27	20		-	Brown-SHSY5Y
CCNY	chr10:35321670-35335928	RiMOD	0.731481481481482	0.111111111111111	0.55	3	10	11.11	50	27	20		+	Seddighi-i3Cortical
KCNIP1	chr5:170669660-170718758	RiMOD	0.688888888888889	0.111111111111111	0.55	1	6	3.7	30	27	20		+	Brown-i3Cortical, Humphrey-i3Cortical, Seddighi-i3Cortical
ARSB	chr5:78885128-78885584	RiMOD	0.765740740740741	0.111111111111111	0.55	2	9	7.41	45	27	20		-	Brown-SHSY5Y
TGFB3	chr14:75959345-75960814	RiMOD	0.703703703703704	0.111111111111111	0.5	1	7	3.7	35	27	20		-	Brown-SHSY5Y, Brown-SHSY5Y, Seddighi-i3Cortical, Seddighi-i3Cortical
NECAB2	chr16:83990630-83993528	RiMOD	0.694444444444445	0.111111111111111	0.5	1	3	3.7	15	27	20		+	Brown-i3Cortical, Humphrey-i3Cortical, Seddighi-i3Cortical, Vargas-i3LMN, UPF1 - i3Cortical					non-NMD rescued
PTPRN2	chr7:158249647-158316819	RiMOD	0.790740740740741	0.111111111111111	0.5	2	11	7.41	55	27	20		-	Brown-i3Cortical, Humphrey-i3Cortical, Seddighi-i3Cortical, Vargas-i3LMN, UPF1 - i3Cortical, CHX -SHY5Y				NMD rescued	non-NMD rescued
CTC-260F20.3	chr19:19527770-19532632	RiMOD	0.716666666666667	0.111111111111111	0.45	3	6	11.11	30	27	20		+	Brown-SHSY5Y, UPF1 - i3Cortical					NMD rescued
BIN1	chr2:127053445-127057473	RiMOD	0.67962962962963	0.111111111111111	0.45	1	6	3.7	30	27	20		-	SMG1i -SHY5Y						non-NMD rescued
CORO7-PAM16	chr16:4365545-4367184	RiMOD	0.65	0.111111111111111	0.4	1	5	3.7	25	27	20	TRUE	-	CHX -SHY5Y, SMG1i -SHY5Y				Dark cryptic		Dark cryptic
BCL2L13	chr22:17702386-17722274	RiMOD	0.637037037037037	0.111111111111111	0.4	3	5	11.11	25	27	20		+	Ferguson-HeLA, Appocher-SKNBE2, Humphrey-i3Cortical, Melamed-SHSY5Y, Seddighi-i3Cortical, Vargas-i3LMN, UPF1 - i3Cortical, CHX -SHY5Y, SMG1i -SHY5Y, curve_experiments	Late	Late	Late	NMD rescued	non-NMD rescued	non-NMD rescued
CBWD2	chr2:113462494-113482177	RiMOD	0.663888888888889	0.111111111111111	0.4	2	6	7.41	30	27	20		+	CHX -SHY5Y				NMD rescued
HNRNPH1	chr5:179630342-179634065	RiMOD	0.662962962962963	0.111111111111111	0.4	2	6	7.41	30	27	20		-	Brown-SKNBE2
ACTL6B	chr7:100650663-100655019	RiMOD	0.67037037037037	0.111111111111111	0.4	1	5	3.7	25	27	20	TRUE	-	CHX -SHY5Y				Dark cryptic
CAMK2B	chr7:44220901-44222117	RiMOD	0.717592592592593	0.111111111111111	0.4	2	8	7.41	40	27	20		-	Brown-i3Cortical, Humphrey-i3Cortical, Seddighi-i3Cortical, Vargas-i3LMN, UPF1 - i3Cortical, curve_experiments	Intermediate	Intermediate			non-NMD rescued
ZNF395	chr8:28375382-28386004	RiMOD	0.62962962962963	0.111111111111111	0.4	4	8	14.81	40	27	20		-	Brown-SKNBE2
CAMSAP1	chr9:135857673-135862467	RiMOD	0.653703703703704	0.111111111111111	0.4	0	5	0	25	27	20		-	CHX -SHY5Y				NMD rescued
ARHGAP32	chr11:128992046-128998319	Cord	0.655809009209744	0.111111111111111	0.397727272727273	3	151	1.96	21.45	153	704		-	Brown-i3Cortical, Humphrey-i3Cortical, Klim-MotorNeuron, Melamed-SHSY5Y, Seddighi-i3Cortical, Vargas-i3LMN, UPF1 - i3Cortical, CHX -SHY5Y, SMG1i -SHY5Y, curve_experiments	Early	Early	Early	non-NMD rescued	non-NMD rescued	non-NMD rescued
AHNAK	chr11:62522152-62522537	RiMOD	0.611111111111111	0.111111111111111	0.35	5	7	18.52	35	27	20	TRUE	-	CHX -SHY5Y				Dark cryptic
CEP290	chr12:88086789-88087780	RiMOD	0.618518518518519	0.111111111111111	0.35	1	4	3.7	20	27	20		-	Brown-SKNBE2, Humphrey-i3Cortical, Klim-MotorNeuron, Seddighi-i3Cortical, UPF1 - i3Cortical, curve_experiments	Late	Late			NMD rescued
SPART	chr13:36336358-36346582	RiMOD	0.597222222222222	0.111111111111111	0.35	2	4	7.41	20	27	20		-	Seddighi-i3Cortical
OBSCN	chr1:228307531-228309099	RiMOD	0.616666666666667	0.111111111111111	0.35	3	5	11.11	25	27	20		+	Brown-SKNBE2
FRMD4B	chr3:69310517-69311263	RiMOD	0.72037037037037	0.111111111111111	0.35	3	10	11.11	50	27	20		-	Humphrey-i3Cortical, Seddighi-i3Cortical
BRD9	chr5:879889-883938	RiMOD	0.65	0.111111111111111	0.35	3	7	11.11	35	27	20		-	Brown-SHSY5Y, Brown-SKNBE2, Brown-SKNBE2, Humphrey-i3Cortical, Humphrey-i3Cortical, Melamed-SHSY5Y, Melamed-SHSY5Y
MTERF1	chr7:91802599-91880055	RiMOD	0.644444444444444	0.111111111111111	0.35	0	3	0	15	27	20	TRUE	-	SMG1i -SHY5Y						Dark cryptic
FUBP3	chr9:130619388-130620354	RiMOD	0.625925925925926	0.111111111111111	0.35	1	4	3.7	20	27	20	TRUE	+	CHX -SHY5Y				Dark cryptic
GAS2L3	chr12:100611263-100612000	RiMOD	0.622222222222222	0.111111111111111	0.3	2	4	7.41	20	27	20		+	Brown-SHSY5Y
POLG	chr15:89319350-89323404	RiMOD	0.611111111111111	0.111111111111111	0.3	0	5	0	25	27	20		-	CHX -SHY5Y				NMD rescued
USP36	chr17:78836372-78836897	RiMOD	0.6	0.111111111111111	0.3	2	5	7.41	25	27	20		-	Brown-i3Cortical, Humphrey-i3Cortical, Seddighi-i3Cortical, UPF1 - i3Cortical, CHX -SHY5Y				non-NMD rescued	non-NMD rescued
ATP1A3	chr19:41978326-41981502	RiMOD	0.598148148148148	0.111111111111111	0.3	2	4	7.41	20	27	20	TRUE	-	SMG1i -SHY5Y						Dark cryptic
GNG12	chr1:67740876-67777458	RiMOD	0.591666666666667	0.111111111111111	0.3	1	1	3.7	5	27	20	TRUE	-	SMG1i -SHY5Y						Dark cryptic
TGFBRAP1	chr2:105298705-105307483	RiMOD	0.603703703703704	0.111111111111111	0.3	0	4	0	20	27	20		-	Brown-SHSY5Y, Humphrey-i3Cortical, Seddighi-i3Cortical, UPF1 - i3Cortical, CHX -SHY5Y, SMG1i -SHY5Y				Dark cryptic	non-NMD rescued	NMD rescued
TANK	chr2:161161104-161161285	RiMOD	0.6	0.111111111111111	0.3	1	6	3.7	30	27	20		+	curve_experiments	Late		Late
ZNF639	chr3:179324993-179327561	RiMOD	0.594444444444444	0.111111111111111	0.3	3	3	11.11	15	27	20		+	Appocher-SKNBE2
SEPTIN11	chr4:77030970-77032457	RiMOD	0.590740740740741	0.111111111111111	0.3	2	5	7.41	25	27	20		+	Brown-i3Cortical, Humphrey-i3Cortical, Seddighi-i3Cortical, Vargas-i3LMN, UPF1 - i3Cortical					non-NMD rescued
TMUB1	chr7:151082458-151083434	RiMOD	0.589814814814815	0.111111111111111	0.3	3	3	11.11	15	27	20	TRUE	-	UPF1 - i3Cortical					Dark cryptic
NLGN3	chrX:71147031-71147550	RiMOD	0.589814814814815	0.111111111111111	0.3	2	2	7.41	10	27	20		+	UPF1 - i3Cortical					NMD rescued
ZMYM3	chrX:71250726-71251558	RiMOD	0.593518518518518	0.111111111111111	0.3	1	4	3.7	20	27	20		-	Brown-SHSY5Y
DNAJC24	chr11:31429880-31430271	RiMOD	0.574074074074074	0.111111111111111	0.25	3	5	11.11	25	27	20		+	CHX -SHY5Y				NMD rescued
C2CD5	chr12:22457161-22459492	RiMOD	0.575925925925926	0.111111111111111	0.25	2	4	7.41	20	27	20		-	Humphrey-i3Cortical
CORO7	chr16:4357259-4358367	RiMOD	0.564814814814815	0.111111111111111	0.25	2	1	7.41	5	27	20		-	Brown-SHSY5Y
TTC19	chr17:16006568-16008978	RiMOD	0.572222222222222	0.111111111111111	0.25	2	3	7.41	15	27	20	TRUE	+	CHX -SHY5Y				Dark cryptic
CCDC40	chr17:80037410-80038123	RiMOD	0.559259259259259	0.111111111111111	0.25	1	1	3.7	5	27	20		+	Brown-SKNBE2
CH507-154B10.1	chr21:6659578-6666429	RiMOD	0.571296296296296	0.111111111111111	0.25	1	3	3.7	15	27	20		-	Brown-SKNBE2, Brown-SKNBE2
TNS1	chr2:217987044-217990942	RiMOD	0.564814814814815	0.111111111111111	0.25	1	2	3.7	10	27	20		-	Brown-SHSY5Y
TMEM44	chr3:194610209-194610916	RiMOD	0.566666666666667	0.111111111111111	0.25	2	3	7.41	15	27	20		-	SMG1i -SHY5Y						Dark cryptic
PPID	chr4:158713260-158717012	RiMOD	0.583333333333333	0.111111111111111	0.25	1	1	3.7	5	27	20		-	SMG1i -SHY5Y						Dark cryptic
TENM3	chr4:182743419-182751803	RiMOD	0.587037037037037	0.111111111111111	0.25	3	5	11.11	25	27	20		+	Ferguson-HeLA, Ferguson-HeLA
G3BP2	chr4:75662049-75694793	RiMOD	0.568518518518519	0.111111111111111	0.25	2	3	7.41	15	27	20		-	Humphrey-i3Cortical
INTS1	chr7:1483853-1483951	RiMOD	0.575925925925926	0.111111111111111	0.25	2	3	7.41	15	27	20	TRUE	-	SMG1i -SHY5Y						Dark cryptic
DNAJB6	chr7:157367483-157381836	RiMOD	0.57962962962963	0.111111111111111	0.25	1	3	3.7	15	27	20	TRUE	+	SMG1i -SHY5Y						Dark cryptic
GDAP1	chr8:74500597-74514459	RiMOD	0.57962962962963	0.111111111111111	0.25	0	3	0	15	27	20		+	Brown-SHSY5Y
TRIM32	chr9:116687665-116697662	Cord	0.54968341503268	0.111111111111111	0.208806818181818	4	38	2.61	5.4	153	704	TRUE	+	CHX -SHY5Y				Dark cryptic
OLA1	chr2:174082064-174141825	Cord	0.547422756981581	0.111111111111111	0.203125	2	32	1.31	4.55	153	704	TRUE	-	SMG1i -SHY5Y						Dark cryptic
NMT2	chr10:15103683-15104937	RiMOD	0.546296296296296	0.111111111111111	0.2	2	4	7.41	20	27	20		-	Humphrey-i3Cortical
TMEM179B	chr11:62789210-62789272	RiMOD	0.547222222222222	0.111111111111111	0.2	0	1	0	5	27	20		+	Melamed-SHSY5Y
P2RY6	chr11:73264649-73296485	RiMOD	0.540740740740741	0.111111111111111	0.2	2	0	7.41	0	27	20		+	Appocher-SKNBE2
SPPL3	chr12:120765070-120767394	RiMOD	0.548148148148148	0.111111111111111	0.2	1	3	3.7	15	27	20		-	curve_experiments	Late	Late
P2RX4	chr12:121229099-121232611	RiMOD	0.537037037037037	0.111111111111111	0.2	3	2	11.11	10	27	20		+	Brown-SKNBE2
UBL7-AS1	chr15:74462098-74465037	RiMOD	0.542592592592593	0.111111111111111	0.2	2	2	7.41	10	27	20		+	Brown-SHSY5Y
SEZ6	chr17:28959840-28960505	RiMOD	0.544444444444444	0.111111111111111	0.2	2	2	7.41	10	27	20	TRUE	-	CHX -SHY5Y				Dark cryptic
ZNF385C	chr17:42029073-42031619	RiMOD	0.547222222222222	0.111111111111111	0.2	0	3	0	15	27	20		-	Humphrey-i3Cortical
RAMP2-AS1	chr17:42760318-42760426	RiMOD	0.536111111111111	0.111111111111111	0.2	3	2	11.11	10	27	20		-	Brown-SHSY5Y
RP11-242D8.1	chr17:43159068-43159584	RiMOD	0.55	0.111111111111111	0.2	0	1	0	5	27	20		-	Seddighi-i3Cortical
ZNF491	chr19:11798727-11799098	RiMOD	0.542592592592593	0.111111111111111	0.2	2	2	7.41	10	27	20		+	Humphrey-i3Cortical
THAP8	chr19:36040136-36054149	RiMOD	0.542592592592593	0.111111111111111	0.2	1	2	3.7	10	27	20		-	Brown-i3Cortical, Humphrey-i3Cortical
ZNF829	chr19:36915022-36916011	RiMOD	0.54537037037037	0.111111111111111	0.2	2	3	7.41	15	27	20	TRUE	-	CHX -SHY5Y				Dark cryptic
GRIN2D	chr19:48421892-48441769	RiMOD	0.544444444444445	0.111111111111111	0.2	2	2	7.41	10	27	20		+	Brown-i3Cortical
TPM3P9	chr19:53432028-53433580	RiMOD	0.540740740740741	0.111111111111111	0.2	2	3	7.41	15	27	20		+	SMG1i -SHY5Y						Dark cryptic
GREB1	chr2:11580832-11592776	RiMOD	0.537037037037037	0.111111111111111	0.2	1	1	3.7	5	27	20		+	Vargas-i3LMN, Vargas-i3LMN, UPF1 - i3Cortical					non-NMD rescued
METTL8	chr2:171392197-171433026	RiMOD	0.55	0.111111111111111	0.2	1	2	3.7	10	27	20		-	Seddighi-i3Cortical, curve_experiments	Early	Early	Early
SLC16A14	chr2:230037531-230046615	RiMOD	0.551851851851852	0.111111111111111	0.2	0	4	0	20	27	20		-	Brown-SHSY5Y, Brown-SHSY5Y
TMEM45A	chr3:100492928-100519533	RiMOD	0.540740740740741	0.111111111111111	0.2	2	3	7.41	15	27	20		+	Humphrey-i3Cortical, Humphrey-i3Cortical
TMEM44-AS1	chr3:194589142-194589855	RiMOD	0.551851851851852	0.111111111111111	0.2	3	3	11.11	15	27	20		+	Brown-i3Cortical, Humphrey-i3Cortical
FER	chr5:108924789-108946130	RiMOD	0.548148148148148	0.111111111111111	0.2	1	4	3.7	20	27	20		+	Humphrey-i3Cortical
PLOD3	chr7:101212374-101212842	RiMOD	0.540740740740741	0.111111111111111	0.2	1	1	3.7	5	27	20		-	Appocher-SKNBE2
ZNF107	chr7:64679336-64690399	RiMOD	0.544444444444444	0.111111111111111	0.2	2	2	7.41	10	27	20		+	Brown-SKNBE2
PON2	chr7:95416297-95434878	RiMOD	0.537037037037037	0.111111111111111	0.2	3	4	11.11	20	27	20		-	Brown-i3Cortical
MED12	chrX:71133212-71134713	RiMOD	0.548148148148148	0.111111111111111	0.2	0	2	0	10	27	20		+	Brown-SHSY5Y
TRAPPC12	chr2:3458515-3460263	Cord	0.538663287284611	0.111111111111111	0.184659090909091	0	41	0	5.82	153	704		+	Ferguson-HeLA, Appocher-SKNBE2, Brown-i3Cortical, Brown-SKNBE2, Humphrey-i3Cortical, Klim-MotorNeuron, Melamed-SHSY5Y, Seddighi-i3Cortical, Vargas-i3LMN, UPF1 - i3Cortical, CHX -SHY5Y, SMG1i -SHY5Y, curve_experiments	Intermediate	Early	Intermediate	non-NMD rescued	non-NMD rescued	NMD rescued
ZNF284	chr19:44072291-44074522	Cord	0.533246063576946	0.111111111111111	0.177556818181818	3	28	1.96	3.98	153	704		+	CHX -SHY5Y				NMD rescued
USP24	chr1:55078651-55081322	Cord	0.532066993464052	0.111111111111111	0.177556818181818	9	52	5.88	7.39	153	704		-	Brown-i3Cortical, Brown-i3Cortical, Humphrey-i3Cortical, Humphrey-i3Cortical, Seddighi-i3Cortical, Seddighi-i3Cortical, Vargas-i3LMN, UPF1 - i3Cortical, CHX -SHY5Y, SMG1i -SHY5Y				NMD rescued	non-NMD rescued	NMD rescued
ZFAT	chr8:134590355-134599730	Cord	0.531068961675579	0.111111111111111	0.173295454545455	3	33	1.96	4.69	153	704		-	Vargas-i3LMN
COG6	chr13:39694725-39719236	Cord	0.526273767082591	0.111111111111111	0.167613636363636	6	21	3.92	2.98	153	704	TRUE	+	CHX -SHY5Y				Dark cryptic
USP28	chr11:113834335-113835207	Cord	0.524370543672014	0.111111111111111	0.161931818181818	4	29	2.61	4.12	153	704		-	Brown-SHSY5Y
RP11-566K11.2	chr16:89920208-89932571	Cord	0.523084707367796	0.111111111111111	0.154829545454545	6	25	3.92	3.55	153	704		+	Seddighi-i3Cortical
ADSS1	chr14:104742002-104742134	Cord	0.521599264705882	0.111111111111111	0.151988636363636	6	27	3.92	3.84	153	704	TRUE	+	SMG1i -SHY5Y						Dark cryptic
ZNF780B	chr19:40048796-40055416	Cord	0.520211304218657	0.111111111111111	0.151988636363636	5	20	3.27	2.84	153	704		-	Seddighi-i3Cortical, Vargas-i3LMN, UPF1 - i3Cortical, CHX -SHY5Y				NMD rescued	non-NMD rescued
PHKG2	chr16:30751259-30751549	Cord	0.519412878787879	0.111111111111111	0.150568181818182	4	21	2.61	2.98	153	704		+	CHX -SHY5Y				NMD rescued
KBTBD3	chr11:106054455-106077312	RiMOD	0.512962962962963	0.111111111111111	0.15	2	0	7.41	0	27	20		-	Seddighi-i3Cortical
PLEKHA5	chr12:19291697-19304779	RiMOD	0.518518518518519	0.111111111111111	0.15	0	1	0	5	27	20		+	Humphrey-i3Cortical
WDFY2	chr13:51753748-51755358	RiMOD	0.527777777777778	0.111111111111111	0.15	0	1	0	5	27	20		+	Brown-SHSY5Y, Brown-SHSY5Y, Seddighi-i3Cortical, Vargas-i3LMN, CHX -SHY5Y				NMD rescued
TMEM179	chr14:104604375-104604457	RiMOD	0.519444444444444	0.111111111111111	0.15	1	2	3.7	10	27	20		-	CHX -SHY5Y				non-NMD rescued
TMEM260	chr14:56617882-56618594	RiMOD	0.52037037037037	0.111111111111111	0.15	2	2	7.41	10	27	20	TRUE	+	CHX -SHY5Y				Dark cryptic
LPCAT4	chr15:34360827-34361169	RiMOD	0.516666666666667	0.111111111111111	0.15	2	1	7.41	5	27	20	TRUE	-	CHX -SHY5Y				Dark cryptic
ABCC1	chr16:16014628-16016584	RiMOD	0.52037037037037	0.111111111111111	0.15	1	1	3.7	5	27	20		+	Seddighi-i3Cortical, Seddighi-i3Cortical
SUZ12	chr17:31947685-31964821	RiMOD	0.524074074074074	0.111111111111111	0.15	3	3	11.11	15	27	20	TRUE	+	SMG1i -SHY5Y						Dark cryptic
RFX1	chr19:13996027-14006103	RiMOD	0.517592592592593	0.111111111111111	0.15	0	1	0	5	27	20	TRUE	-	SMG1i -SHY5Y						Dark cryptic
ZNF573	chr19:37773751-37779213	RiMOD	0.525925925925926	0.111111111111111	0.15	1	2	3.7	10	27	20		-	Brown-i3Cortical, Brown-i3Cortical, Humphrey-i3Cortical, Humphrey-i3Cortical, Seddighi-i3Cortical, Seddighi-i3Cortical, Vargas-i3LMN, Vargas-i3LMN
VRK3	chr19:50009289-50016024	RiMOD	0.524074074074074	0.111111111111111	0.15	1	1	3.7	5	27	20		-	Appocher-SKNBE2
TPM3P9	chr19:53433750-53441796	RiMOD	0.518518518518519	0.111111111111111	0.15	1	1	3.7	5	27	20		+	Brown-SHSY5Y
NRDC	chr1:51836422-51840226	RiMOD	0.514814814814815	0.111111111111111	0.15	3	1	11.11	5	27	20		-	Humphrey-i3Cortical
PLEKHG5	chr1:6467898-6469042	RiMOD	0.516666666666667	0.111111111111111	0.15	1	0	3.7	0	27	20	TRUE	-	CHX -SHY5Y				Dark cryptic
PEDS1	chr20:50130947-50131020	RiMOD	0.52037037037037	0.111111111111111	0.15	2	0	7.41	0	27	20		-	Brown-SHSY5Y
RAE1	chr20:57374801-57376179	RiMOD	0.527777777777778	0.111111111111111	0.15	1	3	3.7	15	27	20		+	CHX -SHY5Y				NMD rescued
SHLD1	chr20:5773043-5773132	RiMOD	0.52037037037037	0.111111111111111	0.15	1	1	3.7	5	27	20		+	Vargas-i3LMN, curve_experiments	Late	Late
SPEG	chr2:219444742-219447974	RiMOD	0.514814814814815	0.111111111111111	0.15	2	0	7.41	0	27	20		+	Brown-SHSY5Y
ZNF141	chr4:373113-373450	RiMOD	0.519444444444444	0.111111111111111	0.15	3	3	11.11	15	27	20		+	UPF1 - i3Cortical					NMD rescued
PRR16	chr5:120672228-120685954	RiMOD	0.513888888888889	0.111111111111111	0.15	0	1	0	5	27	20		+	Vargas-i3LMN, CHX -SHY5Y, curve_experiments	Intermediate	Late	Intermediate	non-NMD rescued
SEPTIN8	chr5:132765529-132767686	RiMOD	0.514814814814815	0.111111111111111	0.15	2	1	7.41	5	27	20		-	UPF1 - i3Cortical					NMD rescued
SH3PXD2B	chr5:172325380-172346136	RiMOD	0.52037037037037	0.111111111111111	0.15	1	1	3.7	5	27	20		-	Brown-SHSY5Y
OPRM1	chr6:154083711-154089826	RiMOD	0.512962962962963	0.111111111111111	0.15	2	1	7.41	5	27	20		+	Brown-SKNBE2
NAT1	chr8:18212774-18219411	RiMOD	0.512962962962963	0.111111111111111	0.15	0	1	0	5	27	20		+	Humphrey-i3Cortical
WASH6P	chrX:156021148-156021694	RiMOD	0.525925925925926	0.111111111111111	0.15	3	3	11.11	15	27	20		+	curve_experiments	Early	Early
TAF1	chrX:71423358-71423974	RiMOD	0.518518518518519	0.111111111111111	0.15	1	0	3.7	0	27	20	TRUE	+	CHX -SHY5Y, SMG1i -SHY5Y				Dark cryptic		Dark cryptic
PLCXD1	chrY:281684-283093	RiMOD	0.514814814814815	0.111111111111111	0.15	3	3	11.11	15	27	20		+	Ferguson-HeLA
PTGES3L-AARSD1	chr17:42952668-42953724	Cord	0.514139557338087	0.111111111111111	0.143465909090909	6	14	3.92	1.99	153	704	TRUE	-	SMG1i -SHY5Y						Dark cryptic
LINC01357	chr1:112850427-112876940	Cord	0.514455213903743	0.111111111111111	0.140625	3	13	1.96	1.85	153	704		+	Humphrey-i3Cortical
CCDC125	chr5:69292362-69300012	Cord	0.513791406714201	0.111111111111111	0.139204545454545	4	17	2.61	2.41	153	704	TRUE	-	CHX -SHY5Y				Dark cryptic
FADS2	chr11:61816711-61837778	Cord	0.509413992869875	0.111111111111111	0.133522727272727	3	19	1.96	2.7	153	704		+	Brown-SKNBE2
SDHAP3	chr5:1579507-1584984	Cord	0.510045306001188	0.111111111111111	0.130681818181818	3	19	1.96	2.7	153	704		-	Ferguson-HeLA
ZNF90	chr19:20105316-20117781	Cord	0.507376151218063	0.111111111111111	0.126420454545455	4	23	2.61	3.27	153	704		+	curve_experiments	Intermediate		Intermediate
SIPA1L3	chr19:38008195-38029089	Cord	0.510351678550208	0.111111111111111	0.126420454545455	4	12	2.61	1.7	153	704		+	Humphrey-i3Cortical, Seddighi-i3Cortical, CHX -SHY5Y, SMG1i -SHY5Y, curve_experiments	Early	Early		non-NMD rescued		non-NMD rescued
PPID	chr4:158713260-158717012	Cord	0.505964980689246	0.111111111111111	0.123579545454545	2	16	1.31	2.27	153	704		-	SMG1i -SHY5Y						Dark cryptic
LTBP2	chr14:74507310-74508604	Cord	0.503885360962567	0.111111111111111	0.122159090909091	1	19	0.65	2.7	153	704		-	Brown-SHSY5Y, Brown-SHSY5Y
RPGRIP1L	chr16:53623000-53636439	Cord	0.506266711229946	0.111111111111111	0.122159090909091	1	12	0.65	1.7	153	704		-	Brown-i3Cortical, Humphrey-i3Cortical, Seddighi-i3Cortical, UPF1 - i3Cortical, curve_experiments	Late		Late		NMD rescued
GREB1	chr2:11580832-11588746	Cord	0.508072452465835	0.111111111111111	0.122159090909091	3	17	1.96	2.41	153	704		+	Brown-i3Cortical, Seddighi-i3Cortical, Seddighi-i3Cortical, UPF1 - i3Cortical, CHX -SHY5Y, curve_experiments	Late	Late		NMD rescued	non-NMD rescued
ENAH	chr1:225535563-225537167	Cord	0.503792520796197	0.111111111111111	0.120738636363636	7	26	4.58	3.69	153	704		-	Humphrey-i3Cortical
FAM217B	chr20:59941164-59942198	Cord	0.502274584076055	0.111111111111111	0.117897727272727	3	9	1.96	1.28	153	704		+	Brown-i3Cortical
CYP2R1	chr11:14880768-14890432	Cord	0.502311720142602	0.111111111111111	0.116477272727273	2	7	1.31	0.99	153	704		-	Brown-i3Cortical
DIPK1A	chr1:92837633-92839054	Cord	0.499387254901961	0.111111111111111	0.115056818181818	0	0	0	0	153	704	TRUE	-	SMG1i -SHY5Y						Dark cryptic
DDX50	chr10:68902426-68902546	Cord	0.499136586452763	0.111111111111111	0.110795454545455	4	9	2.61	1.28	153	704		+	Humphrey-i3Cortical
TBCE	chr1:235330602-235335242	Cord	0.499150512477718	0.111111111111111	0.110795454545455	4	15	2.61	2.13	153	704		+	Humphrey-i3Cortical
FRMD8	chr11:65387121-65394041	Cord	0.49670417409388	0.111111111111111	0.102272727272727	6	16	3.92	2.27	153	704		+	Brown-SKNBE2
NUTM2A-AS1	chr10:87190024-87192682	RiMOD	0.496296296296296	0.111111111111111	0.1	2	1	7.41	5	27	20		-	Humphrey-i3Cortical
EML3	chr11:62607099-62608201	RiMOD	0.496296296296296	0.111111111111111	0.1	1	1	3.7	5	27	20		-	Appocher-SKNBE2, Brown-SKNBE2, Brown-SKNBE2
DGKA	chr12:55939529-55940314	RiMOD	0.490740740740741	0.111111111111111	0.1	2	2	7.41	10	27	20		+	Brown-SHSY5Y, Brown-SHSY5Y
DOCK9	chr13:98826887-98829643	RiMOD	0.494444444444445	0.111111111111111	0.1	2	1	7.41	5	27	20	TRUE	-	CHX -SHY5Y				Dark cryptic
ADCY7	chr16:50308411-50309548	RiMOD	0.492592592592593	0.111111111111111	0.1	1	1	3.7	5	27	20		+	Brown-SHSY5Y
SMG1P7	chr16:70222480-70226770	RiMOD	0.494444444444445	0.111111111111111	0.1	1	2	3.7	10	27	20		-	Brown-SKNBE2
LINC02210	chr17:45637401-45645901	RiMOD	0.494444444444445	0.111111111111111	0.1	2	2	7.41	10	27	20		+	Humphrey-i3Cortical
ZNF429	chr19:21506080-21507520	RiMOD	0.496296296296296	0.111111111111111	0.1	1	1	3.7	5	27	20		+	Brown-i3Cortical
DOT1L	chr19:2205439-2206729	RiMOD	0.490740740740741	0.111111111111111	0.1	1	0	3.7	0	27	20		+	CHX -SHY5Y				NMD rescued
RPL36	chr19:5675339-5676721	RiMOD	0.494444444444445	0.111111111111111	0.1	1	2	3.7	10	27	20	TRUE	+	CHX -SHY5Y				Dark cryptic
ZNF548	chr19:57390845-57392788	RiMOD	0.494444444444445	0.111111111111111	0.1	2	1	7.41	5	27	20		+	Brown-SKNBE2, Brown-SKNBE2
CREB3L4	chr1:153968699-153969334	RiMOD	0.490740740740741	0.111111111111111	0.1	1	1	3.7	5	27	20		+	Brown-SHSY5Y, Brown-SHSY5Y
DENND1B	chr1:197560874-197583152	RiMOD	0.498148148148148	0.111111111111111	0.1	1	1	3.7	5	27	20		-	CHX -SHY5Y, curve_experiments	Late	Late		NMD rescued
L3MBTL1	chr20:43515415-43528657	RiMOD	0.488888888888889	0.111111111111111	0.1	3	0	11.11	0	27	20		+	Brown-i3Cortical, Brown-i3Cortical, Seddighi-i3Cortical, Seddighi-i3Cortical, Vargas-i3LMN, Vargas-i3LMN, UPF1 - i3Cortical, CHX -SHY5Y, SMG1i -SHY5Y				NMD rescued	non-NMD rescued	Dark cryptic
STK4	chr20:44995257-45000392	RiMOD	0.492592592592593	0.111111111111111	0.1	1	0	3.7	0	27	20		+	Appocher-SKNBE2
CLHC1	chr2:55181744-55195200	RiMOD	0.494444444444445	0.111111111111111	0.1	2	0	7.41	0	27	20		-	Brown-SHSY5Y
KIF9	chr3:47277379-47280952	RiMOD	0.5	0.111111111111111	0.1	1	2	3.7	10	27	20		-	Humphrey-i3Cortical
ZNF717	chr3:75732121-75737195	RiMOD	0.494444444444445	0.111111111111111	0.1	1	2	3.7	10	27	20		-	UPF1 - i3Cortical					non-NMD rescued
ENSG00000291203	chr4:119494523-119499742	RiMOD	0.492592592592593	0.111111111111111	0.1	2	1	7.41	5	27	20		+	Vargas-i3LMN
YTHDC2	chr5:113592178-113593482	RiMOD	0.5	0.111111111111111	0.1	2	2	7.41	10	27	20		+	CHX -SHY5Y				NMD rescued
BRD9	chr5:850602-859601	RiMOD	0.494444444444445	0.111111111111111	0.1	2	1	7.41	5	27	20		-	Brown-i3Cortical, Humphrey-i3Cortical
MDC1	chr6:30705298-30705422	RiMOD	0.496296296296296	0.111111111111111	0.1	3	2	11.11	10	27	20		-	Melamed-SHSY5Y
CNPY4	chr7:100120313-100121161	RiMOD	0.488888888888889	0.111111111111111	0.1	1	0	3.7	0	27	20	TRUE	+	SMG1i -SHY5Y						Dark cryptic
HILPDA-AS1	chr7:128467396-128468845	RiMOD	0.492592592592593	0.111111111111111	0.1	1	1	3.7	5	27	20		+	Humphrey-i3Cortical
PTPRN2	chr7:157875627-157898673	RiMOD	0.494444444444445	0.111111111111111	0.1	1	0	3.7	0	27	20	TRUE	-	CHX -SHY5Y				Dark cryptic
ANKMY2	chr7:16615904-16619155	RiMOD	0.496296296296296	0.111111111111111	0.1	2	2	7.41	10	27	20	TRUE	-	CHX -SHY5Y				Dark cryptic
DPY19L1P1	chr7:32716809-32723513	RiMOD	0.498148148148148	0.111111111111111	0.1	1	1	3.7	5	27	20		-	Brown-SHSY5Y
ELN	chr7:74060047-74060376	RiMOD	0.488888888888889	0.111111111111111	0.1	3	0	11.11	0	27	20		+	Brown-SKNBE2
RBPMS	chr8:30544624-30549500	RiMOD	0.492592592592593	0.111111111111111	0.1	1	1	3.7	5	27	20		+	Vargas-i3LMN
RPGR	chrX:38318987-38320498	RiMOD	0.496296296296296	0.111111111111111	0.1	1	1	3.7	5	27	20		-	Ferguson-HeLA, Seddighi-i3Cortical, UPF1 - i3Cortical, CHX -SHY5Y				Dark cryptic	NMD rescued
LAS1L	chrX:65521290-65523560	RiMOD	0.490740740740741	0.111111111111111	0.1	2	0	7.41	0	27	20		-	Brown-SHSY5Y
LMBR1L	chr12:49097739-49100388	Cord	0.494745246583482	0.111111111111111	0.0994318181818182	10	29	6.54	4.12	153	704		-	Brown-SHSY5Y
GABPA	chr21:25735578-25745210	Cord	0.493036987522282	0.111111111111111	0.0980113636363636	5	16	3.27	2.27	153	704		+	Appocher-SKNBE2
LLGL2	chr17:75573205-75573481	Cord	0.49228034016637	0.111111111111111	0.0923295454545454	3	13	1.96	1.85	153	704	TRUE	+	SMG1i -SHY5Y						Dark cryptic
RTBDN	chr19:12828935-12829811	Cord	0.489495135175282	0.111111111111111	0.0894886363636364	4	17	2.61	2.41	153	704		-	Humphrey-i3Cortical
IFT122	chr3:129469938-129476315	Cord	0.487800802139038	0.111111111111111	0.0894886363636364	4	13	2.61	1.85	153	704		+	CHX -SHY5Y				NMD rescued
RP11-313J2.1	chr10:42338240-42367506	Cord	0.485113079322638	0.111111111111111	0.0823863636363636	6	13	3.92	1.85	153	704	TRUE	-	UPF1 - i3Cortical					Dark cryptic
SCN9A	chr2:166240983-166242502	Cord	0.485386957813428	0.111111111111111	0.0823863636363636	5	12	3.27	1.7	153	704		-	Brown-SKNBE2
SEC16A	chr9:136448161-136455601	Cord	0.484880978906714	0.111111111111111	0.0823863636363636	8	10	5.23	1.42	153	704		-	Appocher-SKNBE2
TMEM74B	chr20:1183885-1184302	Cord	0.483372326203209	0.111111111111111	0.0767045454545455	7	8	4.58	1.14	153	704		-	Brown-SHSY5Y
NPHP4	chr1:5978413-5992244	Cord	0.482170046048723	0.111111111111111	0.0738636363636364	2	9	1.31	1.28	153	704		-	Brown-i3Cortical
RP1-137D17.4	chr6:169689308-169701924	Cord	0.481956513666072	0.111111111111111	0.0738636363636364	1	4	0.65	0.57	153	704		-	Brown-SKNBE2
PPP1R3F	chrX:49299435-49301331	Cord	0.480248254604872	0.111111111111111	0.0696022727272727	3	6	1.96	0.85	153	704		+	Brown-SHSY5Y
DCPS	chr11:126306744-126330194	Cord	0.478498217468806	0.111111111111111	0.0667613636363636	3	8	1.96	1.14	153	704	TRUE	+	CHX -SHY5Y				Dark cryptic
ABCC1	chr16:16014628-16016584	Cord	0.478776737967914	0.111111111111111	0.0667613636363636	0	9	0	1.28	153	704		+	Seddighi-i3Cortical, Seddighi-i3Cortical
ZNF423	chr16:49640505-49730771	Cord	0.476780674390968	0.111111111111111	0.0667613636363636	4	4	2.61	0.57	153	704		-	Brown-i3Cortical, Humphrey-i3Cortical, Seddighi-i3Cortical, Vargas-i3LMN, UPF1 - i3Cortical					non-NMD rescued
ZNF704	chr8:80798827-80821374	Cord	0.475578394236482	0.111111111111111	0.0639204545454545	8	14	5.23	1.99	153	704	TRUE	-	CHX -SHY5Y				Dark cryptic
CTC1	chr17:8234655-8235053	Cord	0.474413250148544	0.111111111111111	0.0596590909090909	6	6	3.92	0.85	153	704	TRUE	-	CHX -SHY5Y				Dark cryptic
TONSL	chr8:144440870-144442037	Cord	0.473433786393345	0.111111111111111	0.0582386363636364	4	7	2.61	0.99	153	704		-	Brown-SKNBE2, Brown-SKNBE2
HNRNPH1	chr5:179630342-179634065	Cord	0.472157234105764	0.111111111111111	0.0553977272727273	4	11	2.61	1.56	153	704		-	Brown-SKNBE2
RASGRP2	chr11:64742937-64744333	RiMOD	0.472222222222222	0.111111111111111	0.05	1	1	3.7	5	27	20		-	Vargas-i3LMN
RTF1	chr15:41438431-41440212	RiMOD	0.468518518518519	0.111111111111111	0.05	1	0	3.7	0	27	20		+	SMG1i -SHY5Y						Dark cryptic
ZSCAN32	chr16:3399195-3400945	RiMOD	0.466666666666667	0.111111111111111	0.05	1	0	3.7	0	27	20		-	Ferguson-HeLA
ZNF423	chr16:49640505-49730771	RiMOD	0.47037037037037	0.111111111111111	0.05	1	1	3.7	5	27	20		-	Brown-i3Cortical, Humphrey-i3Cortical, Seddighi-i3Cortical, Vargas-i3LMN, UPF1 - i3Cortical					non-NMD rescued
ZFHX3	chr16:72889962-72922624	RiMOD	0.472222222222222	0.111111111111111	0.05	1	1	3.7	5	27	20	TRUE	-	CHX -SHY5Y				Dark cryptic
FAM106A	chr17:18528747-18542088	RiMOD	0.47037037037037	0.111111111111111	0.05	1	1	3.7	5	27	20		-	Brown-SKNBE2
TMEM88	chr17:7855284-7855403	RiMOD	0.466666666666667	0.111111111111111	0.05	2	1	7.41	5	27	20		+	Brown-i3Cortical
EPG5	chr18:45901167-45903940	RiMOD	0.466666666666667	0.111111111111111	0.05	2	0	7.41	0	27	20		-	curve_experiments	Intermediate		Intermediate
C19orf12	chr19:29705394-29715125	RiMOD	0.47037037037037	0.111111111111111	0.05	2	1	7.41	5	27	20		-	Brown-i3Cortical
RP11-465B22.3	chr1:1063317-1065830	RiMOD	0.468518518518519	0.111111111111111	0.05	1	0	3.7	0	27	20		+	UPF1 - i3Cortical					NMD rescued
NBPF9	chr1:149101379-149103271	RiMOD	0.466666666666667	0.111111111111111	0.05	1	0	3.7	0	27	20	TRUE	-	CHX -SHY5Y				Dark cryptic
OBSCN	chr1:228299271-228303688	RiMOD	0.471296296296296	0.111111111111111	0.05	3	1	11.11	5	27	20		+	Brown-SKNBE2
MIR3659HG	chr1:38047614-38089429	RiMOD	0.466666666666667	0.111111111111111	0.05	3	0	11.11	0	27	20		+	Vargas-i3LMN
ZZZ3	chr1:77677310-77682585	RiMOD	0.466666666666667	0.111111111111111	0.05	1	0	3.7	0	27	20		-	Seddighi-i3Cortical
COL18A1	chr21:45504043-45511093	RiMOD	0.469444444444445	0.111111111111111	0.05	1	1	3.7	5	27	20		+	CHX -SHY5Y				non-NMD rescued
TMEM121B	chr22:17120143-17121252	RiMOD	0.469444444444445	0.111111111111111	0.05	1	0	3.7	0	27	20		-	Humphrey-i3Cortical
RNF13	chr3:149901676-149902072	RiMOD	0.468518518518519	0.111111111111111	0.05	1	0	3.7	0	27	20		+	Melamed-SHSY5Y
MCUB	chr4:109684549-109685251	RiMOD	0.472222222222222	0.111111111111111	0.05	1	0	3.7	0	27	20		+	CHX -SHY5Y				NMD rescued
ANK2	chr4:113149205-113151080	RiMOD	0.466666666666667	0.111111111111111	0.05	3	0	11.11	0	27	20		+	curve_experiments	Early	Early
GNPDA1	chr5:142012339-142012669	RiMOD	0.468518518518519	0.111111111111111	0.05	1	0	3.7	0	27	20		-	Humphrey-i3Cortical
CUL9	chr6:43198855-43199929	RiMOD	0.47037037037037	0.111111111111111	0.05	1	0	3.7	0	27	20		+	Brown-SKNBE2
PRRT4	chr7:128361422-128361561	RiMOD	0.47037037037037	0.111111111111111	0.05	0	1	0	5	27	20		-	Seddighi-i3Cortical
DNM1	chr9:128239779-128240427	RiMOD	0.472222222222222	0.111111111111111	0.05	1	1	3.7	5	27	20		+	Brown-SHSY5Y
FANCG	chr9:35076583-35077264	RiMOD	0.472222222222222	0.111111111111111	0.05	0	1	0	5	27	20		-	Brown-SKNBE2, Brown-SKNBE2
KIAA2026	chr9:5924845-5926907	RiMOD	0.47037037037037	0.111111111111111	0.05	0	1	0	5	27	20		-	CHX -SHY5Y				non-NMD rescued
KLHL13	chrX:117971689-117972731	RiMOD	0.47037037037037	0.111111111111111	0.05	1	1	3.7	5	27	20		-	CHX -SHY5Y				non-NMD rescued
SSR4	chrX:153795753-153796434	RiMOD	0.466666666666667	0.111111111111111	0.05	1	0	3.7	0	27	20	TRUE	+	CHX -SHY5Y				Dark cryptic
CARMIL3	chr14:24055789-24056622	Cord	0.46929775698158	0.111111111111111	0.0482954545454545	3	4	1.96	0.57	153	704		+	Brown-SKNBE2, Brown-SKNBE2
BICC1	chr10:58798560-58800194	RiMOD	0.444444444444444	0.111111111111111	0	1	0	3.7	0	27	20		+	curve_experiments	Early	Intermediate	Early
DENR	chr12:122764829-122765304	RiMOD	0.444444444444444	0.111111111111111	0	1	0	3.7	0	27	20	TRUE	+	SMG1i -SHY5Y						Dark cryptic
PLEKHA8P1	chr12:45174642-45176244	RiMOD	0.444444444444444	0.111111111111111	0	1	0	3.7	0	27	20		-	Vargas-i3LMN
RAB11FIP3	chr16:501297-501405	RiMOD	0.444444444444444	0.111111111111111	0	3	0	11.11	0	27	20		+	Brown-SHSY5Y, Brown-SKNBE2
NBPF8	chr1:120449402-120452117	RiMOD	0.444444444444444	0.111111111111111	0	1	0	3.7	0	27	20		+	Brown-SKNBE2
SPAG4	chr20:35617240-35619195	RiMOD	0.444444444444444	0.111111111111111	0	1	0	3.7	0	27	20		+	Brown-SKNBE2
TTN-AS1	chr2:178614804-178615323	RiMOD	0.444444444444444	0.111111111111111	0	1	0	3.7	0	27	20		+	Brown-SKNBE2, Brown-SKNBE2
SLC4A3	chr2:219636450-219637581	RiMOD	0.444444444444444	0.111111111111111	0	2	0	7.41	0	27	20		+	Brown-SKNBE2, Brown-SKNBE2
FBXO41	chr2:73263308-73263938	RiMOD	0.444444444444444	0.111111111111111	0	2	0	7.41	0	27	20		-	CHX -SHY5Y				NMD rescued
TRAF3IP2	chr6:111566560-111567216	RiMOD	0.444444444444444	0.111111111111111	0	1	0	3.7	0	27	20		-	Appocher-SKNBE2
FAM185A	chr7:102751801-102754598	RiMOD	0.444444444444444	0.111111111111111	0	1	0	3.7	0	27	20		+	CHX -SHY5Y				NMD rescued
TRIM4	chr7:99892746-99900532	RiMOD	0.444444444444444	0.111111111111111	0	1	0	3.7	0	27	20	TRUE	-	CHX -SHY5Y				Dark cryptic
ACTL6B	chr7:100650135-100650575	Motor Cortex	0.665080166645626	0.112359550561798	0.348314606741573	2	86	2.25	19.33	89	445		-	Brown-i3Cortical, Humphrey-i3Cortical, Klim-MotorNeuron, Melamed-SHSY5Y, Seddighi-i3Cortical, Vargas-i3LMN, UPF1 - i3Cortical, CHX -SHY5Y, SMG1i -SHY5Y, curve_experiments	Early	Early	Early	non-NMD rescued	non-NMD rescued	non-NMD rescued
STXBP5L	chr3:120908428-120909571	Motor Cortex	0.591705592728191	0.112359550561798	0.296629213483146	0	61	0	13.71	89	445		+	Seddighi-i3Cortical, CHX -SHY5Y, SMG1i -SHY5Y, curve_experiments	Early		Early	non-NMD rescued		non-NMD rescued
TMEM144	chr4:158244349-158245324	Motor Cortex	0.605415982830451	0.112359550561798	0.278651685393258	4	76	4.49	17.08	89	445		+	curve_experiments	Late	Late
KIZ	chr20:21136552-21138955	Motor Cortex	0.551420275217776	0.112359550561798	0.217977528089888	1	15	1.12	3.37	89	445		+	CHX -SHY5Y				non-NMD rescued
NCSTN	chr1:160354290-160356260	Motor Cortex	0.547304633253377	0.112359550561798	0.206741573033708	2	14	2.25	3.15	89	445		+	Brown-SHSY5Y
TAOK3	chr12:118151158-118151927	Motor Cortex	0.543757101376089	0.112359550561798	0.195505617977528	3	23	3.37	5.17	89	445		-	Humphrey-i3Cortical, Seddighi-i3Cortical
TRMT10A	chr4:99559350-99563558	Motor Cortex	0.533240752430249	0.112359550561798	0.182022471910112	4	30	4.49	6.74	89	445		-	Brown-SKNBE2
RP11-22B23.1	chr12:9294963-9297781	Motor Cortex	0.534061355889408	0.112359550561798	0.17752808988764	1	21	1.12	4.72	89	445		+	CHX -SHY5Y				NMD rescued
CLCN3	chr4:169697734-169706868	Motor Cortex	0.531372301477086	0.112359550561798	0.175280898876405	3	25	3.37	5.62	89	445	TRUE	+	CHX -SHY5Y				Dark cryptic
ZNF382	chr19:36605521-36607552	Motor Cortex	0.52360813028658	0.112359550561798	0.164044943820225	1	15	1.12	3.37	89	445		+	Brown-i3Cortical, Brown-SKNBE2, Humphrey-i3Cortical, Seddighi-i3Cortical, Vargas-i3LMN, UPF1 - i3Cortical, curve_experiments	Early		Early		non-NMD rescued
MMAA	chr4:145646156-145651128	Motor Cortex	0.524390859739932	0.112359550561798	0.164044943820225	3	13	3.37	2.92	89	445		+	Brown-i3Cortical
GSTCD	chr4:105709206-105717593	Motor Cortex	0.522295164751925	0.112359550561798	0.159550561797753	3	8	3.37	1.8	89	445		+	Brown-i3Cortical, Brown-i3Cortical
TNK2	chr3:195865128-195865259	Motor Cortex	0.522686529478601	0.112359550561798	0.157303370786517	0	0	0	0	89	445		-	Brown-SHSY5Y
ZNF429	chr19:21506080-21507520	Motor Cortex	0.521954298699659	0.112359550561798	0.155056179775281	1	13	1.12	2.92	89	445		+	Brown-i3Cortical
ZNF565	chr19:36195156-36213019	Motor Cortex	0.521285191263729	0.112359550561798	0.152808988764045	0	14	0	3.15	89	445		-	UPF1 - i3Cortical					NMD rescued
CCDC173	chr2:169681233-169694261	Motor Cortex	0.516071203130918	0.112359550561798	0.141573033707865	0	17	0	3.82	89	445		-	Brown-SHSY5Y
SPDYA	chr2:28815278-28818042	Motor Cortex	0.51376088877667	0.112359550561798	0.141573033707865	0	0	0	0	89	445		+	Humphrey-i3Cortical
MED13L	chr12:116022601-116054245	Motor Cortex	0.512119681858351	0.112359550561798	0.139325842696629	1	8	1.12	1.8	89	445		-	Seddighi-i3Cortical, Vargas-i3LMN, UPF1 - i3Cortical, CHX -SHY5Y, curve_experiments	Intermediate		Intermediate	NMD rescued	non-NMD rescued
P2RX4	chr12:121229099-121232611	Motor Cortex	0.511160207044565	0.112359550561798	0.139325842696629	5	25	5.62	5.62	89	445		+	Brown-SKNBE2
ZNF536	chr19:30549514-30556566	Motor Cortex	0.51551571771241	0.112359550561798	0.139325842696629	1	15	1.12	3.37	89	445		+	CHX -SHY5Y				NMD rescued
SCML1	chrX:17744219-17746018	Motor Cortex	0.51556621638682	0.112359550561798	0.139325842696629	1	17	1.12	3.82	89	445		+	Brown-SKNBE2
NTNG1	chr1:107395326-107480611	Motor Cortex	0.510819340992299	0.112359550561798	0.137078651685393	3	8	3.37	1.8	89	445		+	Humphrey-i3Cortical
G3BP2	chr4:75662049-75694793	Motor Cortex	0.511564196439844	0.112359550561798	0.137078651685393	2	10	2.25	2.25	89	445		-	Humphrey-i3Cortical
MSH5	chr6:31745319-31747387	Motor Cortex	0.5067036990279	0.112359550561798	0.130337078651685	4	10	4.49	2.25	89	445		+	Humphrey-i3Cortical
ULK1	chr12:131917062-131919212	Motor Cortex	0.510831965660902	0.112359550561798	0.128089887640449	0	12	0	2.7	89	445		+	Brown-SHSY5Y, Brown-SHSY5Y, SMG1i -SHY5Y						Dark cryptic
ZNF219	chr14:21093674-21094391	Motor Cortex	0.511311703067795	0.112359550561798	0.128089887640449	1	11	1.12	2.47	89	445		-	Humphrey-i3Cortical
UBAP2L	chr1:154251653-154254836	Motor Cortex	0.506943567731347	0.112359550561798	0.125842696629213	2	12	2.25	2.7	89	445	TRUE	+	SMG1i -SHY5Y						Dark cryptic
NCOA2	chr8:70216764-70222407	Motor Cortex	0.50994823885873	0.112359550561798	0.125842696629213	0	7	0	1.57	89	445		-	Humphrey-i3Cortical
SLC39A9	chr14:69424202-69428562	Motor Cortex	0.502777427092539	0.112359550561798	0.121348314606742	2	9	2.25	2.02	89	445		+	Brown-SHSY5Y
CAMSAP1	chr9:135857673-135862467	Motor Cortex	0.504507006691074	0.112359550561798	0.121348314606742	1	9	1.12	2.02	89	445		-	CHX -SHY5Y				NMD rescued
IDH2	chr15:90091644-90092343	Motor Cortex	0.502790051761141	0.112359550561798	0.119101123595506	3	13	3.37	2.92	89	445		-	Humphrey-i3Cortical
CASTOR1	chr22:30285926-30287155	Motor Cortex	0.503989395278374	0.112359550561798	0.119101123595506	4	11	4.49	2.47	89	445		-	Brown-i3Cortical
DGKA	chr12:55939529-55940314	Motor Cortex	0.504342885999243	0.112359550561798	0.11685393258427	1	11	1.12	2.47	89	445		+	Brown-SHSY5Y, Brown-SHSY5Y
SPAG4	chr20:35617240-35619195	Motor Cortex	0.503004671127383	0.112359550561798	0.11685393258427	2	15	2.25	3.37	89	445		+	Brown-SKNBE2
NYNRIN	chr14:24412691-24412997	Motor Cortex	0.5030930438076	0.112359550561798	0.114606741573034	1	7	1.12	1.57	89	445		+	Brown-i3Cortical, Humphrey-i3Cortical, Klim-MotorNeuron, Seddighi-i3Cortical, Vargas-i3LMN, curve_experiments	Early	Early	Early
TMEM45A	chr3:100492928-100519533	Motor Cortex	0.497942179017801	0.112359550561798	0.110112359550562	2	5	2.25	1.12	89	445		+	Humphrey-i3Cortical, Humphrey-i3Cortical
FBXL2	chr3:33297962-33373092	Motor Cortex	0.499962125994193	0.112359550561798	0.110112359550562	1	12	1.12	2.7	89	445		+	Seddighi-i3Cortical
ATG10	chr5:82058602-82129612	Motor Cortex	0.49819467238985	0.112359550561798	0.110112359550562	0	9	0	2.02	89	445	TRUE	+	SMG1i -SHY5Y						Dark cryptic
ENSG00000272822	chr12:48931328-48933577	Motor Cortex	0.496098977401843	0.112359550561798	0.10561797752809	2	12	2.25	2.7	89	445	TRUE	-	SMG1i -SHY5Y						Dark cryptic
PTPRN2	chr7:158310483-158316819	Motor Cortex	0.495190001262467	0.112359550561798	0.10561797752809	6	20	6.74	4.49	89	445		-	Humphrey-i3Cortical
PATJ	chr1:61823079-61824445	Motor Cortex	0.495947481378614	0.112359550561798	0.103370786516854	1	5	1.12	1.12	89	445		+	Ferguson-HeLA, Seddighi-i3Cortical, Vargas-i3LMN
VRK3	chr19:50009289-50016024	Motor Cortex	0.494710263855574	0.112359550561798	0.101123595505618	3	9	3.37	2.02	89	445		-	Appocher-SKNBE2
POLR1A	chr2:86098760-86105700	Motor Cortex	0.495202625931069	0.112359550561798	0.101123595505618	3	6	3.37	1.35	89	445		-	Brown-SHSY5Y
CYP2C8	chr10:95043077-95058335	Motor Cortex	0.496376720111097	0.112359550561798	0.098876404494382	2	10	2.25	2.25	89	445		-	Brown-i3Cortical
GPATCH11	chr2:37084586-37088369	Motor Cortex	0.490518873879561	0.112359550561798	0.0966292134831461	3	7	3.37	1.57	89	445		+	Ferguson-HeLA
CDKAL1	chr6:21200892-21201110	Motor Cortex	0.490304254513319	0.112359550561798	0.0943820224719101	1	8	1.12	1.8	89	445		+	curve_experiments	Late		Late
XYLT1	chr16:17125877-17127666	Motor Cortex	0.489950763792451	0.112359550561798	0.0921348314606742	0	5	0	1.12	89	445		-	CHX -SHY5Y				NMD rescued
GGCX	chr2:85553497-85555484	Motor Cortex	0.490682994571393	0.112359550561798	0.0921348314606742	3	13	3.37	2.92	89	445		-	Brown-i3Cortical
RFX3	chr9:3277461-3293077	Motor Cortex	0.490241131170307	0.112359550561798	0.0921348314606742	3	5	3.37	1.12	89	445	TRUE	-	CHX -SHY5Y				Dark cryptic
AGRN	chr1:1031899-1035277	Motor Cortex	0.487463704077768	0.112359550561798	0.0876404494382022	2	6	2.25	1.35	89	445		+	Vargas-i3LMN
NSUN4	chr1:46357659-46360704	Motor Cortex	0.487602575432395	0.112359550561798	0.0876404494382022	3	9	3.37	2.02	89	445		+	SMG1i -SHY5Y						Dark cryptic
GRM2	chr3:51708486-51708848	Motor Cortex	0.487716197449817	0.112359550561798	0.0876404494382022	2	4	2.25	0.9	89	445		+	Vargas-i3LMN
LMBR1L	chr12:49097739-49100388	Motor Cortex	0.486087615200101	0.112359550561798	0.0831460674157303	4	11	4.49	2.47	89	445		-	Brown-SHSY5Y
SEZ6	chr17:28959840-28960505	Motor Cortex	0.487375331397551	0.112359550561798	0.0831460674157303	0	4	0	0.9	89	445	TRUE	-	CHX -SHY5Y				Dark cryptic
SRP68	chr17:76064171-76064444	Motor Cortex	0.485910869839667	0.112359550561798	0.0831460674157303	0	8	0	1.8	89	445	TRUE	-	SMG1i -SHY5Y						Dark cryptic
RP11-313J2.1	chr10:42338240-42367506	Motor Cortex	0.481845726549678	0.112359550561798	0.0808988764044944	2	3	2.25	0.67	89	445	TRUE	-	UPF1 - i3Cortical					Dark cryptic
RAE1	chr20:57374801-57376179	Motor Cortex	0.484863022345664	0.112359550561798	0.0808988764044944	1	7	1.12	1.57	89	445		+	CHX -SHY5Y				NMD rescued
PPID	chr4:158713260-158717012	Motor Cortex	0.482047721247317	0.112359550561798	0.0808988764044944	1	2	1.12	0.45	89	445		-	SMG1i -SHY5Y						Dark cryptic
HMGXB3	chr5:150027117-150029841	Motor Cortex	0.484181290241131	0.112359550561798	0.0764044943820225	0	7	0	1.57	89	445		+	Brown-SHSY5Y
PKD1P4	chr16:18349744-18350890	Motor Cortex	0.483461684130792	0.112359550561798	0.0741573033707865	4	14	4.49	3.15	89	445		-	Brown-SHSY5Y, Brown-SHSY5Y, Brown-SKNBE2
CCDC159	chr19:11350199-11352057	Motor Cortex	0.480924125741699	0.112359550561798	0.0741573033707865	4	6	4.49	1.35	89	445		+	Brown-SKNBE2
CEP83	chr12:94403262-94410621	Motor Cortex	0.480078272945335	0.112359550561798	0.0719101123595506	1	8	1.12	1.8	89	445		-	Humphrey-i3Cortical, Vargas-i3LMN
PNPLA6	chr19:7555075-7555607	Motor Cortex	0.479825779573286	0.112359550561798	0.0719101123595506	4	9	4.49	2.02	89	445		+	Brown-SHSY5Y
MCUB	chr4:109684549-109685251	Motor Cortex	0.477262971846989	0.112359550561798	0.0696629213483146	2	6	2.25	1.35	89	445		+	CHX -SHY5Y				NMD rescued
NPIPA3	chr16:14724523-14725020	Motor Cortex	0.477376593864411	0.112359550561798	0.0674157303370787	9	19	10.11	4.27	89	445		+	curve_experiments	Early	Early
DDX59	chr1:200650676-200654441	Motor Cortex	0.477149349829567	0.112359550561798	0.0674157303370787	1	9	1.12	2.02	89	445		-	Brown-i3Cortical
EML3	chr11:62607099-62608201	Motor Cortex	0.474611791440475	0.112359550561798	0.0606741573033708	1	5	1.12	1.12	89	445		-	Appocher-SKNBE2, Brown-SKNBE2, Brown-SKNBE2
CDHR2	chr5:176592187-176592268	Motor Cortex	0.473829061987123	0.112359550561798	0.0606741573033708	3	5	3.37	1.12	89	445	TRUE	+	CHX -SHY5Y				Dark cryptic
GOLGA7B	chr10:97867897-97871066	Motor Cortex	0.473563943946471	0.112359550561798	0.0584269662921348	2	3	2.25	0.67	89	445		+	Brown-i3Cortical, Humphrey-i3Cortical
SPG11	chr15:44620403-44621246	Motor Cortex	0.472755965155915	0.112359550561798	0.0584269662921348	2	4	2.25	0.9	89	445	TRUE	-	CHX -SHY5Y				Dark cryptic
VPS4A	chr16:69314938-69316008	Motor Cortex	0.471985860371165	0.112359550561798	0.0561797752808989	0	3	0	0.67	89	445	TRUE	+	SMG1i -SHY5Y						Dark cryptic
CMIP	chr16:81672070-81691775	Motor Cortex	0.47339982325464	0.112359550561798	0.0561797752808989	2	1	2.25	0.22	89	445	TRUE	+	CHX -SHY5Y				Dark cryptic
CUL9	chr6:43198855-43199929	FTD frontal/temporal	0.587582417582417	0.115384615384615	0.285714285714286	2	4	1.54	5.71	130	70		+	Brown-SKNBE2
STK17A	chr7:43619723-43623762	FTD frontal/temporal	0.58521978021978	0.115384615384615	0.271428571428571	6	10	4.62	14.29	130	70		+	Appocher-SKNBE2, Appocher-SKNBE2, CHX -SHY5Y				non-NMD rescued
STRIP1	chr1:110040703-110043088	FTD frontal/temporal	0.560659340659341	0.115384615384615	0.228571428571429	3	6	2.31	8.57	130	70		+	Brown-SHSY5Y
CRLS1	chr20:6015490-6026171	FTD frontal/temporal	0.553131868131868	0.115384615384615	0.214285714285714	5	5	3.85	7.14	130	70		+	Brown-i3Cortical, Seddighi-i3Cortical
PLCD4	chr2:218622228-218622647	FTD frontal/temporal	0.550054945054945	0.115384615384615	0.214285714285714	4	4	3.08	5.71	130	70		+	curve_experiments	Late		Late
EEF2K	chr16:22258827-22260348	FTD frontal/temporal	0.541868131868132	0.115384615384615	0.2	3	1	2.31	1.43	130	70	TRUE	+	SMG1i -SHY5Y						Dark cryptic
SULT4A1	chr22:43833734-43833989	FTD frontal/temporal	0.544615384615385	0.115384615384615	0.2	6	0	4.62	0	130	70		-	CHX -SHY5Y				NMD rescued
RALY	chr20:34072330-34076702	FTD frontal/temporal	0.536758241758242	0.115384615384615	0.185714285714286	2	3	1.54	4.29	130	70		+	Brown-SKNBE2, Brown-SKNBE2, CHX -SHY5Y				non-NMD rescued
TBL1XR1	chr3:177037842-177038098	FTD frontal/temporal	0.536648351648352	0.115384615384615	0.185714285714286	5	4	3.85	5.71	130	70		-	Melamed-SHSY5Y
MYT1L	chr2:1961302-1979165	FTD frontal/temporal	0.531318681318681	0.115384615384615	0.171428571428571	2	4	1.54	5.71	130	70		-	CHX -SHY5Y				NMD rescued
POLR1A	chr2:86098760-86105700	FTD frontal/temporal	0.533406593406593	0.115384615384615	0.171428571428571	4	2	3.08	2.86	130	70		-	Brown-SHSY5Y
ZNF382	chr19:36605446-36607552	FTD frontal/temporal	0.522362637362638	0.115384615384615	0.157142857142857	5	6	3.85	8.57	130	70		+	Brown-i3Cortical, Brown-SKNBE2, Humphrey-i3Cortical, Seddighi-i3Cortical, Vargas-i3LMN
CAMSAP1	chr9:135857673-135862467	FTD frontal/temporal	0.524395604395605	0.115384615384615	0.157142857142857	6	3	4.62	4.29	130	70		-	CHX -SHY5Y				NMD rescued
ALG13	chrX:111743884-111744668	FTD frontal/temporal	0.517912087912088	0.115384615384615	0.142857142857143	2	2	1.54	2.86	130	70	TRUE	+	CHX -SHY5Y				Dark cryptic
TMEM88	chr17:7855284-7855403	FTD frontal/temporal	0.507747252747253	0.115384615384615	0.128571428571429	5	2	3.85	2.86	130	70		+	Brown-i3Cortical
ZBTB40	chr1:22504344-22506049	FTD frontal/temporal	0.508186813186813	0.115384615384615	0.128571428571429	5	3	3.85	4.29	130	70		+	Appocher-SKNBE2
TGFBRAP1	chr2:105298705-105307483	FTD frontal/temporal	0.509010989010989	0.115384615384615	0.128571428571429	2	3	1.54	4.29	130	70		-	Brown-SHSY5Y, Humphrey-i3Cortical, Seddighi-i3Cortical, UPF1 - i3Cortical, CHX -SHY5Y, SMG1i -SHY5Y				Dark cryptic	non-NMD rescued	NMD rescued
CHCHD6	chr3:126914750-126953025	FTD frontal/temporal	0.51054945054945	0.115384615384615	0.128571428571429	2	1	1.54	1.43	130	70	TRUE	+	CHX -SHY5Y				Dark cryptic
TENM4	chr11:78805492-78814294	FTD frontal/temporal	0.50010989010989	0.115384615384615	0.114285714285714	4	3	3.08	4.29	130	70	TRUE	-	CHX -SHY5Y				Dark cryptic
P2RX4	chr12:121229099-121232611	FTD frontal/temporal	0.499285714285714	0.115384615384615	0.114285714285714	4	1	3.08	1.43	130	70		+	Brown-SKNBE2
OPRM1	chr6:154039834-154073519	FTD frontal/temporal	0.501978021978022	0.115384615384615	0.114285714285714	5	1	3.85	1.43	130	70		+	Brown-SHSY5Y
SPAG6	chr10:22345818-22391729	FTD frontal/temporal	0.488516483516484	0.115384615384615	0.1	8	0	6.15	0	130	70		+	Brown-SKNBE2
RFLNA	chr12:124149791-124195458	FTD frontal/temporal	0.495439560439561	0.115384615384615	0.1	2	1	1.54	1.43	130	70		+	Seddighi-i3Cortical
IDH2	chr15:90091644-90092343	FTD frontal/temporal	0.492362637362637	0.115384615384615	0.1	6	0	4.62	0	130	70		-	Humphrey-i3Cortical
DOT1L	chr19:2205439-2206729	FTD frontal/temporal	0.490989010989011	0.115384615384615	0.1	5	0	3.85	0	130	70		+	CHX -SHY5Y				NMD rescued
ZNF681	chr19:23747101-23754823	FTD frontal/temporal	0.487747252747253	0.115384615384615	0.0857142857142857	2	1	1.54	1.43	130	70		-	curve_experiments	Early		Early
ST3GAL4	chr11:126408194-126409268	FTD frontal/temporal	0.477637362637363	0.115384615384615	0.0714285714285714	5	1	3.85	1.43	130	70		+	Brown-SHSY5Y, Brown-SHSY5Y
BOLA2	chr16:29447026-29454191	FTD frontal/temporal	0.477527472527473	0.115384615384615	0.0714285714285714	2	1	1.54	1.43	130	70		-	Brown-SHSY5Y
USP10	chr16:84733503-84735056	FTD frontal/temporal	0.479395604395604	0.115384615384615	0.0714285714285714	5	1	3.85	1.43	130	70		+	Ferguson-HeLA, Seddighi-i3Cortical, UPF1 - i3Cortical, CHX -SHY5Y				non-NMD rescued	non-NMD rescued
LINC01357	chr1:112850427-112876940	FTD frontal/temporal	0.476868131868132	0.115384615384615	0.0714285714285714	4	0	3.08	0	130	70		+	Humphrey-i3Cortical
GREB1	chr2:11580832-11588746	FTD frontal/temporal	0.477087912087912	0.115384615384615	0.0714285714285714	8	1	6.15	1.43	130	70		+	Brown-i3Cortical, Seddighi-i3Cortical, Seddighi-i3Cortical, UPF1 - i3Cortical, CHX -SHY5Y, curve_experiments	Late	Late		NMD rescued	non-NMD rescued
PRKG2	chr4:81110611-81110808	FTD frontal/temporal	0.480164835164835	0.115384615384615	0.0714285714285714	3	2	2.31	2.86	130	70		-	Seddighi-i3Cortical
WRN	chr8:31065063-31068258	FTD frontal/temporal	0.477747252747253	0.115384615384615	0.0714285714285714	5	2	3.85	2.86	130	70		+	UPF1 - i3Cortical					NMD rescued
SEC61A2	chr10:12155405-12156907	FTD frontal/temporal	0.47032967032967	0.115384615384615	0.0571428571428571	3	1	2.31	1.43	130	70		+	Brown-SKNBE2
DENND2B	chr11:8750725-8776192	FTD frontal/temporal	0.470659340659341	0.115384615384615	0.0571428571428571	6	0	4.62	0	130	70		-	Ferguson-HeLA, Brown-SHSY5Y, Brown-SKNBE2, Melamed-SHSY5Y, Seddighi-i3Cortical, curve_experiments	Intermediate	Early	Intermediate
MED13L	chr12:116022601-116054245	FTD frontal/temporal	0.472527472527473	0.115384615384615	0.0571428571428571	4	2	3.08	2.86	130	70		-	Seddighi-i3Cortical, Vargas-i3LMN, UPF1 - i3Cortical, CHX -SHY5Y, curve_experiments	Intermediate		Intermediate	NMD rescued	non-NMD rescued
ACVR1B	chr12:51960187-51975265	FTD frontal/temporal	0.472472527472528	0.115384615384615	0.0571428571428571	3	0	2.31	0	130	70		+	curve_experiments	Early		Early
RP1-224A6.11	chr1:22025643-22030283	FTD frontal/temporal	0.471538461538462	0.115384615384615	0.0571428571428571	5	1	3.85	1.43	130	70		+	Brown-SKNBE2
CTD-3105H18.18	chr19:12457576-12484655	FTD frontal/temporal	0.465989010989011	0.115384615384615	0.0428571428571429	3	2	2.31	2.86	130	70		-	Brown-SHSY5Y
ZSCAN22	chr19:58327520-58334752	FTD frontal/temporal	0.463406593406594	0.115384615384615	0.0428571428571429	5	0	3.85	0	130	70		+	SMG1i -SHY5Y						non-NMD rescued
GNL2	chr1:37587495-37590699	FTD frontal/temporal	0.465549450549451	0.115384615384615	0.0428571428571429	1	1	0.77	1.43	130	70	TRUE	-	SMG1i -SHY5Y						Dark cryptic
BCL2L11	chr2:111121188-111150044	FTD frontal/temporal	0.465714285714286	0.115384615384615	0.0428571428571429	3	2	2.31	2.86	130	70		+	CHX -SHY5Y				non-NMD rescued
RDM1	chr17:35922675-35924604	FTD frontal/temporal	0.448626373626374	0.115384615384615	0.0142857142857143	9	0	6.92	0	130	70		-	curve_experiments	Intermediate		Intermediate
ZNF639	chr3:179324993-179327561	Cord	0.542455808080808	0.117647058823529	0.201704545454545	4	35	2.61	4.97	153	704		+	Appocher-SKNBE2
HACL1	chr3:15562983-15563358	Cord	0.544948566547831	0.117647058823529	0.198863636363636	5	64	3.27	9.09	153	704		-	CHX -SHY5Y				NMD rescued
STPG1	chr1:24361041-24373702	Cord	0.537795231729055	0.117647058823529	0.190340909090909	3	22	1.96	3.12	153	704	TRUE	-	CHX -SHY5Y				Dark cryptic
GNL2	chr1:37587495-37590699	Cord	0.532025215389186	0.117647058823529	0.181818181818182	1	26	0.65	3.69	153	704	TRUE	-	SMG1i -SHY5Y						Dark cryptic
RP11-507M3.1	chr2:24147086-24183285	Cord	0.525684232026144	0.117647058823529	0.176136363636364	5	32	3.27	4.55	153	704		+	UPF1 - i3Cortical					NMD rescued
SPPL3	chr12:120765070-120767394	Cord	0.526515151515152	0.117647058823529	0.164772727272727	4	26	2.61	3.69	153	704		-	curve_experiments	Late	Late
UBE2Q2P2	chr15:82382879-82400660	Cord	0.526854018122401	0.117647058823529	0.164772727272727	2	21	1.31	2.98	153	704		+	CHX -SHY5Y				NMD rescued
ZNF420	chr19:37078570-37127128	Cord	0.520099896019014	0.117647058823529	0.159090909090909	3	32	1.96	4.55	153	704		+	Brown-SHSY5Y, Brown-SKNBE2, Brown-SKNBE2, Vargas-i3LMN, Vargas-i3LMN
NDUFA4L2	chr12:57237152-57237243	Cord	0.523019719251337	0.117647058823529	0.147727272727273	3	21	1.96	2.98	153	704		-	Brown-i3Cortical
PLEKHG2	chr19:39416414-39416850	Cord	0.514705882352941	0.117647058823529	0.142045454545455	3	29	1.96	4.12	153	704		+	Brown-SHSY5Y
RECQL4	chr8:144512062-144512144	Cord	0.509808563576946	0.117647058823529	0.134943181818182	6	25	3.92	3.55	153	704		-	CHX -SHY5Y				NMD rescued
EFR3A	chr8:131904322-131905307	Cord	0.504966948900772	0.117647058823529	0.130681818181818	3	23	1.96	3.27	153	704	TRUE	+	CHX -SHY5Y				Dark cryptic
SEMA6C	chr1:151138406-151139425	Cord	0.507222964943553	0.117647058823529	0.129261363636364	2	19	1.31	2.7	153	704		-	Brown-SHSY5Y, Brown-SHSY5Y
CACNB1	chr17:39184383-39186496	Cord	0.505421865715983	0.117647058823529	0.126420454545455	4	18	2.61	2.56	153	704		-	Brown-SHSY5Y
ALG10	chr12:34022898-34023962	Cord	0.504196375519905	0.117647058823529	0.123579545454545	4	16	2.61	2.27	153	704		+	Brown-SHSY5Y
TMEM88	chr17:7855284-7855403	Cord	0.502460264408794	0.117647058823529	0.122159090909091	3	21	1.96	2.98	153	704		+	Brown-i3Cortical
DAGLA	chr11:61682600-61720112	Cord	0.503764668746287	0.117647058823529	0.120738636363636	1	20	0.65	2.84	153	704		+	Humphrey-i3Cortical
GCH1	chr14:54843054-54844001	Cord	0.498811645870469	0.117647058823529	0.117897727272727	3	16	1.96	2.27	153	704		-	Brown-i3Cortical
ZNF681	chr19:23747101-23754823	Cord	0.5	0.117647058823529	0.117897727272727	2	19	1.31	2.7	153	704		-	curve_experiments	Early		Early
HMGXB3	chr5:150027117-150029841	Cord	0.501963569518716	0.117647058823529	0.117897727272727	2	20	1.31	2.84	153	704		+	Brown-SHSY5Y
MAP6	chr11:75607094-75607215	Cord	0.49841243315508	0.117647058823529	0.112215909090909	2	8	1.31	1.14	153	704		-	Humphrey-i3Cortical
ZNF28	chr19:52801660-52817944	Cord	0.496755236185383	0.117647058823529	0.110795454545455	3	24	1.96	3.41	153	704		-	Humphrey-i3Cortical
AP1B1	chr22:29363106-29366144	Cord	0.496239973262032	0.117647058823529	0.110795454545455	7	29	4.58	4.12	153	704	TRUE	-	CHX -SHY5Y				Dark cryptic
SH3D19	chr4:151144288-151149500	Cord	0.494308897801545	0.117647058823529	0.110795454545455	3	10	1.96	1.42	153	704	TRUE	-	CHX -SHY5Y				Dark cryptic
AUH	chr9:91356155-91357680	Cord	0.49511660724896	0.117647058823529	0.109375	4	19	2.61	2.7	153	704		-	Humphrey-i3Cortical
CYREN	chr7:135094582-135168786	Cord	0.493380496137849	0.117647058823529	0.107954545454545	4	15	2.61	2.13	153	704		-	UPF1 - i3Cortical					NMD rescued
PALD1	chr10:70540953-70541102	Cord	0.494364601901367	0.117647058823529	0.105113636363636	6	17	3.92	2.41	153	704	TRUE	+	SMG1i -SHY5Y						Dark cryptic
ZNF254	chr19:24049548-24091901	Cord	0.494123217468806	0.117647058823529	0.105113636363636	1	16	0.65	2.27	153	704		+	Brown-SKNBE2
OTUD3	chr1:19904987-19907570	Cord	0.494791666666667	0.117647058823529	0.105113636363636	1	20	0.65	2.84	153	704		+	Brown-SKNBE2
ALDH3B1	chr11:68015459-68018092	Cord	0.491175542186571	0.117647058823529	0.0994318181818182	4	21	2.61	2.98	153	704		+	Ferguson-HeLA
MPP2	chr17:43884155-43898262	Cord	0.492883801247772	0.117647058823529	0.0994318181818182	3	14	1.96	1.99	153	704		-	Brown-i3Cortical, Humphrey-i3Cortical, Vargas-i3LMN, curve_experiments	Early		Early
NUTM2A-AS1	chr10:87190024-87192682	Cord	0.490822749554367	0.117647058823529	0.0980113636363636	2	9	1.31	1.28	153	704		-	Humphrey-i3Cortical
METTL1	chr12:57769678-57771094	Cord	0.490056818181818	0.117647058823529	0.0980113636363636	4	13	2.61	1.85	153	704		-	Appocher-SKNBE2
THAP12	chr11:76364432-76365780	Cord	0.48544266191325	0.117647058823529	0.0880681818181818	1	8	0.65	1.14	153	704		-	Appocher-SKNBE2
LLNLR-271E8.1	chr19:58583176-58585763	Cord	0.486087901069519	0.117647058823529	0.0880681818181818	7	7	4.58	0.99	153	704		+	Seddighi-i3Cortical
ZNF598	chr16:1998852-1999496	Cord	0.482355726381462	0.117647058823529	0.0795454545454545	4	9	2.61	1.28	153	704		-	Brown-SHSY5Y
ELAPOR1	chr1:109185133-109185575	Cord	0.477653371954842	0.117647058823529	0.0752840909090909	6	11	3.92	1.56	153	704		+	Brown-i3Cortical
UNC13A	chr19:17618962-17623118	Cord	0.476177213309566	0.117647058823529	0.0738636363636364	5	11	3.27	1.56	153	704		-	Humphrey-i3Cortical, Vargas-i3LMN, curve_experiments	Intermediate	Intermediate
DNAAF5	chr7:751168-754589	Cord	0.477815842245989	0.117647058823529	0.0724431818181818	3	6	1.96	0.85	153	704	TRUE	+	SMG1i -SHY5Y						Dark cryptic
MDC1	chr6:30705298-30705422	Cord	0.472760695187166	0.117647058823529	0.0625	0	0	0	0	153	704		-	Melamed-SHSY5Y
EP400	chr12:131992230-132005077	FTD frontal/temporal	0.582252747252747	0.123076923076923	0.271428571428571	1	3	0.77	4.29	130	70		+	Ferguson-HeLA, Ferguson-HeLA, Appocher-SKNBE2, Brown-i3Cortical, Brown-i3Cortical, Brown-SHSY5Y, Brown-SHSY5Y, Brown-SKNBE2, Brown-SKNBE2, Humphrey-i3Cortical, Humphrey-i3Cortical, Klim-MotorNeuron, Klim-MotorNeuron, Melamed-SHSY5Y, Melamed-SHSY5Y, Seddighi-i3Cortical, Seddighi-i3Cortical, Vargas-i3LMN, Vargas-i3LMN, UPF1 - i3Cortical, CHX -SHY5Y, SMG1i -SHY5Y, curve_experiments	Early	Early		non-NMD rescued	non-NMD rescued	non-NMD rescued
ADCY7	chr16:50308411-50309548	FTD frontal/temporal	0.573681318681319	0.123076923076923	0.271428571428571	4	7	3.08	10	130	70		+	Brown-SHSY5Y
ZNF382	chr19:36605521-36607552	FTD frontal/temporal	0.554175824175824	0.123076923076923	0.228571428571429	4	3	3.08	4.29	130	70		+	Brown-i3Cortical, Brown-SKNBE2, Humphrey-i3Cortical, Seddighi-i3Cortical, Vargas-i3LMN, UPF1 - i3Cortical, curve_experiments	Early		Early		non-NMD rescued
EXD3	chr9:137366215-137366493	FTD frontal/temporal	0.552912087912088	0.123076923076923	0.228571428571429	1	3	0.77	4.29	130	70		-	Seddighi-i3Cortical
NCSTN	chr1:160354290-160356260	FTD frontal/temporal	0.550054945054945	0.123076923076923	0.214285714285714	2	1	1.54	1.43	130	70		+	Brown-SHSY5Y
RALGDS	chr9:133106748-133107988	FTD frontal/temporal	0.536263736263736	0.123076923076923	0.2	8	7	6.15	10	130	70		-	Brown-SHSY5Y
HDAC6	chrX:48816633-48818041	FTD frontal/temporal	0.542087912087912	0.123076923076923	0.2	3	4	2.31	5.71	130	70		+	Brown-SHSY5Y, Brown-SHSY5Y
PTPRN2	chr7:158040550-158081298	FTD frontal/temporal	0.524175824175824	0.123076923076923	0.157142857142857	3	2	2.31	2.86	130	70		-	Brown-i3Cortical, Humphrey-i3Cortical, Seddighi-i3Cortical, Vargas-i3LMN, UPF1 - i3Cortical					non-NMD rescued
ROBO3	chr11:124877752-124878584	FTD frontal/temporal	0.506263736263736	0.123076923076923	0.142857142857143	7	0	5.38	0	130	70		+	SMG1i -SHY5Y						non-NMD rescued
NIPA1	chr15:22812253-22819288	FTD frontal/temporal	0.512417582417582	0.123076923076923	0.142857142857143	3	2	2.31	2.86	130	70		+	Brown-SHSY5Y
RNF152	chr18:61875093-61892795	FTD frontal/temporal	0.513461538461539	0.123076923076923	0.142857142857143	7	4	5.38	5.71	130	70		-	Brown-SHSY5Y
XYLT2	chr17:50353320-50354264	FTD frontal/temporal	0.495164835164835	0.123076923076923	0.114285714285714	0	0	0	0	130	70	TRUE	+	CHX -SHY5Y				Dark cryptic
LINC00662	chr19:27715858-27727817	FTD frontal/temporal	0.500439560439561	0.123076923076923	0.114285714285714	3	2	2.31	2.86	130	70		-	Humphrey-i3Cortical
AKT3	chr1:243523467-243545510	FTD frontal/temporal	0.501318681318682	0.123076923076923	0.114285714285714	2	2	1.54	2.86	130	70		-	CHX -SHY5Y, SMG1i -SHY5Y, curve_experiments	Late		Late	Dark cryptic		Dark cryptic
EML6	chr2:54928751-54947858	FTD frontal/temporal	0.499725274725275	0.123076923076923	0.114285714285714	3	1	2.31	1.43	130	70		+	Seddighi-i3Cortical, Vargas-i3LMN
INTS1	chr7:1483853-1483951	FTD frontal/temporal	0.497032967032967	0.123076923076923	0.114285714285714	2	1	1.54	1.43	130	70	TRUE	-	SMG1i -SHY5Y						Dark cryptic
CORO6	chr17:29617340-29618790	FTD frontal/temporal	0.489450549450549	0.123076923076923	0.1	6	1	4.62	1.43	130	70	TRUE	-	SMG1i -SHY5Y						Dark cryptic
VRK3	chr19:50009289-50016024	FTD frontal/temporal	0.48967032967033	0.123076923076923	0.1	3	1	2.31	1.43	130	70		-	Appocher-SKNBE2
METTL8	chr2:171392197-171433026	FTD frontal/temporal	0.490659340659341	0.123076923076923	0.1	3	2	2.31	2.86	130	70		-	Seddighi-i3Cortical, curve_experiments	Early	Early	Early
CLCN3	chr4:169697734-169706868	FTD frontal/temporal	0.487692307692308	0.123076923076923	0.1	5	1	3.85	1.43	130	70	TRUE	+	CHX -SHY5Y				Dark cryptic
ITGB1	chr10:32889002-32908368	FTD frontal/temporal	0.480164835164835	0.123076923076923	0.0857142857142857	4	1	3.08	1.43	130	70		-	Seddighi-i3Cortical
HELLS	chr10:94557222-94558139	FTD frontal/temporal	0.482362637362637	0.123076923076923	0.0857142857142857	2	3	1.54	4.29	130	70	TRUE	+	CHX -SHY5Y				Dark cryptic
TPCN2	chr11:69081499-69135435	FTD frontal/temporal	0.47978021978022	0.123076923076923	0.0857142857142857	6	2	4.62	2.86	130	70		+	Brown-SKNBE2
FNDC3A	chr13:49168751-49174435	FTD frontal/temporal	0.481208791208791	0.123076923076923	0.0857142857142857	5	0	3.85	0	130	70		+	Melamed-SHSY5Y
NYNRIN	chr14:24413417-24413976	FTD frontal/temporal	0.481978021978022	0.123076923076923	0.0857142857142857	1	1	0.77	1.43	130	70		+	UPF1 - i3Cortical					NMD rescued
DNM1	chr9:128239779-128240427	FTD frontal/temporal	0.482967032967033	0.123076923076923	0.0857142857142857	5	3	3.85	4.29	130	70		+	Brown-SHSY5Y
NR1H3	chr11:47268289-47268550	FTD frontal/temporal	0.473186813186813	0.123076923076923	0.0714285714285714	4	1	3.08	1.43	130	70		+	Brown-i3Cortical
THUMPD3-AS1	chr3:9391826-9395545	FTD frontal/temporal	0.47521978021978	0.123076923076923	0.0714285714285714	4	2	3.08	2.86	130	70		-	Brown-SHSY5Y
NWD2	chr4:37439780-37443285	FTD frontal/temporal	0.476813186813187	0.123076923076923	0.0714285714285714	1	0	0.77	0	130	70		+	Vargas-i3LMN
HSD17B8	chr6:33205725-33206134	FTD frontal/temporal	0.474945054945055	0.123076923076923	0.0714285714285714	4	4	3.08	5.71	130	70	TRUE	+	SMG1i -SHY5Y						Dark cryptic
NADSYN1	chr11:71458544-71460722	FTD frontal/temporal	0.466923076923077	0.123076923076923	0.0571428571428571	3	0	2.31	0	130	70		+	Brown-SKNBE2, Brown-SKNBE2
SEC14L1	chr17:77215714-77215884	FTD frontal/temporal	0.467142857142857	0.123076923076923	0.0571428571428571	9	3	6.92	4.29	130	70		+	Klim-MotorNeuron
EXO5	chr1:40509625-40514515	FTD frontal/temporal	0.468516483516484	0.123076923076923	0.0571428571428571	5	1	3.85	1.43	130	70		+	Brown-SHSY5Y
PCYOX1L	chr5:149366153-149367337	FTD frontal/temporal	0.469945054945055	0.123076923076923	0.0571428571428571	3	2	2.31	2.86	130	70	TRUE	+	CHX -SHY5Y				Dark cryptic
LMLN	chr3:197991410-197996175	FTD frontal/temporal	0.461263736263736	0.123076923076923	0.0428571428571429	4	1	3.08	1.43	130	70		+	Brown-SHSY5Y
MTERF1	chr7:91802599-91880055	FTD frontal/temporal	0.45967032967033	0.123076923076923	0.0428571428571429	2	0	1.54	0	130	70	TRUE	-	SMG1i -SHY5Y						Dark cryptic
RP11-419I17.1	chr8:12552033-12565886	FTD frontal/temporal	0.460769230769231	0.123076923076923	0.0428571428571429	0	0	0	0	130	70		-	CHX -SHY5Y				NMD rescued
WDFY2	chr13:51754397-51755358	FTD frontal/temporal	0.445604395604395	0.123076923076923	0.0142857142857143	6	0	4.62	0	130	70		+	CHX -SHY5Y				NMD rescued
MHENCR	chr20:63627392-63628245	Motor Cortex	0.569675546016917	0.123595505617978	0.256179775280899	2	51	2.25	11.46	89	445		+	Ferguson-HeLA
RAP1GAP	chr1:21598820-21599494	Motor Cortex	0.567605100366115	0.123595505617978	0.253932584269663	0	50	0	11.24	89	445		-	Ferguson-HeLA, Brown-i3Cortical, Humphrey-i3Cortical, Seddighi-i3Cortical, Vargas-i3LMN, UPF1 - i3Cortical, CHX -SHY5Y, SMG1i -SHY5Y, curve_experiments	Early		Early	non-NMD rescued	non-NMD rescued	NMD rescued
TRAPPC12	chr2:3458515-3460263	Motor Cortex	0.557934604216639	0.123595505617978	0.224719101123596	0	38	0	8.54	89	445		+	Ferguson-HeLA, Appocher-SKNBE2, Brown-i3Cortical, Brown-SKNBE2, Humphrey-i3Cortical, Klim-MotorNeuron, Melamed-SHSY5Y, Seddighi-i3Cortical, Vargas-i3LMN, UPF1 - i3Cortical, CHX -SHY5Y, SMG1i -SHY5Y, curve_experiments	Intermediate	Early	Intermediate	non-NMD rescued	non-NMD rescued	NMD rescued
PWWP2A	chr5:160105676-160108545	Motor Cortex	0.550498674409797	0.123595505617978	0.224719101123596	2	23	2.25	5.17	89	445		-	curve_experiments	Late	Late
NRXN3	chr14:78297860-78298668	Motor Cortex	0.551205655851534	0.123595505617978	0.22247191011236	1	34	1.12	7.64	89	445		+	Humphrey-i3Cortical, UPF1 - i3Cortical					non-NMD rescued
TMEM161A	chr19:19133210-19138426	Motor Cortex	0.545524554980432	0.123595505617978	0.213483146067416	1	18	1.12	4.04	89	445		-	Brown-SHSY5Y
TAL1	chr1:47224098-47229196	Motor Cortex	0.543921222067921	0.123595505617978	0.204494382022472	2	32	2.25	7.19	89	445		-	Seddighi-i3Cortical
UBIAD1	chr1:11285732-11293467	Motor Cortex	0.532394899633885	0.123595505617978	0.18876404494382	1	23	1.12	5.17	89	445		+	Vargas-i3LMN
RP1-224A6.11	chr1:22025643-22030283	Motor Cortex	0.524024744350461	0.123595505617978	0.179775280898876	4	18	4.49	4.04	89	445		+	Brown-SKNBE2
ACTG1P17	chr15:82727431-82738514	Motor Cortex	0.52742078020452	0.123595505617978	0.175280898876405	2	19	2.25	4.27	89	445		-	Brown-SHSY5Y
ST3GAL6-AS1	chr3:98708316-98715376	Motor Cortex	0.525678575937382	0.123595505617978	0.175280898876405	2	17	2.25	3.82	89	445		-	Brown-SKNBE2
ALG3	chr3:184243630-184244601	Motor Cortex	0.523418760257543	0.123595505617978	0.168539325842697	1	16	1.12	3.6	89	445		-	Brown-SKNBE2
SORBS2	chr4:185635411-185646668	Motor Cortex	0.523418760257543	0.123595505617978	0.168539325842697	2	26	2.25	5.84	89	445		-	Brown-SHSY5Y
CYP2R1	chr11:14880768-14890432	Motor Cortex	0.519151622269916	0.123595505617978	0.166292134831461	1	16	1.12	3.6	89	445		-	Brown-i3Cortical
TEKT4P2	chr21:9121378-9124362	Motor Cortex	0.519138997601313	0.123595505617978	0.161797752808989	1	11	1.12	2.47	89	445		-	curve_experiments	Early	Early
AOPEP	chr9:95056406-95060694	Motor Cortex	0.521916424693852	0.123595505617978	0.161797752808989	2	15	2.25	3.37	89	445		+	Klim-MotorNeuron
PRKAA2	chr1:56645481-56692358	Motor Cortex	0.520098472415099	0.123595505617978	0.159550561797753	3	13	3.37	2.92	89	445		+	Brown-i3Cortical, Brown-i3Cortical
CRLS1	chr20:6015490-6026171	Motor Cortex	0.518394142153769	0.123595505617978	0.159550561797753	1	13	1.12	2.92	89	445		+	Brown-i3Cortical, Seddighi-i3Cortical
ZNF573	chr19:37773751-37779213	Motor Cortex	0.515124352985734	0.123595505617978	0.150561797752809	0	14	0	3.15	89	445		-	Brown-i3Cortical, Brown-i3Cortical, Humphrey-i3Cortical, Humphrey-i3Cortical, Seddighi-i3Cortical, Seddighi-i3Cortical, Vargas-i3LMN, Vargas-i3LMN
CCDC30	chr1:42580981-42581360	Motor Cortex	0.511210705718975	0.123595505617978	0.148314606741573	4	8	4.49	1.8	89	445		+	Brown-SHSY5Y
PSMG3	chr7:1569360-1569846	Motor Cortex	0.508130286579977	0.123595505617978	0.148314606741573	5	15	5.62	3.37	89	445		-	Seddighi-i3Cortical
ZNF267	chr16:31873969-31880725	Motor Cortex	0.512889786643101	0.123595505617978	0.146067415730337	3	11	3.37	2.47	89	445		+	Brown-SKNBE2
ALG10	chr12:34022898-34023962	Motor Cortex	0.511841939149097	0.123595505617978	0.143820224719101	1	11	1.12	2.47	89	445		+	Brown-SHSY5Y
CIP2A	chr3:108585749-108587446	Motor Cortex	0.507966165888145	0.123595505617978	0.141573033707865	3	6	3.37	1.35	89	445		-	CHX -SHY5Y				non-NMD rescued
ZNF626	chr19:20624475-20624644	Motor Cortex	0.508988764044944	0.123595505617978	0.139325842696629	0	0	0	0	89	445		-	Brown-SHSY5Y
KIRREL2	chr19:35857180-35858408	Motor Cortex	0.507852543870723	0.123595505617978	0.139325842696629	1	12	1.12	2.7	89	445		+	Brown-SKNBE2
NPLOC4	chr17:81559416-81563921	Motor Cortex	0.506072465597778	0.123595505617978	0.134831460674157	1	15	1.12	3.37	89	445		-	Ferguson-HeLA, Brown-i3Cortical, Humphrey-i3Cortical, Seddighi-i3Cortical, Vargas-i3LMN
ZBTB38	chr3:141387097-141403927	Motor Cortex	0.505756848882717	0.123595505617978	0.130337078651685	0	12	0	2.7	89	445		+	UPF1 - i3Cortical					non-NMD rescued
BRD9	chr5:850602-859550	Motor Cortex	0.503269789168034	0.123595505617978	0.130337078651685	6	13	6.74	2.92	89	445		-	Brown-i3Cortical
TTC23	chr15:99161867-99162958	Motor Cortex	0.501502335563692	0.123595505617978	0.128089887640449	1	10	1.12	2.25	89	445		-	Brown-i3Cortical
ZRANB3	chr2:135345461-135345550	Motor Cortex	0.499924251988385	0.123595505617978	0.128089887640449	5	9	5.62	2.02	89	445		-	Seddighi-i3Cortical
SPPL3	chr12:120765070-120767394	Motor Cortex	0.500770104784749	0.123595505617978	0.125842696629213	1	9	1.12	2.02	89	445		-	curve_experiments	Late	Late
DHRS2	chr14:23636772-23639179	Motor Cortex	0.501843201615958	0.123595505617978	0.125842696629213	3	13	3.37	2.92	89	445		+	Brown-SHSY5Y
MAPK8IP3	chr16:1729578-1732039	Motor Cortex	0.500429238732483	0.123595505617978	0.121348314606742	3	10	3.37	2.25	89	445	TRUE	+	CHX -SHY5Y				Dark cryptic
TTC19	chr17:16006568-16008978	Motor Cortex	0.497500315616715	0.123595505617978	0.121348314606742	4	11	4.49	2.47	89	445	TRUE	+	CHX -SHY5Y				Dark cryptic
PPP6R3	chr11:68554257-68558178	Motor Cortex	0.495644489332155	0.123595505617978	0.114606741573034	1	9	1.12	2.02	89	445		+	CHX -SHY5Y				NMD rescued
PPOX	chr1:161169720-161170620	Motor Cortex	0.493750789041788	0.123595505617978	0.114606741573034	3	7	3.37	1.57	89	445	TRUE	+	CHX -SHY5Y				Dark cryptic
SNX2	chr5:122775211-122799692	Motor Cortex	0.496477717459917	0.123595505617978	0.114606741573034	0	9	0	2.02	89	445	TRUE	+	SMG1i -SHY5Y						Dark cryptic
TBCD	chr17:82900731-82905936	Motor Cortex	0.494205277111476	0.123595505617978	0.110112359550562	3	10	3.37	2.25	89	445		+	Melamed-SHSY5Y, CHX -SHY5Y				NMD rescued
NPIPB2	chr16:11937668-11963891	Motor Cortex	0.494255775785886	0.123595505617978	0.107865168539326	5	10	5.62	2.25	89	445		-	Brown-i3Cortical
CERS4	chr19:8257077-8261688	Motor Cortex	0.495417245297311	0.123595505617978	0.107865168539326	1	24	1.12	5.39	89	445		+	Melamed-SHSY5Y
RP11-385F5.4	chr1:236547909-236550140	Motor Cortex	0.492374700164121	0.123595505617978	0.107865168539326	6	31	6.74	6.97	89	445		-	Brown-SKNBE2
TTLL12	chr22:43176396-43179841	Motor Cortex	0.493283676303497	0.123595505617978	0.107865168539326	2	9	2.25	2.02	89	445	TRUE	-	CHX -SHY5Y				Dark cryptic
CDC37	chr19:10403595-10419516	Motor Cortex	0.491099608635273	0.123595505617978	0.103370786516854	3	5	3.37	1.12	89	445		-	Seddighi-i3Cortical
SLC38A6	chr14:61079802-61083550	Motor Cortex	0.490367377856331	0.123595505617978	0.101123595505618	2	8	2.25	1.8	89	445		+	CHX -SHY5Y				NMD rescued
BFAR	chr16:14648592-14661892	Motor Cortex	0.488612548920591	0.123595505617978	0.101123595505618	3	8	3.37	1.8	89	445		+	Melamed-SHSY5Y
BRF1	chr14:105228913-105247071	Motor Cortex	0.488776669612423	0.123595505617978	0.098876404494382	2	5	2.25	1.12	89	445		-	Klim-MotorNeuron
XYLT2	chr17:50353320-50354264	Motor Cortex	0.48520388839793	0.123595505617978	0.0966292134831461	0	0	0	0	89	445	TRUE	+	CHX -SHY5Y				Dark cryptic
NADSYN1	chr11:71501426-71505568	Motor Cortex	0.487817194798637	0.123595505617978	0.0943820224719101	1	8	1.12	1.8	89	445		+	Brown-i3Cortical
DOCK6	chr19:11246962-11248066	Motor Cortex	0.486529478601187	0.123595505617978	0.0943820224719101	4	10	4.49	2.25	89	445	TRUE	-	SMG1i -SHY5Y						Dark cryptic
NR1H3	chr11:47268289-47268550	Motor Cortex	0.484345410932963	0.123595505617978	0.0921348314606742	1	9	1.12	2.02	89	445		+	Brown-i3Cortical
TUB	chr11:8097425-8097584	Motor Cortex	0.483045070066911	0.123595505617978	0.0876404494382022	1	6	1.12	1.35	89	445	TRUE	+	CHX -SHY5Y, SMG1i -SHY5Y				Dark cryptic		Dark cryptic
LINC01572	chr16:72285453-72291170	Motor Cortex	0.483158692084333	0.123595505617978	0.0876404494382022	1	15	1.12	3.37	89	445	TRUE	-	SMG1i -SHY5Y						Dark cryptic
LPIN2	chr18:2956200-2960649	Motor Cortex	0.483183941421538	0.123595505617978	0.0853932584269663	0	8	0	1.8	89	445		-	CHX -SHY5Y				NMD rescued
TEAD3	chr6:35476087-35476302	Motor Cortex	0.483789925514455	0.123595505617978	0.0853932584269663	1	6	1.12	1.35	89	445	TRUE	-	SMG1i -SHY5Y						Dark cryptic
RC3H2	chr9:122883379-122888616	Motor Cortex	0.480974624416109	0.123595505617978	0.0853932584269663	4	6	4.49	1.35	89	445		-	CHX -SHY5Y				NMD rescued
DDX50	chr10:68902426-68902546	Motor Cortex	0.478727433404873	0.123595505617978	0.0831460674157303	2	5	2.25	1.12	89	445		+	Humphrey-i3Cortical
RNF169	chr11:74749525-74789626	Motor Cortex	0.479131422800152	0.123595505617978	0.0831460674157303	1	6	1.12	1.35	89	445	TRUE	+	SMG1i -SHY5Y						Dark cryptic
SEC14L1	chr17:77215714-77215884	Motor Cortex	0.479989900265118	0.123595505617978	0.0808988764044944	2	19	2.25	4.27	89	445		+	Klim-MotorNeuron
AC138969.4	chr16:16317777-16318923	Motor Cortex	0.478500189370029	0.123595505617978	0.0741573033707865	4	14	4.49	3.15	89	445		+	Brown-SKNBE2
FHOD1	chr16:67237403-67237538	Motor Cortex	0.471329377603838	0.123595505617978	0.0674157303370787	0	0	0	0	89	445	TRUE	-	CHX -SHY5Y				Dark cryptic
MIATNB	chr22:26693836-26698997	Motor Cortex	0.46206287084964	0.123595505617978	0.0471910112359551	2	2	2.25	0.45	89	445		+	Brown-SKNBE2
PUS7L	chr12:43755261-43758693	Cord	0.553656974153298	0.124183006535948	0.230113636363636	3	41	1.96	5.82	153	704		-	Vargas-i3LMN
RNF13	chr3:149901676-149902072	Cord	0.538143382352941	0.124183006535948	0.205965909090909	4	37	2.61	5.26	153	704		+	Melamed-SHSY5Y
C1orf53	chr1:197903119-197905796	Cord	0.529026478015449	0.124183006535948	0.188920454545455	14	72	9.15	10.23	153	704		+	Melamed-SHSY5Y, Vargas-i3LMN, curve_experiments	Early		Early
STRADB	chr2:201475742-201478087	Cord	0.527257872846108	0.124183006535948	0.180397727272727	7	31	4.58	4.4	153	704		+	Humphrey-i3Cortical, Humphrey-i3Cortical
GDPD1	chr17:59248785-59257751	Cord	0.527541035353535	0.124183006535948	0.170454545454545	2	47	1.31	6.68	153	704		+	Appocher-SKNBE2
RSF1	chr11:77764689-77813213	Cord	0.514729092394533	0.124183006535948	0.150568181818182	3	25	1.96	3.55	153	704		-	UPF1 - i3Cortical					NMD rescued
FANCM	chr14:45176976-45178149	Cord	0.510481654783125	0.124183006535948	0.149147727272727	4	20	2.61	2.84	153	704		+	Brown-SHSY5Y
GIT2	chr12:109961451-109961613	Cord	0.511920677361854	0.124183006535948	0.147727272727273	4	26	2.61	3.69	153	704	TRUE	-	CHX -SHY5Y, SMG1i -SHY5Y				Dark cryptic		Dark cryptic
NBPF1	chr1:16576481-16579193	Cord	0.511967097445039	0.124183006535948	0.146306818181818	11	59	7.19	8.38	153	704		-	Brown-SKNBE2
ZDHHC15	chrX:75372945-75377879	Cord	0.51116867201426	0.124183006535948	0.146306818181818	3	27	1.96	3.84	153	704		-	Brown-SHSY5Y
CCDC30	chr1:42580981-42581360	Cord	0.510639483065954	0.124183006535948	0.144886363636364	6	25	3.92	3.55	153	704		+	Brown-SHSY5Y
ZNF236	chr18:76928106-76928974	Cord	0.509901403743316	0.124183006535948	0.143465909090909	7	20	4.58	2.84	153	704		+	Brown-SKNBE2
TMEM179B	chr11:62789210-62789272	Cord	0.508197786690434	0.124183006535948	0.142045454545455	2	16	1.31	2.27	153	704		+	Melamed-SHSY5Y
ABHD18	chr4:128001760-128002669	Cord	0.507264743018419	0.124183006535948	0.140625	5	9	3.27	1.28	153	704		+	Seddighi-i3Cortical
NFIB	chr9:14273586-14306989	Cord	0.505185123291741	0.124183006535948	0.140625	12	34	7.84	4.83	153	704		-	SMG1i -SHY5Y						Dark cryptic
TPM3P9	chr19:53433750-53441796	Cord	0.505208333333333	0.124183006535948	0.139204545454545	10	43	6.54	6.11	153	704		+	Brown-SHSY5Y
SLC35C2	chr20:46358958-46364015	Cord	0.509376856803327	0.124183006535948	0.139204545454545	2	18	1.31	2.56	153	704		-	CHX -SHY5Y				non-NMD rescued
GTPBP2	chr6:43624729-43625363	Cord	0.50936757278669	0.124183006535948	0.137784090909091	2	22	1.31	3.12	153	704	TRUE	-	SMG1i -SHY5Y						Dark cryptic
MTERF3	chr8:96245931-96250906	Cord	0.506489527629233	0.124183006535948	0.137784090909091	6	18	3.92	2.56	153	704	TRUE	-	CHX -SHY5Y				Dark cryptic
ZNF81	chrX:47895940-47979943	Cord	0.50479055258467	0.124183006535948	0.137784090909091	3	14	1.96	1.99	153	704		+	Brown-i3Cortical, Brown-SHSY5Y, Humphrey-i3Cortical, Seddighi-i3Cortical, CHX -SHY5Y				NMD rescued
ZNF219	chr14:21093674-21094391	Cord	0.508007464349376	0.124183006535948	0.136363636363636	3	20	1.96	2.84	153	704		-	Humphrey-i3Cortical
MAST2	chr1:45882395-45911040	Cord	0.507738227866904	0.124183006535948	0.134943181818182	4	21	2.61	2.98	153	704		+	Appocher-SKNBE2
PCSK1N	chrX:48832341-48834422	Cord	0.505709670231729	0.124183006535948	0.133522727272727	5	16	3.27	2.27	153	704		-	Humphrey-i3Cortical, UPF1 - i3Cortical, SMG1i -SHY5Y					non-NMD rescued	Dark cryptic
ZNF423	chr16:49638874-49640443	Cord	0.50152722073678	0.124183006535948	0.129261363636364	2	17	1.31	2.41	153	704		-	Brown-i3Cortical, Humphrey-i3Cortical, Seddighi-i3Cortical, Vargas-i3LMN, UPF1 - i3Cortical, CHX -SHY5Y				non-NMD rescued	non-NMD rescued
CCDC122	chr13:43860070-43869331	Cord	0.501183712121212	0.124183006535948	0.127840909090909	6	20	3.92	2.84	153	704		-	CHX -SHY5Y				NMD rescued
AP001469.9	chr21:46251682-46252407	Cord	0.502553104575163	0.124183006535948	0.126420454545455	5	19	3.27	2.7	153	704		-	Brown-i3Cortical
SPAG6	chr10:22401277-22416619	Cord	0.500250668449198	0.124183006535948	0.125	6	30	3.92	4.26	153	704		+	Humphrey-i3Cortical
KCNH6	chr17:63542434-63545078	Cord	0.495070187165775	0.124183006535948	0.117897727272727	11	28	7.19	3.98	153	704	TRUE	+	SMG1i -SHY5Y						Dark cryptic
TGFBRAP1	chr2:105298705-105307483	Cord	0.497135880867498	0.124183006535948	0.117897727272727	6	15	3.92	2.13	153	704		-	Brown-SHSY5Y, Humphrey-i3Cortical, Seddighi-i3Cortical, UPF1 - i3Cortical, CHX -SHY5Y, SMG1i -SHY5Y				Dark cryptic	non-NMD rescued	NMD rescued
PEDS1	chr20:50130947-50131020	Cord	0.495023767082591	0.124183006535948	0.115056818181818	6	14	3.92	1.99	153	704		-	Brown-SHSY5Y
PLXNA4	chr7:132173869-132174778	Cord	0.495539030005942	0.124183006535948	0.113636363636364	1	17	0.65	2.41	153	704		-	Brown-SHSY5Y, UPF1 - i3Cortical					non-NMD rescued
CHID1	chr11:908645-910641	Cord	0.493283013963161	0.124183006535948	0.112215909090909	4	18	2.61	2.56	153	704		-	Brown-SHSY5Y
RP11-385F5.4	chr1:236547909-236550140	Cord	0.494313539809863	0.124183006535948	0.112215909090909	8	42	5.23	5.97	153	704		-	Brown-SKNBE2
MYADM	chr19:53869598-53869754	Cord	0.491755793226382	0.124183006535948	0.110795454545455	6	23	3.92	3.27	153	704		+	Brown-SHSY5Y
FRAS1	chr4:78430417-78438570	Cord	0.492308192216281	0.124183006535948	0.109375	6	14	3.92	1.99	153	704		+	Brown-i3Cortical
UNC13A	chr19:17621870-17623118	Cord	0.494299613784908	0.124183006535948	0.107954545454545	2	17	1.31	2.41	153	704		-	Vargas-i3LMN
ENSG00000272822	chr12:48931328-48933577	Cord	0.488812759952466	0.124183006535948	0.105113636363636	7	15	4.58	2.13	153	704	TRUE	-	SMG1i -SHY5Y						Dark cryptic
RAB4B	chr19:40778391-40783778	Cord	0.491449420677362	0.124183006535948	0.105113636363636	3	14	1.96	1.99	153	704		+	Brown-SKNBE2, Brown-SKNBE2
NADSYN1	chr11:71458544-71460722	Cord	0.489030934343434	0.124183006535948	0.102272727272727	7	15	4.58	2.13	153	704		+	Brown-SKNBE2, Brown-SKNBE2
TSC1	chr9:132943706-132944543	Cord	0.486844548425431	0.124183006535948	0.0965909090909091	5	15	3.27	2.13	153	704		-	Brown-SHSY5Y
FYN	chr6:111703200-111703999	Cord	0.483525512477718	0.124183006535948	0.09375	4	12	2.61	1.7	153	704	TRUE	-	SMG1i -SHY5Y						Dark cryptic
CSMD2	chr1:33587168-33589162	Cord	0.485089869281046	0.124183006535948	0.0923295454545454	2	11	1.31	1.56	153	704		-	Seddighi-i3Cortical, UPF1 - i3Cortical					non-NMD rescued
DDX31	chr9:132596422-132612087	Cord	0.483107731729055	0.124183006535948	0.0923295454545454	7	8	4.58	1.14	153	704	TRUE	-	CHX -SHY5Y				Dark cryptic
EVI5	chr1:92513970-92518696	Cord	0.481789401366607	0.124183006535948	0.0880681818181818	4	13	2.61	1.85	153	704		-	CHX -SHY5Y				NMD rescued
ARAF	chrX:47564157-47564797	Cord	0.481283422459893	0.124183006535948	0.0866477272727273	3	9	1.96	1.28	153	704		+	CHX -SHY5Y				NMD rescued
KNDC1	chr10:133160569-133161091	Cord	0.479616941473559	0.124183006535948	0.0823863636363636	5	11	3.27	1.56	153	704		+	Brown-i3Cortical, Seddighi-i3Cortical, Vargas-i3LMN
CSAD	chr12:53160319-53161273	Cord	0.479654077540107	0.124183006535948	0.0809659090909091	4	8	2.61	1.14	153	704		-	CHX -SHY5Y				NMD rescued
SRRM1	chr1:24647149-24648859	Cord	0.47522095959596	0.124183006535948	0.0767045454545455	6	6	3.92	0.85	153	704		+	Humphrey-i3Cortical
MED13L	chr12:116022601-116054245	Cord	0.532730800653595	0.130718954248366	0.191761363636364	4	34	2.61	4.83	153	704		-	Seddighi-i3Cortical, Vargas-i3LMN, UPF1 - i3Cortical, CHX -SHY5Y, curve_experiments	Intermediate		Intermediate	NMD rescued	non-NMD rescued
RP6-65G23.3	chr14:70809939-70810081	Cord	0.52359068627451	0.130718954248366	0.177556818181818	7	43	4.58	6.11	153	704		+	Brown-SHSY5Y
IGSF21	chr1:18291987-18292545	Cord	0.514483065953655	0.130718954248366	0.157670454545455	6	22	3.92	3.12	153	704		+	Vargas-i3LMN
SIRT4	chr12:120302378-120303591	Cord	0.511864973262032	0.130718954248366	0.154829545454545	6	17	3.92	2.41	153	704		+	Brown-SHSY5Y
PSMD5	chr9:120824685-120831331	Cord	0.507524695484254	0.130718954248366	0.151988636363636	11	19	7.19	2.7	153	704	TRUE	-	SMG1i -SHY5Y						Dark cryptic
ZNF202	chr11:123730985-123740393	Cord	0.504395981877599	0.130718954248366	0.142045454545455	4	23	2.61	3.27	153	704		-	Brown-i3Cortical, Brown-SHSY5Y
MPST	chr22:37019774-37023752	Cord	0.506294563279857	0.130718954248366	0.142045454545455	3	20	1.96	2.84	153	704		+	Ferguson-HeLA
DOCK1	chr10:127381368-127381953	Cord	0.50430314171123	0.130718954248366	0.134943181818182	2	21	1.31	2.98	153	704		+	Brown-SKNBE2, Humphrey-i3Cortical, UPF1 - i3Cortical, curve_experiments	Early		Early		NMD rescued
JMJD7-PLA2G4B	chr15:41845320-41845943	Cord	0.504447043969103	0.130718954248366	0.134943181818182	4	21	2.61	2.98	153	704		+	Brown-SKNBE2, Brown-SKNBE2
ATG14	chr14:55390992-55394649	Cord	0.500598819073084	0.130718954248366	0.133522727272727	3	29	1.96	4.12	153	704	TRUE	-	CHX -SHY5Y				Dark cryptic
CLHC1	chr2:55180712-55205605	Cord	0.500779857397505	0.130718954248366	0.127840909090909	5	21	3.27	2.98	153	704		-	Brown-SKNBE2
EXD3	chr9:137356368-137365127	Cord	0.495622586155675	0.130718954248366	0.119318181818182	6	25	3.92	3.55	153	704		-	Vargas-i3LMN
FANCC	chr9:95111345-95111463	Cord	0.493853980986334	0.130718954248366	0.119318181818182	4	11	2.61	1.56	153	704		-	curve_experiments	Late		Late
ADGRA2	chr8:37829559-37830710	Cord	0.493770424836601	0.130718954248366	0.113636363636364	5	25	3.27	3.55	153	704		+	Brown-SKNBE2
PPARD	chr6:35411217-35421820	Cord	0.491082702020202	0.130718954248366	0.112215909090909	4	18	2.61	2.56	153	704	TRUE	+	CHX -SHY5Y				Dark cryptic
FAM157C	chr16:90168970-90169164	Cord	0.48687704248366	0.130718954248366	0.110795454545455	7	16	4.58	2.27	153	704		+	Vargas-i3LMN
XYLT2	chr17:50353320-50354264	Cord	0.488627079619727	0.130718954248366	0.107954545454545	0	0	0	0	153	704	TRUE	+	CHX -SHY5Y				Dark cryptic
NUTM2A-AS1	chr10:87207808-87288442	Cord	0.487313391265597	0.130718954248366	0.105113636363636	5	17	3.27	2.41	153	704		-	Brown-SKNBE2
RNF144A	chr2:7030215-7031277	Cord	0.488729203802733	0.130718954248366	0.105113636363636	3	11	1.96	1.56	153	704		+	Vargas-i3LMN
SORCS1	chr10:106574181-106579091	Cord	0.485470513963161	0.130718954248366	0.103693181818182	2	14	1.31	1.99	153	704		-	CHX -SHY5Y				NMD rescued
GRIN2D	chr19:48421892-48441769	Cord	0.487967914438503	0.130718954248366	0.103693181818182	6	28	3.92	3.98	153	704		+	Brown-i3Cortical
CHPT1	chr12:101720174-101723168	Cord	0.482722445038622	0.130718954248366	0.100852272727273	1	15	0.65	2.13	153	704		+	Brown-i3Cortical
TMEM260	chr14:56617882-56618594	Cord	0.485586564171123	0.130718954248366	0.100852272727273	3	12	1.96	1.7	153	704	TRUE	+	CHX -SHY5Y				Dark cryptic
ACVR2A	chr2:147911560-147915191	Cord	0.483836527035057	0.130718954248366	0.0994318181818182	7	17	4.58	2.41	153	704		+	Humphrey-i3Cortical
INTS1	chr7:1483853-1483951	Cord	0.485679404337493	0.130718954248366	0.0994318181818182	4	5	2.61	0.71	153	704	TRUE	-	SMG1i -SHY5Y						Dark cryptic
ABCC10	chr6:43444938-43445599	Cord	0.484370357991682	0.130718954248366	0.0980113636363636	6	15	3.92	2.13	153	704		+	Brown-SHSY5Y, Brown-SHSY5Y
NFIX	chr19:13025552-13067345	Cord	0.48101882798574	0.130718954248366	0.0923295454545454	4	6	2.61	0.85	153	704	TRUE	+	CHX -SHY5Y				Dark cryptic
PCYOX1L	chr5:149366153-149367337	Cord	0.480187908496732	0.130718954248366	0.0909090909090909	4	16	2.61	2.27	153	704	TRUE	+	CHX -SHY5Y				Dark cryptic
CTD-3214H19.4	chr19:7630659-7631473	Cord	0.477244875222816	0.130718954248366	0.0852272727272727	3	16	1.96	2.27	153	704		+	Brown-SHSY5Y
DEDD	chr1:161130847-161131143	Cord	0.476488227866904	0.130718954248366	0.0809659090909091	4	11	2.61	1.56	153	704		-	Brown-i3Cortical
RABGAP1	chr9:123076762-123084643	Cord	0.461870543672014	0.130718954248366	0.0568181818181818	1	6	0.65	0.85	153	704		+	CHX -SHY5Y				NMD rescued
RECQL4	chr8:144516413-144517050	Cord	0.459651663695782	0.130718954248366	0.0482954545454545	9	11	5.88	1.56	153	704		-	Humphrey-i3Cortical
DOCK6	chr19:11246962-11248066	FTD frontal/temporal	0.628296703296703	0.130769230769231	0.385714285714286	5	11	3.85	15.71	130	70	TRUE	-	SMG1i -SHY5Y						Dark cryptic
SIPA1L3	chr19:38101226-38101593	FTD frontal/temporal	0.583571428571428	0.130769230769231	0.285714285714286	6	7	4.62	10	130	70		+	CHX -SHY5Y				NMD rescued
NYNRIN	chr14:24412691-24412997	FTD frontal/temporal	0.563901098901099	0.130769230769231	0.257142857142857	2	1	1.54	1.43	130	70		+	Brown-i3Cortical, Humphrey-i3Cortical, Klim-MotorNeuron, Seddighi-i3Cortical, Vargas-i3LMN, curve_experiments	Early	Early	Early
NBEAL2	chr3:47006449-47007525	FTD frontal/temporal	0.54532967032967	0.130769230769231	0.228571428571429	5	3	3.85	4.29	130	70		+	Brown-SHSY5Y
TMCO6	chr5:140641780-140642491	FTD frontal/temporal	0.53978021978022	0.130769230769231	0.214285714285714	6	3	4.62	4.29	130	70		+	Brown-SHSY5Y
SLC39A9	chr14:69424202-69428562	FTD frontal/temporal	0.54	0.130769230769231	0.2	2	5	1.54	7.14	130	70		+	Brown-SHSY5Y
TANK	chr2:161161104-161161285	FTD frontal/temporal	0.53478021978022	0.130769230769231	0.2	4	2	3.08	2.86	130	70		+	curve_experiments	Late		Late
GAS2L3	chr12:100611263-100612000	FTD frontal/temporal	0.525054945054945	0.130769230769231	0.185714285714286	3	4	2.31	5.71	130	70		+	Brown-SHSY5Y
ZNF598	chr16:2002732-2003616	FTD frontal/temporal	0.527857142857143	0.130769230769231	0.185714285714286	5	2	3.85	2.86	130	70		-	Brown-SHSY5Y, Brown-SHSY5Y
WIPF1	chr2:174575380-174585523	FTD frontal/temporal	0.530824175824176	0.130769230769231	0.185714285714286	3	1	2.31	1.43	130	70		-	SMG1i -SHY5Y						Dark cryptic
TENM3	chr4:182743419-182751803	FTD frontal/temporal	0.520934065934066	0.130769230769231	0.185714285714286	3	4	2.31	5.71	130	70		+	Ferguson-HeLA, Ferguson-HeLA
BRD9	chr5:850602-860544	FTD frontal/temporal	0.525329670329671	0.130769230769231	0.185714285714286	6	4	4.62	5.71	130	70		-	Ferguson-HeLA
SLC9A3	chr5:475671-476020	FTD frontal/temporal	0.522747252747253	0.130769230769231	0.171428571428571	5	5	3.85	7.14	130	70		-	Vargas-i3LMN
MTERF1	chr7:91876978-91880055	FTD frontal/temporal	0.524285714285714	0.130769230769231	0.171428571428571	6	2	4.62	2.86	130	70		-	Brown-SHSY5Y
ST18	chr8:52246664-52254250	FTD frontal/temporal	0.512362637362638	0.130769230769231	0.157142857142857	8	1	6.15	1.43	130	70		-	Vargas-i3LMN
SLC38A6	chr14:61079802-61083550	FTD frontal/temporal	0.505604395604396	0.130769230769231	0.142857142857143	5	0	3.85	0	130	70		+	CHX -SHY5Y				NMD rescued
ZNF573	chr19:37773751-37779213	FTD frontal/temporal	0.51054945054945	0.130769230769231	0.142857142857143	7	1	5.38	1.43	130	70		-	Brown-i3Cortical, Brown-i3Cortical, Humphrey-i3Cortical, Humphrey-i3Cortical, Seddighi-i3Cortical, Seddighi-i3Cortical, Vargas-i3LMN, Vargas-i3LMN
AP1B1	chr22:29363106-29366144	FTD frontal/temporal	0.507362637362638	0.130769230769231	0.142857142857143	10	6	7.69	8.57	130	70	TRUE	-	CHX -SHY5Y				Dark cryptic
BCS1L	chr2:218660166-218660939	FTD frontal/temporal	0.508791208791209	0.130769230769231	0.142857142857143	5	3	3.85	4.29	130	70		+	Humphrey-i3Cortical
TAOK3	chr12:118151158-118151927	FTD frontal/temporal	0.503571428571429	0.130769230769231	0.128571428571429	7	1	5.38	1.43	130	70		-	Humphrey-i3Cortical, Seddighi-i3Cortical
ITGA3	chr17:50081193-50081310	FTD frontal/temporal	0.499285714285714	0.130769230769231	0.128571428571429	6	3	4.62	4.29	130	70		+	Brown-i3Cortical, Humphrey-i3Cortical, Seddighi-i3Cortical
ZNF431	chr19:21143643-21161546	FTD frontal/temporal	0.500164835164835	0.130769230769231	0.128571428571429	5	1	3.85	1.43	130	70		+	Brown-i3Cortical
DUXAP9	chr14:19068568-19130636	FTD frontal/temporal	0.491098901098901	0.130769230769231	0.114285714285714	2	1	1.54	1.43	130	70		+	SMG1i -SHY5Y						Dark cryptic
TMEM44	chr3:194593070-194604287	FTD frontal/temporal	0.48978021978022	0.130769230769231	0.114285714285714	4	2	3.08	2.86	130	70		-	Brown-SHSY5Y
ATXN7L1	chr7:105610603-105612697	FTD frontal/temporal	0.494835164835165	0.130769230769231	0.114285714285714	5	1	3.85	1.43	130	70		-	Brown-SHSY5Y
LPIN2	chr18:2956200-2960649	FTD frontal/temporal	0.479285714285714	0.130769230769231	0.0857142857142857	4	2	3.08	2.86	130	70		-	CHX -SHY5Y				NMD rescued
EPHX1	chr1:225831959-225839217	FTD frontal/temporal	0.478901098901099	0.130769230769231	0.0857142857142857	10	4	7.69	5.71	130	70		+	CHX -SHY5Y				non-NMD rescued
SHLD1	chr20:5773043-5773132	FTD frontal/temporal	0.481538461538462	0.130769230769231	0.0857142857142857	3	3	2.31	4.29	130	70		+	Vargas-i3LMN, curve_experiments	Late	Late
BCL2L13	chr22:17702386-17722274	FTD frontal/temporal	0.480274725274725	0.130769230769231	0.0857142857142857	4	0	3.08	0	130	70		+	Ferguson-HeLA, Appocher-SKNBE2, Humphrey-i3Cortical, Melamed-SHSY5Y, Seddighi-i3Cortical, Vargas-i3LMN, UPF1 - i3Cortical, CHX -SHY5Y, SMG1i -SHY5Y, curve_experiments	Late	Late	Late	NMD rescued	non-NMD rescued	non-NMD rescued
TENM2	chr5:167728855-167729629	FTD frontal/temporal	0.482307692307692	0.130769230769231	0.0857142857142857	2	1	1.54	1.43	130	70		+	Humphrey-i3Cortical
DSCAM	chr21:40339415-40353465	FTD frontal/temporal	0.472362637362637	0.130769230769231	0.0714285714285714	2	1	1.54	1.43	130	70		-	Humphrey-i3Cortical, Humphrey-i3Cortical, Seddighi-i3Cortical, Seddighi-i3Cortical, Vargas-i3LMN, Vargas-i3LMN
LAS1L	chrX:65521290-65523560	FTD frontal/temporal	0.469065934065934	0.130769230769231	0.0714285714285714	2	0	1.54	0	130	70		-	Brown-SHSY5Y
NME4	chr16:406889-407425	FTD frontal/temporal	0.464395604395605	0.130769230769231	0.0571428571428571	1	1	0.77	1.43	130	70		+	Brown-i3Cortical
ZNF81	chrX:47895940-47979943	FTD frontal/temporal	0.464285714285714	0.130769230769231	0.0571428571428571	5	1	3.85	1.43	130	70		+	Brown-i3Cortical, Brown-SHSY5Y, Humphrey-i3Cortical, Seddighi-i3Cortical, CHX -SHY5Y				NMD rescued
MIR3659HG	chr1:38047614-38089429	FTD frontal/temporal	0.457582417582418	0.130769230769231	0.0428571428571429	3	0	2.31	0	130	70		+	Vargas-i3LMN
ZFAND1	chr8:81719503-81721227	FTD frontal/temporal	0.458351648351649	0.130769230769231	0.0428571428571429	6	1	4.62	1.43	130	70		-	Seddighi-i3Cortical
TMLHE	chrX:155610943-155612792	FTD frontal/temporal	0.456428571428572	0.130769230769231	0.0428571428571429	3	1	2.31	1.43	130	70		-	CHX -SHY5Y				NMD rescued
DHRS2	chr14:23636772-23639179	FTD frontal/temporal	0.448736263736264	0.130769230769231	0.0285714285714286	6	0	4.62	0	130	70		+	Brown-SHSY5Y
ATG14	chr14:55390992-55394649	FTD frontal/temporal	0.45032967032967	0.130769230769231	0.0285714285714286	3	0	2.31	0	130	70	TRUE	-	CHX -SHY5Y				Dark cryptic
GUF1	chr4:44691799-44692751	FTD frontal/temporal	0.448791208791209	0.130769230769231	0.0285714285714286	6	0	4.62	0	130	70		+	Humphrey-i3Cortical
PDE10A	chr6:165902847-165987529	FTD frontal/temporal	0.45010989010989	0.130769230769231	0.0285714285714286	4	1	3.08	1.43	130	70		-	Humphrey-i3Cortical
RP11-313J2.1	chr10:42338240-42367506	FTD frontal/temporal	0.442142857142857	0.130769230769231	0.0142857142857143	2	0	1.54	0	130	70	TRUE	-	UPF1 - i3Cortical					Dark cryptic
LINC02440	chr12:118773775-118774256	FTD frontal/temporal	0.442307692307692	0.130769230769231	0.0142857142857143	3	0	2.31	0	130	70		-	Brown-i3Cortical
NPIPB3	chr16:21403858-21404705	FTD frontal/temporal	0.434615384615385	0.130769230769231	0	0	0	0	0	130	70		-	Brown-SHSY5Y
PRKAA2	chr1:56645481-56692358	FTD frontal/temporal	0.434615384615385	0.130769230769231	0	4	0	3.08	0	130	70		+	Brown-i3Cortical, Brown-i3Cortical
KLHL32	chr6:97064726-97127404	Motor Cortex	0.554185077641712	0.134831460674157	0.251685393258427	6	46	6.74	10.34	89	445		+	Brown-i3Cortical
G3BP1	chr5:151786715-151787765	Motor Cortex	0.543605605352859	0.134831460674157	0.233707865168539	4	28	4.49	6.29	89	445		+	Brown-i3Cortical, Humphrey-i3Cortical, Seddighi-i3Cortical, Vargas-i3LMN
MYO5A	chr15:52407399-52410333	Motor Cortex	0.560396414594117	0.134831460674157	0.226966292134832	25	197	28.09	44.27	89	445	TRUE	-	CHX -SHY5Y				Dark cryptic
MED13L	chr12:116054357-116096669	Motor Cortex	0.54340361065522	0.134831460674157	0.21123595505618	0	24	0	5.39	89	445		-	Brown-i3Cortical, Seddighi-i3Cortical, UPF1 - i3Cortical, CHX -SHY5Y, curve_experiments	Intermediate		Intermediate	NMD rescued	non-NMD rescued
MOSPD1	chrX:134899534-134904737	Motor Cortex	0.539755081429113	0.134831460674157	0.21123595505618	1	20	1.12	4.49	89	445		-	Humphrey-i3Cortical
PUF60	chr8:143827536-143828984	Motor Cortex	0.52608256533266	0.134831460674157	0.2	7	24	7.87	5.39	89	445		-	Brown-SKNBE2
LLGL1	chr17:18236939-18238067	Motor Cortex	0.532218154273451	0.134831460674157	0.195505617977528	5	32	5.62	7.19	89	445		+	Brown-SHSY5Y
LIMD2	chr17:63699348-63700921	Motor Cortex	0.531889912889787	0.134831460674157	0.191011235955056	1	18	1.12	4.04	89	445	TRUE	-	CHX -SHY5Y				Dark cryptic
LIG3	chr17:34980622-34983232	Motor Cortex	0.522913773513445	0.134831460674157	0.186516853932584	4	21	4.49	4.72	89	445		+	Appocher-SKNBE2, Appocher-SKNBE2
INTS2	chr17:61884662-61884901	Motor Cortex	0.522888524176241	0.134831460674157	0.186516853932584	0	14	0	3.15	89	445	TRUE	-	CHX -SHY5Y				Dark cryptic
SLC24A3	chr20:19683960-19684176	Motor Cortex	0.519492488322182	0.134831460674157	0.17752808988764	1	20	1.12	4.49	89	445		+	Brown-i3Cortical, Humphrey-i3Cortical, Klim-MotorNeuron, Seddighi-i3Cortical, Vargas-i3LMN, UPF1 - i3Cortical					non-NMD rescued
BRD1	chr22:49824331-49827238	Motor Cortex	0.520401464461558	0.134831460674157	0.17752808988764	4	13	4.49	2.92	89	445		-	Brown-SKNBE2
AKT3	chr1:243523467-243545510	Motor Cortex	0.518002777427093	0.134831460674157	0.170786516853933	3	18	3.37	4.04	89	445		-	CHX -SHY5Y, SMG1i -SHY5Y, curve_experiments	Late		Late	Dark cryptic		Dark cryptic
ZDHHC15	chrX:75372945-75377879	Motor Cortex	0.522396162100745	0.134831460674157	0.170786516853933	1	22	1.12	4.94	89	445		-	Brown-SHSY5Y
DIP2C	chr10:417344-419065	Motor Cortex	0.517560914026007	0.134831460674157	0.168539325842697	3	22	3.37	4.94	89	445	TRUE	-	CHX -SHY5Y				Dark cryptic
GRIN2D	chr19:48421892-48441769	Motor Cortex	0.517283171316753	0.134831460674157	0.164044943820225	1	14	1.12	3.15	89	445		+	Brown-i3Cortical
ARHGAP19	chr10:97228090-97229147	Motor Cortex	0.514859234945083	0.134831460674157	0.161797752808989	2	14	2.25	3.15	89	445		-	Brown-SHSY5Y
SP2-AS1	chr17:47918571-47929821	Motor Cortex	0.516121701805328	0.134831460674157	0.161797752808989	0	18	0	4.04	89	445		-	curve_experiments	Early		Early
LINC01630	chr18:51498997-51560593	Motor Cortex	0.51360939275344	0.134831460674157	0.159550561797753	0	11	0	2.47	89	445		+	UPF1 - i3Cortical					non-NMD rescued
ABCA7	chr19:1057429-1058618	Motor Cortex	0.5149476076253	0.134831460674157	0.159550561797753	4	17	4.49	3.82	89	445		+	Brown-SKNBE2, Brown-SKNBE2
DENND11	chr7:141674220-141682419	Motor Cortex	0.511463199091024	0.134831460674157	0.157303370786517	5	15	5.62	3.37	89	445	TRUE	-	CHX -SHY5Y				Dark cryptic
ANKRD13A	chr12:110022728-110024046	Motor Cortex	0.50814291124858	0.134831460674157	0.152808988764045	2	11	2.25	2.47	89	445		+	Brown-SKNBE2
OBSCN	chr1:228298717-228303675	Motor Cortex	0.508635273324075	0.134831460674157	0.150561797752809	0	14	0	3.15	89	445		+	Ferguson-HeLA, Ferguson-HeLA, Brown-SKNBE2
RP11-529F4.1	chr3:129390096-129393168	Motor Cortex	0.50752430248706	0.134831460674157	0.148314606741573	3	12	3.37	2.7	89	445		+	CHX -SHY5Y				NMD rescued
IGSF21	chr1:18291987-18292545	Motor Cortex	0.506741573033708	0.134831460674157	0.146067415730337	3	8	3.37	1.8	89	445		+	Vargas-i3LMN
SPAG6	chr10:22401277-22416619	Motor Cortex	0.506615326347683	0.134831460674157	0.143820224719101	5	12	5.62	2.7	89	445		+	Humphrey-i3Cortical
INTS2	chr17:61881171-61884571	Motor Cortex	0.503295038505239	0.134831460674157	0.141573033707865	2	13	2.25	2.92	89	445	TRUE	-	CHX -SHY5Y				Dark cryptic
TTYH2	chr17:74243469-74249344	Motor Cortex	0.498724908471153	0.134831460674157	0.132584269662921	3	30	3.37	6.74	89	445		+	SMG1i -SHY5Y						Dark cryptic
ZNF382	chr19:36605446-36607552	Motor Cortex	0.501262466860245	0.134831460674157	0.132584269662921	2	20	2.25	4.49	89	445		+	Brown-i3Cortical, Brown-SKNBE2, Humphrey-i3Cortical, Seddighi-i3Cortical, Vargas-i3LMN
TENM3	chr4:182743419-182751803	Motor Cortex	0.500972099482389	0.134831460674157	0.132584269662921	3	13	3.37	2.92	89	445		+	Ferguson-HeLA, Ferguson-HeLA
JMJD7-PLA2G4B	chr15:41845320-41845943	Motor Cortex	0.501224592854438	0.134831460674157	0.130337078651685	5	16	5.62	3.6	89	445		+	Brown-SKNBE2, Brown-SKNBE2
ZNF761	chr19:53449638-53449883	Motor Cortex	0.498560787779321	0.134831460674157	0.130337078651685	2	13	2.25	2.92	89	445		+	Ferguson-HeLA
CENPS-CORT	chr1:10430568-10451377	Motor Cortex	0.498598661785128	0.134831460674157	0.130337078651685	2	8	2.25	1.8	89	445		+	Ferguson-HeLA
CHAF1A	chr19:4410523-4418020	Motor Cortex	0.498623911122333	0.134831460674157	0.128089887640449	2	6	2.25	1.35	89	445		+	SMG1i -SHY5Y						Dark cryptic
SLC37A1	chr21:42563877-42565827	Motor Cortex	0.49989900265118	0.134831460674157	0.128089887640449	1	10	1.12	2.25	89	445		+	Brown-SHSY5Y, Brown-SHSY5Y
ABCC1	chr16:16033481-16036472	Motor Cortex	0.501047847494003	0.134831460674157	0.125842696629213	2	14	2.25	3.15	89	445		+	Humphrey-i3Cortical, CHX -SHY5Y, SMG1i -SHY5Y				NMD rescued		Dark cryptic
TMC6	chr17:78126648-78128612	Motor Cortex	0.496061103396036	0.134831460674157	0.123595505617978	2	16	2.25	3.6	89	445		-	Brown-SHSY5Y
SFXN2	chr10:102714681-102716589	Motor Cortex	0.49443252114632	0.134831460674157	0.121348314606742	1	12	1.12	2.7	89	445		+	Brown-i3Cortical
TENM4	chr11:78805492-78814294	Motor Cortex	0.496641838151748	0.134831460674157	0.119101123595506	1	5	1.12	1.12	89	445	TRUE	-	CHX -SHY5Y				Dark cryptic
DMTF1	chr7:87159821-87163239	Motor Cortex	0.490253755838909	0.134831460674157	0.119101123595506	4	15	4.49	3.37	89	445		+	Brown-SHSY5Y
PRDM8	chr4:80197763-80201290	Motor Cortex	0.490884989269032	0.134831460674157	0.11685393258427	3	9	3.37	2.02	89	445		+	CHX -SHY5Y				non-NMD rescued
PCYOX1L	chr5:149366153-149367337	Motor Cortex	0.490834490594622	0.134831460674157	0.11685393258427	3	5	3.37	1.12	89	445	TRUE	+	CHX -SHY5Y				Dark cryptic
SLC12A4	chr16:67946340-67946937	Motor Cortex	0.487097588688297	0.134831460674157	0.112359550561798	4	12	4.49	2.7	89	445		-	Brown-SHSY5Y, Brown-SHSY5Y
TMEM44-AS1	chr3:194584448-194589021	Motor Cortex	0.487703572781215	0.134831460674157	0.112359550561798	4	16	4.49	3.6	89	445		+	Humphrey-i3Cortical
TKFC	chr11:61335937-61336204	Motor Cortex	0.489736144426209	0.134831460674157	0.110112359550562	2	11	2.25	2.47	89	445		+	curve_experiments	Late		Late
ZNF236	chr18:76928106-76928974	Motor Cortex	0.489407903042545	0.134831460674157	0.110112359550562	2	11	2.25	2.47	89	445		+	Brown-SKNBE2
PEX6	chr6:42968498-42969668	Motor Cortex	0.488549425577579	0.134831460674157	0.110112359550562	4	8	4.49	1.8	89	445		-	Brown-SKNBE2
USP10	chr16:84733503-84735056	Motor Cortex	0.484736775659639	0.134831460674157	0.107865168539326	3	9	3.37	2.02	89	445		+	Ferguson-HeLA, Seddighi-i3Cortical, UPF1 - i3Cortical, CHX -SHY5Y				non-NMD rescued	non-NMD rescued
LINC02440	chr12:118773775-118774256	Motor Cortex	0.483777300845853	0.134831460674157	0.103370786516854	2	10	2.25	2.25	89	445		-	Brown-i3Cortical
ZNF681	chr19:23747101-23754823	Motor Cortex	0.485557379118798	0.134831460674157	0.103370786516854	1	8	1.12	1.8	89	445		-	curve_experiments	Early		Early
PROX1-AS1	chr1:213895518-213901295	Motor Cortex	0.484926145688676	0.134831460674157	0.103370786516854	1	13	1.12	2.92	89	445		-	Brown-SKNBE2
HELLS	chr10:94557222-94558139	Motor Cortex	0.484938770357278	0.134831460674157	0.101123595505618	2	13	2.25	2.92	89	445	TRUE	+	CHX -SHY5Y				Dark cryptic
CHRNB1	chr17:7445409-7446069	Motor Cortex	0.485380633758364	0.134831460674157	0.098876404494382	7	33	7.87	7.42	89	445		+	Brown-SHSY5Y
LAS1L	chrX:65521290-65523560	Motor Cortex	0.48252745865421	0.134831460674157	0.098876404494382	3	7	3.37	1.57	89	445		-	Brown-SHSY5Y
PI4KA	chr22:20710858-20712486	Motor Cortex	0.482312839287969	0.134831460674157	0.0966292134831461	0	6	0	1.35	89	445		-	Brown-SHSY5Y, Klim-MotorNeuron
MICAL3	chr22:17906886-17907015	Motor Cortex	0.482224466607752	0.134831460674157	0.0943820224719101	0	13	0	2.92	89	445		-	Humphrey-i3Cortical
SEMA6C	chr1:151135309-151136011	Motor Cortex	0.479459664183815	0.134831460674157	0.0898876404494382	2	9	2.25	2.02	89	445		-	Brown-SHSY5Y, Brown-SHSY5Y
TVP23C	chr17:15506986-15545785	Motor Cortex	0.47639186971342	0.134831460674157	0.0853932584269663	1	7	1.12	1.57	89	445		-	Brown-SHSY5Y
GHRHR	chr7:30984359-30985085	Motor Cortex	0.474775912132307	0.134831460674157	0.0853932584269663	5	12	5.62	2.7	89	445		+	Humphrey-i3Cortical
FAM157C	chr16:90168970-90169164	Motor Cortex	0.475280898876405	0.134831460674157	0.0831460674157303	5	8	5.62	1.8	89	445		+	Vargas-i3LMN
GPSM1	chr9:136337072-136337846	Motor Cortex	0.471884863022346	0.134831460674157	0.0764044943820225	3	8	3.37	1.8	89	445		+	Brown-SHSY5Y, Brown-SHSY5Y
RFLNA	chr12:124149791-124195458	Motor Cortex	0.469915414720364	0.134831460674157	0.0741573033707865	3	7	3.37	1.57	89	445		+	Seddighi-i3Cortical
CORO7	chr16:4357259-4358367	Motor Cortex	0.471897487690948	0.134831460674157	0.0741573033707865	1	9	1.12	2.02	89	445		-	Brown-SHSY5Y
SSR4	chrX:153795753-153796434	Motor Cortex	0.46886756722636	0.134831460674157	0.0741573033707865	3	2	3.37	0.45	89	445	TRUE	+	CHX -SHY5Y				Dark cryptic
ACVR1B	chr12:51960187-51975265	Motor Cortex	0.468652947860119	0.134831460674157	0.0719101123595506	2	6	2.25	1.35	89	445		+	curve_experiments	Early		Early
GAS6	chr13:113828711-113834551	Motor Cortex	0.465231662668855	0.134831460674157	0.0606741573033708	1	5	1.12	1.12	89	445		-	Brown-SHSY5Y
MAU2	chr19:19343940-19344796	Motor Cortex	0.462630980936751	0.134831460674157	0.0606741573033708	2	3	2.25	0.67	89	445	TRUE	+	SMG1i -SHY5Y						Dark cryptic
DELE1	chr5:141936878-141937198	Motor Cortex	0.46221436687287	0.134831460674157	0.0561797752808989	0	3	0	0.67	89	445		+	CHX -SHY5Y				NMD rescued
DDX59	chr1:200650676-200654441	Cord	0.540673276886512	0.137254901960784	0.230113636363636	8	35	5.23	4.97	153	704		-	Brown-i3Cortical
GNPDA1	chr5:142012339-142012669	Cord	0.527759209744504	0.137254901960784	0.203125	6	36	3.92	5.11	153	704		-	Humphrey-i3Cortical
TAOK3	chr12:118151158-118151927	Cord	0.528153780451575	0.137254901960784	0.197443181818182	7	37	4.58	5.26	153	704		-	Humphrey-i3Cortical, Seddighi-i3Cortical
ZNF267	chr16:31873969-31880725	Cord	0.524607286096257	0.137254901960784	0.1875	2	34	1.31	4.83	153	704		+	Brown-SKNBE2
TMEM100	chr17:55721818-55722619	Cord	0.523632464349376	0.137254901960784	0.186079545454545	6	47	3.92	6.68	153	704		-	Brown-SKNBE2
NSUN4	chr1:46357659-46360704	Cord	0.521339312240048	0.137254901960784	0.186079545454545	9	38	5.88	5.4	153	704		+	SMG1i -SHY5Y						Dark cryptic
MYO1C	chr17:1472228-1474812	Cord	0.522416258169935	0.137254901960784	0.183238636363636	4	42	2.61	5.97	153	704		-	Brown-i3Cortical, Brown-i3Cortical, Humphrey-i3Cortical, Humphrey-i3Cortical, Klim-MotorNeuron, Klim-MotorNeuron, Seddighi-i3Cortical, Seddighi-i3Cortical, UPF1 - i3Cortical, CHX -SHY5Y				NMD rescued	non-NMD rescued
ABCD2	chr12:39604930-39616988	Cord	0.5112290181224	0.137254901960784	0.161931818181818	2	21	1.31	2.98	153	704		-	Appocher-SKNBE2
ITGA3	chr17:50070930-50071986	Cord	0.509404708853238	0.137254901960784	0.159090909090909	4	20	2.61	2.84	153	704		+	Brown-SHSY5Y, Brown-SHSY5Y
RGL3	chr19:11402247-11402650	Cord	0.511006201723114	0.137254901960784	0.159090909090909	9	27	5.88	3.84	153	704		-	Brown-SHSY5Y
SAMD13	chr1:84302014-84303203	Cord	0.508350972964943	0.137254901960784	0.157670454545455	3	28	1.96	3.98	153	704		+	Humphrey-i3Cortical
SLC45A4	chr8:141221765-141308096	Cord	0.509632167260844	0.137254901960784	0.15625	7	28	4.58	3.98	153	704		-	Brown-i3Cortical
SHC3	chr9:89052163-89057768	Cord	0.5082395647653	0.137254901960784	0.154829545454545	3	23	1.96	3.27	153	704	TRUE	-	SMG1i -SHY5Y						Dark cryptic
FBXO41	chr2:73266682-73284160	Cord	0.504493464052288	0.137254901960784	0.146306818181818	6	20	3.92	2.84	153	704		-	Ferguson-HeLA
CES4A	chr16:67005393-67006745	Cord	0.501926433452169	0.137254901960784	0.139204545454545	5	27	3.27	3.84	153	704		+	Brown-SHSY5Y, Brown-SHSY5Y
DGKA	chr12:55939529-55940314	Cord	0.499461527035057	0.137254901960784	0.137784090909091	5	19	3.27	2.7	153	704		+	Brown-SHSY5Y, Brown-SHSY5Y
DSCAM	chr21:40339415-40353465	Cord	0.500013926024955	0.137254901960784	0.136363636363636	7	18	4.58	2.56	153	704		-	Humphrey-i3Cortical, Humphrey-i3Cortical, Seddighi-i3Cortical, Seddighi-i3Cortical, Vargas-i3LMN, Vargas-i3LMN
FAM66D	chr8:12122160-12144740	Cord	0.498189616755793	0.137254901960784	0.132102272727273	6	17	3.92	2.41	153	704		+	Seddighi-i3Cortical
PEX14	chr1:10495116-10495274	Cord	0.494819518716578	0.137254901960784	0.127840909090909	2	20	1.31	2.84	153	704		+	Humphrey-i3Cortical
UPF3A	chr13:114292197-114292284	Cord	0.496472073677956	0.137254901960784	0.126420454545455	4	22	2.61	3.12	153	704		+	Brown-SKNBE2
MAMDC4	chr9:136858546-136859209	Cord	0.496045008912656	0.137254901960784	0.122159090909091	4	16	2.61	2.27	153	704		+	Brown-SHSY5Y
P2RX4	chr12:121229099-121232611	Cord	0.48916555258467	0.137254901960784	0.120738636363636	9	30	5.88	4.26	153	704		+	Brown-SKNBE2
RNF123	chr3:49699772-49700472	Cord	0.491040923945336	0.137254901960784	0.119318181818182	5	14	3.27	1.99	153	704	TRUE	+	CHX -SHY5Y				Dark cryptic
ZNF195	chr11:3362602-3363303	Cord	0.490024324123589	0.137254901960784	0.116477272727273	2	8	1.31	1.14	153	704		-	curve_experiments	Early		Early
PAN2	chr12:56322670-56323062	Cord	0.490149658348188	0.137254901960784	0.116477272727273	1	17	0.65	2.41	153	704		-	SMG1i -SHY5Y						Dark cryptic
ATXN7L1	chr7:105610603-105612697	Cord	0.488947378193702	0.137254901960784	0.116477272727273	2	16	1.31	2.27	153	704		-	Brown-SHSY5Y
CLCN3	chr4:169697734-169706868	Cord	0.486310717468806	0.137254901960784	0.113636363636364	7	15	4.58	2.13	153	704	TRUE	+	CHX -SHY5Y				Dark cryptic
DNM1	chr9:128239779-128240427	Cord	0.482778149138443	0.137254901960784	0.110795454545455	5	17	3.27	2.41	153	704		+	Brown-SHSY5Y
MAU2	chr19:19343940-19344796	Cord	0.484537470291147	0.137254901960784	0.102272727272727	3	13	1.96	1.85	153	704	TRUE	+	SMG1i -SHY5Y						Dark cryptic
SRC	chr20:37386477-37387431	Cord	0.482002933749257	0.137254901960784	0.100852272727273	9	24	5.88	3.41	153	704		+	CHX -SHY5Y				NMD rescued
PROX1-AS1	chr1:213895518-213901295	Cord	0.480382872846108	0.137254901960784	0.0965909090909091	6	11	3.92	1.56	153	704		-	Brown-SKNBE2
TTC37	chr5:95530229-95537043	Cord	0.479463755199049	0.137254901960784	0.09375	2	23	1.31	3.27	153	704	TRUE	-	SMG1i -SHY5Y						Dark cryptic
NR4A1	chr12:52057259-52058688	Cord	0.47607508912656	0.137254901960784	0.0866477272727273	5	17	3.27	2.41	153	704		+	Ferguson-HeLA
SMYD4	chr17:1787604-1804626	Cord	0.47030507278669	0.137254901960784	0.078125	6	9	3.92	1.28	153	704	TRUE	-	SMG1i -SHY5Y						Dark cryptic
CBARP	chr19:1235342-1235501	FTD frontal/temporal	0.843846153846153	0.138461538461538	0.7	88	65	67.69	92.86	130	70		-	Brown-i3Cortical, Humphrey-i3Cortical, Klim-MotorNeuron, Seddighi-i3Cortical, Vargas-i3LMN, curve_experiments	Early	Early	Early
KNDC1	chr10:133160569-133161085	FTD frontal/temporal	0.834175824175824	0.138461538461538	0.671428571428571	33	52	25.38	74.29	130	70		+	Humphrey-i3Cortical, Klim-MotorNeuron, Seddighi-i3Cortical
TEAD4	chr12:2960353-2994738	FTD frontal/temporal	0.583956043956044	0.138461538461538	0.328571428571429	6	12	4.62	17.14	130	70		+	Vargas-i3LMN
LINC01237	chr2:241882635-241887744	FTD frontal/temporal	0.590659340659341	0.138461538461538	0.328571428571429	8	8	6.15	11.43	130	70		+	Vargas-i3LMN
TTC7A	chr2:46995199-46998669	FTD frontal/temporal	0.594835164835165	0.138461538461538	0.314285714285714	3	7	2.31	10	130	70		+	CHX -SHY5Y				NMD rescued
RP11-22B23.1	chr12:9307314-9311550	FTD frontal/temporal	0.58521978021978	0.138461538461538	0.3	3	11	2.31	15.71	130	70		+	Brown-SHSY5Y, Brown-SHSY5Y, Brown-SKNBE2
PKD1P4	chr16:18349744-18350890	FTD frontal/temporal	0.568076923076923	0.138461538461538	0.3	12	12	9.23	17.14	130	70		-	Brown-SHSY5Y, Brown-SHSY5Y, Brown-SKNBE2
UBAP2L	chr1:154251653-154254836	FTD frontal/temporal	0.589285714285715	0.138461538461538	0.3	4	7	3.08	10	130	70	TRUE	+	SMG1i -SHY5Y						Dark cryptic
ALG3	chr3:184243630-184244601	FTD frontal/temporal	0.584615384615385	0.138461538461538	0.3	2	7	1.54	10	130	70		-	Brown-SKNBE2
WWOX	chr16:78118500-78118955	FTD frontal/temporal	0.578021978021978	0.138461538461538	0.285714285714286	4	5	3.08	7.14	130	70		+	curve_experiments	Late		Late
CD44	chr11:35190065-35211246	FTD frontal/temporal	0.562197802197802	0.138461538461538	0.271428571428571	9	10	6.92	14.29	130	70		+	Ferguson-HeLA
HSPBP1	chr19:55265389-55274398	FTD frontal/temporal	0.570989010989011	0.138461538461538	0.271428571428571	5	3	3.85	4.29	130	70	TRUE	-	CHX -SHY5Y				Dark cryptic
ELN	chr7:74060047-74060376	FTD frontal/temporal	0.566428571428571	0.138461538461538	0.271428571428571	4	5	3.08	7.14	130	70		+	Brown-SKNBE2
RECQL4	chr8:144516661-144517050	FTD frontal/temporal	0.552802197802198	0.138461538461538	0.242857142857143	6	4	4.62	5.71	130	70		-	Humphrey-i3Cortical
GPSM1	chr9:136337072-136337846	FTD frontal/temporal	0.551648351648352	0.138461538461538	0.242857142857143	3	3	2.31	4.29	130	70		+	Brown-SHSY5Y, Brown-SHSY5Y
AXIN1	chr16:308625-309973	FTD frontal/temporal	0.543681318681319	0.138461538461538	0.228571428571429	8	7	6.15	10	130	70		-	CHX -SHY5Y				NMD rescued
RRP1B	chr21:43686062-43686804	FTD frontal/temporal	0.542197802197803	0.138461538461538	0.228571428571429	3	3	2.31	4.29	130	70	TRUE	+	SMG1i -SHY5Y						Dark cryptic
PNPLA6	chr19:7555075-7555607	FTD frontal/temporal	0.534725274725275	0.138461538461538	0.2	6	4	4.62	5.71	130	70		+	Brown-SHSY5Y
ITPR3	chr6:33678802-33679882	FTD frontal/temporal	0.524395604395604	0.138461538461538	0.2	7	2	5.38	2.86	130	70		+	Brown-SHSY5Y
LRSAM1	chr9:127462373-127478934	FTD frontal/temporal	0.531153846153846	0.138461538461538	0.2	4	1	3.08	1.43	130	70		+	Brown-SHSY5Y
UNK	chr17:75812585-75813761	FTD frontal/temporal	0.516703296703297	0.138461538461538	0.171428571428571	9	4	6.92	5.71	130	70		+	Brown-SHSY5Y
SORBS3	chr8:22565354-22566661	FTD frontal/temporal	0.518791208791209	0.138461538461538	0.171428571428571	3	6	2.31	8.57	130	70		+	Brown-SHSY5Y
NUP188	chr9:128947751-128948502	FTD frontal/temporal	0.506098901098901	0.138461538461538	0.157142857142857	2	3	1.54	4.29	130	70		+	Ferguson-HeLA
LINC00667	chr18:5239477-5240648	FTD frontal/temporal	0.506208791208791	0.138461538461538	0.142857142857143	5	2	3.85	2.86	130	70		+	UPF1 - i3Cortical					NMD rescued
AGK	chr7:141555317-141555453	FTD frontal/temporal	0.503681318681319	0.138461538461538	0.142857142857143	5	0	3.85	0	130	70		+	Brown-SHSY5Y
DNAJB6	chr7:157367483-157381836	FTD frontal/temporal	0.503956043956044	0.138461538461538	0.142857142857143	5	3	3.85	4.29	130	70	TRUE	+	SMG1i -SHY5Y						Dark cryptic
SFXN2	chr10:102714681-102716589	FTD frontal/temporal	0.496593406593407	0.138461538461538	0.128571428571429	3	2	2.31	2.86	130	70		+	Brown-i3Cortical
FADS2	chr11:61816711-61837778	FTD frontal/temporal	0.499120879120879	0.138461538461538	0.128571428571429	2	4	1.54	5.71	130	70		+	Brown-SKNBE2
RTF1	chr15:41438431-41440212	FTD frontal/temporal	0.499065934065934	0.138461538461538	0.128571428571429	4	5	3.08	7.14	130	70		+	SMG1i -SHY5Y						Dark cryptic
SPG11	chr15:44621772-44622220	FTD frontal/temporal	0.499010989010989	0.138461538461538	0.128571428571429	4	3	3.08	4.29	130	70		-	CHX -SHY5Y				NMD rescued
TTC19	chr17:16006568-16008978	FTD frontal/temporal	0.499505494505495	0.138461538461538	0.128571428571429	2	2	1.54	2.86	130	70	TRUE	+	CHX -SHY5Y				Dark cryptic
INTS2	chr17:61884662-61884901	FTD frontal/temporal	0.496483516483517	0.138461538461538	0.128571428571429	6	1	4.62	1.43	130	70	TRUE	-	CHX -SHY5Y				Dark cryptic
ILF3	chr19:10683970-10684859	FTD frontal/temporal	0.49989010989011	0.138461538461538	0.128571428571429	6	4	4.62	5.71	130	70		+	Brown-SHSY5Y
SLC24A3	chr20:19681991-19683913	FTD frontal/temporal	0.49521978021978	0.138461538461538	0.128571428571429	3	4	2.31	5.71	130	70		+	Brown-i3Cortical, Humphrey-i3Cortical, Klim-MotorNeuron, Seddighi-i3Cortical, Vargas-i3LMN, UPF1 - i3Cortical					non-NMD rescued
LIAS	chr4:39460962-39465046	FTD frontal/temporal	0.49945054945055	0.138461538461538	0.128571428571429	4	2	3.08	2.86	130	70		+	Brown-i3Cortical
ATG10	chr5:82058602-82129612	FTD frontal/temporal	0.497252747252747	0.138461538461538	0.128571428571429	2	1	1.54	1.43	130	70	TRUE	+	SMG1i -SHY5Y						Dark cryptic
ALG10	chr12:34022898-34023962	FTD frontal/temporal	0.49434065934066	0.138461538461538	0.114285714285714	2	2	1.54	2.86	130	70		+	Brown-SHSY5Y
TMEM44	chr3:194610209-194610916	FTD frontal/temporal	0.488626373626374	0.138461538461538	0.114285714285714	1	2	0.77	2.86	130	70		-	SMG1i -SHY5Y						Dark cryptic
CEP85L	chr6:118632611-118652700	FTD frontal/temporal	0.490769230769231	0.138461538461538	0.114285714285714	3	4	2.31	5.71	130	70		-	Humphrey-i3Cortical
RASGRP2	chr11:64744482-64744742	FTD frontal/temporal	0.477747252747253	0.138461538461538	0.1	5	3	3.85	4.29	130	70		-	Brown-i3Cortical, Vargas-i3LMN
NUP210	chr3:13366091-13375504	FTD frontal/temporal	0.480714285714286	0.138461538461538	0.1	5	0	3.85	0	130	70		-	Brown-i3Cortical, Humphrey-i3Cortical, Humphrey-i3Cortical, Seddighi-i3Cortical, Seddighi-i3Cortical, Vargas-i3LMN, Vargas-i3LMN, UPF1 - i3Cortical					non-NMD rescued
GRM2	chr3:51708486-51708848	FTD frontal/temporal	0.479175824175824	0.138461538461538	0.1	7	1	5.38	1.43	130	70		+	Vargas-i3LMN
LMBR1L	chr12:49097739-49100388	FTD frontal/temporal	0.472802197802198	0.138461538461538	0.0857142857142857	8	1	6.15	1.43	130	70		-	Brown-SHSY5Y
ZNF219	chr14:21093674-21094391	FTD frontal/temporal	0.472857142857143	0.138461538461538	0.0857142857142857	2	2	1.54	2.86	130	70		-	Humphrey-i3Cortical
HECTD1	chr14:31163255-31168298	FTD frontal/temporal	0.47456043956044	0.138461538461538	0.0857142857142857	1	0	0.77	0	130	70		-	Seddighi-i3Cortical, CHX -SHY5Y				non-NMD rescued
ZFYVE1	chr14:72993357-72997028	FTD frontal/temporal	0.473186813186813	0.138461538461538	0.0857142857142857	6	1	4.62	1.43	130	70	TRUE	-	UPF1 - i3Cortical					Dark cryptic
CEP104	chr1:3829373-3831046	FTD frontal/temporal	0.473956043956044	0.138461538461538	0.0857142857142857	7	2	5.38	2.86	130	70		-	Humphrey-i3Cortical
NPHP4	chr1:5978413-5992244	FTD frontal/temporal	0.474505494505494	0.138461538461538	0.0857142857142857	7	0	5.38	0	130	70		-	Brown-i3Cortical
METTL1	chr12:57769678-57771094	FTD frontal/temporal	0.465384615384615	0.138461538461538	0.0714285714285714	2	1	1.54	1.43	130	70		-	Appocher-SKNBE2
IFI27L1	chr14:94096965-94102477	FTD frontal/temporal	0.464175824175824	0.138461538461538	0.0714285714285714	6	1	4.62	1.43	130	70		+	Melamed-SHSY5Y
RPGRIP1L	chr16:53622356-53622890	FTD frontal/temporal	0.46521978021978	0.138461538461538	0.0714285714285714	3	0	2.31	0	130	70		-	Seddighi-i3Cortical
F12	chr5:177404090-177404810	FTD frontal/temporal	0.470494505494506	0.138461538461538	0.0714285714285714	2	2	1.54	2.86	130	70		-	Brown-SHSY5Y, Brown-SHSY5Y
NBPF1	chr1:16576481-16579193	FTD frontal/temporal	0.458901098901099	0.138461538461538	0.0571428571428571	6	3	4.62	4.29	130	70		-	Brown-SKNBE2
CIP2A	chr3:108585749-108587446	FTD frontal/temporal	0.45978021978022	0.138461538461538	0.0571428571428571	1	0	0.77	0	130	70		-	CHX -SHY5Y				non-NMD rescued
CTC-490E21.12	chr19:40825916-40826564	FTD frontal/temporal	0.445164835164835	0.138461538461538	0.0285714285714286	6	1	4.62	1.43	130	70		+	Seddighi-i3Cortical
PSMG3	chr7:1569360-1569846	FTD frontal/temporal	0.445274725274725	0.138461538461538	0.0285714285714286	4	0	3.08	0	130	70		-	Seddighi-i3Cortical
CYP2R1	chr11:14880768-14890432	FTD frontal/temporal	0.430769230769231	0.138461538461538	0	4	0	3.08	0	130	70		-	Brown-i3Cortical
ARHGAP6	chrX:11254707-11265686	Cord	0.562588198158051	0.143790849673203	0.271306818181818	12	107	7.84	15.2	153	704		-	Brown-SKNBE2
WDFY2	chr13:51753748-51755358	Cord	0.541123551693405	0.143790849673203	0.223011363636364	4	38	2.61	5.4	153	704		+	Brown-SHSY5Y, Brown-SHSY5Y, Seddighi-i3Cortical, Vargas-i3LMN, CHX -SHY5Y				NMD rescued
PSD	chr10:102407266-102410374	Cord	0.532489416221034	0.143790849673203	0.204545454545455	5	33	3.27	4.69	153	704		-	Humphrey-i3Cortical
GSTCD	chr4:105709206-105717593	Cord	0.526997920380273	0.143790849673203	0.200284090909091	4	35	2.61	4.97	153	704		+	Brown-i3Cortical, Brown-i3Cortical
ZNF658	chr9:66903576-66908256	Cord	0.520280934343434	0.143790849673203	0.183238636363636	3	21	1.96	2.98	153	704		+	Brown-SKNBE2
SIK3	chr11:116893967-116896253	Cord	0.511753565062389	0.143790849673203	0.169034090909091	5	22	3.27	3.12	153	704		-	Brown-SHSY5Y
ACACA	chr17:37339850-37365443	Cord	0.511860331253714	0.143790849673203	0.163352272727273	8	30	5.23	4.26	153	704		-	Brown-SHSY5Y
CBWD6	chr9:41156439-41160938	Cord	0.503755384729649	0.143790849673203	0.154829545454545	10	28	6.54	3.98	153	704		-	Appocher-SKNBE2
ZNF480	chr19:52298933-52300394	Cord	0.498700237670826	0.143790849673203	0.146306818181818	12	22	7.84	3.12	153	704		+	Humphrey-i3Cortical
ITGB1	chr10:32889002-32908368	Cord	0.500710227272727	0.143790849673203	0.144886363636364	5	20	3.27	2.84	153	704		-	Seddighi-i3Cortical
CBWD4P	chr9:65314514-65317784	Cord	0.497423685383245	0.143790849673203	0.142045454545455	7	26	4.58	3.69	153	704		-	Brown-SHSY5Y
SCRT1	chr8:144334116-144335157	Cord	0.497934306298277	0.143790849673203	0.139204545454545	7	33	4.58	4.69	153	704		-	Brown-i3Cortical, Humphrey-i3Cortical, Vargas-i3LMN
SULF2	chr20:47681096-47682994	Cord	0.495590092097445	0.143790849673203	0.136363636363636	5	17	3.27	2.41	153	704	TRUE	-	CHX -SHY5Y				Dark cryptic
ATP1B3	chr3:141916574-141921977	Cord	0.492219994058229	0.143790849673203	0.136363636363636	6	25	3.92	3.55	153	704		+	Humphrey-i3Cortical
PEX6	chr6:42968498-42969668	Cord	0.495919674688057	0.143790849673203	0.134943181818182	7	27	4.58	3.84	153	704		-	Brown-SKNBE2
ZZZ3	chr1:77677310-77682585	Cord	0.493589386512181	0.143790849673203	0.133522727272727	4	10	2.61	1.42	153	704		-	Seddighi-i3Cortical
GPATCH11	chr2:37084586-37088369	Cord	0.493264445929887	0.143790849673203	0.133522727272727	0	13	0	1.85	153	704		+	Ferguson-HeLA
SERP1	chr3:150583202-150602944	Cord	0.492823455139632	0.143790849673203	0.133522727272727	5	17	3.27	2.41	153	704		-	Brown-SHSY5Y
ACAT1	chr11:108131954-108134221	Cord	0.494118575460487	0.143790849673203	0.132102272727273	5	19	3.27	2.7	153	704	TRUE	+	SMG1i -SHY5Y						Dark cryptic
C2orf76	chr2:119340361-119366790	Cord	0.491305518419489	0.143790849673203	0.132102272727273	3	12	1.96	1.7	153	704		-	CHX -SHY5Y				NMD rescued
NADSYN1	chr11:71499039-71501302	Cord	0.493050913547237	0.143790849673203	0.126420454545455	1	21	0.65	2.98	153	704		+	Humphrey-i3Cortical, Melamed-SHSY5Y, Seddighi-i3Cortical, UPF1 - i3Cortical, CHX -SHY5Y, curve_experiments	Late		Late	non-NMD rescued	non-NMD rescued
LINC00839	chr10:42487126-42494015	Cord	0.488473893345217	0.143790849673203	0.116477272727273	5	16	3.27	2.27	153	704		+	Vargas-i3LMN
TIPIN	chr15:66352955-66356143	Cord	0.485902220736779	0.143790849673203	0.115056818181818	5	17	3.27	2.41	153	704		-	Humphrey-i3Cortical
RBFA	chr18:80037506-80038471	Cord	0.485373031788473	0.143790849673203	0.112215909090909	7	9	4.58	1.28	153	704	TRUE	+	CHX -SHY5Y				Dark cryptic
ACVR2A	chr2:147899898-147911537	Cord	0.482894199346405	0.143790849673203	0.110795454545455	9	18	5.88	2.56	153	704		+	Humphrey-i3Cortical
TMEM63C	chr14:77181897-77213449	Cord	0.483182003862151	0.143790849673203	0.109375	9	20	5.88	2.84	153	704		+	SMG1i -SHY5Y						Dark cryptic
SCML1	chrX:17744219-17746018	Cord	0.48049892305407	0.143790849673203	0.109375	5	14	3.27	1.99	153	704		+	Brown-SKNBE2
TUBGCP6	chr22:50229577-50240204	Cord	0.480990975935829	0.143790849673203	0.103693181818182	3	11	1.96	1.56	153	704		-	Ferguson-HeLA, Ferguson-HeLA, Melamed-SHSY5Y, CHX -SHY5Y				NMD rescued
RP11-479O9.4	chr7:65722124-65727055	Cord	0.479134172608437	0.143790849673203	0.103693181818182	7	17	4.58	2.41	153	704	TRUE	-	CHX -SHY5Y				Dark cryptic
RBPMS	chr8:30544624-30549500	Cord	0.476743538324421	0.143790849673203	0.103693181818182	7	12	4.58	1.7	153	704		+	Vargas-i3LMN
SH3PXD2B	chr5:172333769-172346136	Cord	0.477648729946524	0.143790849673203	0.102272727272727	6	11	3.92	1.56	153	704		-	Brown-SHSY5Y
TAP2	chr6:32831181-32832333	Cord	0.477871546345811	0.143790849673203	0.100852272727273	7	20	4.58	2.84	153	704	TRUE	-	CHX -SHY5Y				Dark cryptic
PI4KAP2	chr22:21474680-21476002	Cord	0.470221516636958	0.143790849673203	0.0866477272727273	8	11	5.23	1.56	153	704		-	Brown-SHSY5Y
BICD1	chr12:32294146-32304421	Cord	0.470662507427213	0.143790849673203	0.0838068181818182	5	12	3.27	1.7	153	704		+	CHX -SHY5Y				NMD rescued
RAP1GAP	chr1:21598502-21598723	Motor Cortex	0.589584648402979	0.146067415730337	0.301123595505618	4	54	4.49	12.13	89	445		-	Brown-SKNBE2, Humphrey-i3Cortical, Seddighi-i3Cortical, UPF1 - i3Cortical, SMG1i -SHY5Y, curve_experiments	Early		Early		non-NMD rescued	NMD rescued
G3BP1	chr5:151787794-151790323	Motor Cortex	0.555952531246055	0.146067415730337	0.269662921348315	2	38	2.25	8.54	89	445		+	Brown-i3Cortical, Humphrey-i3Cortical, Seddighi-i3Cortical, Vargas-i3LMN
GRIK2	chr6:102065928-102068347	Motor Cortex	0.554677439717208	0.146067415730337	0.260674157303371	3	30	3.37	6.74	89	445		+	Humphrey-i3Cortical
SH3PXD2B	chr5:172325380-172346136	Motor Cortex	0.541345789673022	0.146067415730337	0.242696629213483	5	35	5.62	7.87	89	445		-	Brown-SHSY5Y
PRKAR1B	chr7:716846-727210	Motor Cortex	0.536561040272693	0.146067415730337	0.233707865168539	4	30	4.49	6.74	89	445		-	curve_experiments	Late		Late
ACAD10	chr12:111710437-111712498	Motor Cortex	0.537242772377225	0.146067415730337	0.220224719101124	4	28	4.49	6.29	89	445		+	Brown-SHSY5Y
GREB1	chr2:11580832-11592776	Motor Cortex	0.534919833354375	0.146067415730337	0.204494382022472	1	19	1.12	4.27	89	445		+	Vargas-i3LMN, Vargas-i3LMN, UPF1 - i3Cortical					non-NMD rescued
GBF1	chr10:102368454-102369211	Motor Cortex	0.528178260320667	0.146067415730337	0.197752808988764	4	24	4.49	5.39	89	445		+	Brown-SHSY5Y
KIF21A	chr12:39320013-39321348	Motor Cortex	0.527483903547532	0.146067415730337	0.197752808988764	2	32	2.25	7.19	89	445		-	Brown-SHSY5Y, Melamed-SHSY5Y
STARD4	chr5:111506379-111512391	Motor Cortex	0.522396162100745	0.146067415730337	0.193258426966292	2	23	2.25	5.17	89	445		-	Melamed-SHSY5Y, Melamed-SHSY5Y
LINC01012	chr6:27694226-27702314	Motor Cortex	0.521865926019442	0.146067415730337	0.193258426966292	4	21	4.49	4.72	89	445		+	Vargas-i3LMN
UIMC1	chr5:176980390-176982469	Motor Cortex	0.524163615705088	0.146067415730337	0.191011235955056	1	19	1.12	4.27	89	445		-	CHX -SHY5Y, SMG1i -SHY5Y				Dark cryptic		non-NMD rescued
GET1	chr21:39410937-39413873	Motor Cortex	0.5180406514329	0.146067415730337	0.18876404494382	3	22	3.37	4.94	89	445		+	Seddighi-i3Cortical
EED	chr11:86256512-86264172	Motor Cortex	0.520098472415099	0.146067415730337	0.186516853932584	3	34	3.37	7.64	89	445	TRUE	+	SMG1i -SHY5Y						Dark cryptic
SGSM3	chr22:40404664-40405649	Motor Cortex	0.520666582502209	0.146067415730337	0.182022471910112	4	18	4.49	4.04	89	445		+	Brown-SHSY5Y, Brown-SHSY5Y
ZNF10	chr12:133131014-133139199	Motor Cortex	0.510554222951648	0.146067415730337	0.170786516853933	4	16	4.49	3.6	89	445		+	Humphrey-i3Cortical
PON2	chr7:95416297-95434878	Motor Cortex	0.508685771998485	0.146067415730337	0.170786516853933	3	11	3.37	2.47	89	445		-	Brown-i3Cortical
SCN2A	chr2:165308794-165310323	Motor Cortex	0.499078399192021	0.146067415730337	0.161797752808989	4	17	4.49	3.82	89	445		+	Brown-i3Cortical
UBE2F-SCLY	chr2:238041896-238045682	Motor Cortex	0.506388082312839	0.146067415730337	0.159550561797753	2	10	2.25	2.25	89	445	TRUE	+	CHX -SHY5Y				Dark cryptic
PPCDC	chr15:75023626-75048553	Motor Cortex	0.500694356773135	0.146067415730337	0.155056179775281	2	17	2.25	3.82	89	445		+	SMG1i -SHY5Y						Dark cryptic
CCNJ	chr10:96044462-96056701	Motor Cortex	0.502865799772756	0.146067415730337	0.150561797752809	3	15	3.37	3.37	89	445		+	Appocher-SKNBE2, Brown-i3Cortical
TAF4B	chr18:26293531-26295195	Motor Cortex	0.497891680343391	0.146067415730337	0.146067415730337	3	20	3.37	4.49	89	445		+	curve_experiments	Intermediate	Early	Intermediate
ZNF700	chr19:11925273-11947172	Motor Cortex	0.500075748011615	0.146067415730337	0.146067415730337	0	10	0	2.25	89	445		+	curve_experiments	Late		Late
RP5-1021I20.1	chr14:73801788-73802885	Motor Cortex	0.496818583512183	0.146067415730337	0.143820224719101	6	22	6.74	4.94	89	445		+	Brown-SHSY5Y
CCAR1	chr10:68721406-68722455	Motor Cortex	0.498535538442116	0.146067415730337	0.141573033707865	2	18	2.25	4.04	89	445		+	Humphrey-i3Cortical, Humphrey-i3Cortical
ZNF396	chr18:35368445-35369316	Motor Cortex	0.495795985355384	0.146067415730337	0.139325842696629	2	17	2.25	3.82	89	445		-	Humphrey-i3Cortical
LINC00667	chr18:5239477-5240648	Motor Cortex	0.498851155157177	0.146067415730337	0.139325842696629	3	12	3.37	2.7	89	445		+	UPF1 - i3Cortical					NMD rescued
FUBP3	chr9:130617895-130619327	Motor Cortex	0.497209948238859	0.146067415730337	0.139325842696629	3	9	3.37	2.02	89	445	TRUE	+	CHX -SHY5Y, SMG1i -SHY5Y				Dark cryptic		Dark cryptic
SLC16A14	chr2:230037531-230046615	Motor Cortex	0.495455119303118	0.146067415730337	0.137078651685393	2	8	2.25	1.8	89	445		-	Brown-SHSY5Y, Brown-SHSY5Y
KCNK15-AS1	chr20:44711988-44716625	Motor Cortex	0.496982704204015	0.146067415730337	0.134831460674157	3	12	3.37	2.7	89	445		-	Seddighi-i3Cortical
SLC24A3	chr20:19681991-19683913	Motor Cortex	0.492652442873375	0.146067415730337	0.130337078651685	2	10	2.25	2.25	89	445		+	Brown-i3Cortical, Humphrey-i3Cortical, Klim-MotorNeuron, Seddighi-i3Cortical, Vargas-i3LMN, UPF1 - i3Cortical					non-NMD rescued
BRD9	chr5:850602-860544	Motor Cortex	0.490746117914405	0.146067415730337	0.123595505617978	3	9	3.37	2.02	89	445		-	Ferguson-HeLA
GUF1	chr4:44691799-44692751	Motor Cortex	0.487084964019695	0.146067415730337	0.121348314606742	2	23	2.25	5.17	89	445		+	Humphrey-i3Cortical
PALM	chr19:734194-746285	Motor Cortex	0.489130160333291	0.146067415730337	0.119101123595506	2	12	2.25	2.7	89	445		+	Ferguson-HeLA, Ferguson-HeLA, CHX -SHY5Y, SMG1i -SHY5Y				NMD rescued		non-NMD rescued
TPCN2	chr11:69081499-69135435	Motor Cortex	0.486112864537306	0.146067415730337	0.112359550561798	3	8	3.37	1.8	89	445		+	Brown-SKNBE2
ZNF213-AS1	chr16:3132103-3134634	Motor Cortex	0.484749400328242	0.146067415730337	0.112359550561798	2	5	2.25	1.12	89	445		-	Appocher-SKNBE2, Appocher-SKNBE2
DUS2	chr16:68051533-68053564	Motor Cortex	0.481504860497412	0.146067415730337	0.112359550561798	4	8	4.49	1.8	89	445	TRUE	+	SMG1i -SHY5Y						Dark cryptic
LHFPL2	chr5:78647574-78648499	Motor Cortex	0.483398560787779	0.146067415730337	0.112359550561798	2	10	2.25	2.25	89	445		-	Ferguson-HeLA, Brown-SHSY5Y, SMG1i -SHY5Y, curve_experiments	Intermediate		Intermediate			Dark cryptic
LRRC23	chr12:6913237-6913891	Motor Cortex	0.482098219921727	0.146067415730337	0.110112359550562	3	8	3.37	1.8	89	445		+	Humphrey-i3Cortical, Vargas-i3LMN
SPG11	chr15:44621772-44622220	Motor Cortex	0.481883600555485	0.146067415730337	0.110112359550562	1	6	1.12	1.35	89	445		-	CHX -SHY5Y				NMD rescued
NYAP1	chr7:100489666-100490173	Motor Cortex	0.484143416235324	0.146067415730337	0.110112359550562	2	8	2.25	1.8	89	445		+	CHX -SHY5Y				NMD rescued
EPCAM-DT	chr2:47330877-47332273	Motor Cortex	0.477174599166772	0.146067415730337	0.103370786516854	2	9	2.25	2.02	89	445		-	Brown-i3Cortical
EXOG	chr3:38497778-38500090	Motor Cortex	0.478058325968943	0.146067415730337	0.101123595505618	3	10	3.37	2.25	89	445		+	Brown-SHSY5Y
SLC9A3	chr5:475671-476020	Motor Cortex	0.479106173462947	0.146067415730337	0.101123595505618	5	13	5.62	2.92	89	445		-	Vargas-i3LMN
GRAMD1A	chr19:35001244-35009119	Motor Cortex	0.476126751672769	0.146067415730337	0.098876404494382	1	5	1.12	1.12	89	445		+	Appocher-SKNBE2, Brown-i3Cortical, Brown-SKNBE2, Humphrey-i3Cortical, Seddighi-i3Cortical, Vargas-i3LMN, curve_experiments	Early	Early	Early
AP1B1	chr22:29363106-29366144	Motor Cortex	0.477149349829567	0.146067415730337	0.098876404494382	6	22	6.74	4.94	89	445	TRUE	-	CHX -SHY5Y				Dark cryptic
TLE2	chr19:3017859-3019699	Motor Cortex	0.475217775533392	0.146067415730337	0.0966292134831461	4	10	4.49	2.25	89	445		-	SMG1i -SHY5Y						Dark cryptic
SLC9A3	chr5:473382-475561	Motor Cortex	0.458035601565459	0.146067415730337	0.0606741573033708	5	12	5.62	2.7	89	445		-	Vargas-i3LMN
ZNF207	chr17:32365487-32367772	FTD frontal/temporal	0.796978021978022	0.146153846153846	0.514285714285714	111	69	85.38	98.57	130	70		+	curve_experiments	Late	Late
ULK1	chr12:131917062-131919212	FTD frontal/temporal	0.62010989010989	0.146153846153846	0.385714285714286	9	16	6.92	22.86	130	70		+	Brown-SHSY5Y, Brown-SHSY5Y, SMG1i -SHY5Y						Dark cryptic
LEF1	chr4:108073034-108078220	FTD frontal/temporal	0.592032967032967	0.146153846153846	0.342857142857143	5	4	3.85	5.71	130	70	TRUE	-	SMG1i -SHY5Y						Dark cryptic
MYO9B	chr19:17203004-17203147	FTD frontal/temporal	0.57032967032967	0.146153846153846	0.285714285714286	4	6	3.08	8.57	130	70		+	Brown-SHSY5Y, Brown-SKNBE2, Humphrey-i3Cortical, curve_experiments	Intermediate	Intermediate	Intermediate
CARD8	chr19:48241063-48246075	FTD frontal/temporal	0.566208791208791	0.146153846153846	0.285714285714286	8	9	6.15	12.86	130	70		-	Humphrey-i3Cortical, curve_experiments	Late	Late
TREX2	chrX:153464897-153464988	FTD frontal/temporal	0.571703296703297	0.146153846153846	0.285714285714286	6	9	4.62	12.86	130	70	TRUE	-	SMG1i -SHY5Y						Dark cryptic
AC138969.4	chr16:16317777-16318923	FTD frontal/temporal	0.555824175824175	0.146153846153846	0.271428571428571	8	6	6.15	8.57	130	70		+	Brown-SKNBE2
CENPO	chr2:24793520-24793852	FTD frontal/temporal	0.566208791208791	0.146153846153846	0.271428571428571	5	6	3.85	8.57	130	70		+	Humphrey-i3Cortical
TTBK1	chr6:43253708-43255049	FTD frontal/temporal	0.561593406593407	0.146153846153846	0.257142857142857	9	11	6.92	15.71	130	70		+	Brown-SHSY5Y, Brown-SHSY5Y
G3BP1	chr5:151787794-151790323	FTD frontal/temporal	0.530934065934066	0.146153846153846	0.214285714285714	7	3	5.38	4.29	130	70		+	Brown-i3Cortical, Humphrey-i3Cortical, Seddighi-i3Cortical, Vargas-i3LMN
GRAMD1A	chr19:35001244-35009119	FTD frontal/temporal	0.523626373626374	0.146153846153846	0.2	4	7	3.08	10	130	70		+	Appocher-SKNBE2, Brown-i3Cortical, Brown-SKNBE2, Humphrey-i3Cortical, Seddighi-i3Cortical, Vargas-i3LMN, curve_experiments	Early	Early	Early
ZNF284	chr19:44072291-44074522	FTD frontal/temporal	0.532692307692308	0.146153846153846	0.2	5	5	3.85	7.14	130	70		+	CHX -SHY5Y				NMD rescued
CASTOR1	chr22:30285926-30287155	FTD frontal/temporal	0.529010989010989	0.146153846153846	0.2	5	3	3.85	4.29	130	70		-	Brown-i3Cortical
GTPBP2	chr6:43624729-43625363	FTD frontal/temporal	0.525054945054945	0.146153846153846	0.2	8	2	6.15	2.86	130	70	TRUE	-	SMG1i -SHY5Y						Dark cryptic
NPIPA3	chr16:14724523-14725020	FTD frontal/temporal	0.518736263736264	0.146153846153846	0.185714285714286	12	6	9.23	8.57	130	70		+	curve_experiments	Early	Early
SEMA6C	chr1:151135309-151136011	FTD frontal/temporal	0.523571428571428	0.146153846153846	0.185714285714286	2	4	1.54	5.71	130	70		-	Brown-SHSY5Y, Brown-SHSY5Y
SPTBN2	chr11:66721532-66727986	FTD frontal/temporal	0.52010989010989	0.146153846153846	0.171428571428571	3	3	2.31	4.29	130	70		-	Ferguson-HeLA
SCN2A	chr2:165308794-165310323	FTD frontal/temporal	0.503736263736264	0.146153846153846	0.171428571428571	7	5	5.38	7.14	130	70		+	Brown-i3Cortical
G3BP1	chr5:151786715-151787765	FTD frontal/temporal	0.512692307692308	0.146153846153846	0.171428571428571	6	3	4.62	4.29	130	70		+	Brown-i3Cortical, Humphrey-i3Cortical, Seddighi-i3Cortical, Vargas-i3LMN
ZNF267	chr16:31873969-31880725	FTD frontal/temporal	0.507747252747253	0.146153846153846	0.157142857142857	6	5	4.62	7.14	130	70		+	Brown-SKNBE2
UNC13A	chr19:17630750-17631476	FTD frontal/temporal	0.506483516483516	0.146153846153846	0.157142857142857	5	3	3.85	4.29	130	70		-	curve_experiments	Intermediate		Intermediate
GBAP1	chr1:155218049-155227382	FTD frontal/temporal	0.508736263736264	0.146153846153846	0.157142857142857	4	2	3.08	2.86	130	70		-	Brown-SHSY5Y, Brown-SHSY5Y
REEP3	chr10:63610334-63614354	FTD frontal/temporal	0.497912087912088	0.146153846153846	0.142857142857143	7	2	5.38	2.86	130	70	TRUE	+	SMG1i -SHY5Y						Dark cryptic
DUS2	chr16:68025494-68030757	FTD frontal/temporal	0.500934065934066	0.146153846153846	0.142857142857143	8	3	6.15	4.29	130	70		+	CHX -SHY5Y				non-NMD rescued
TAF4B	chr18:26293531-26295195	FTD frontal/temporal	0.500384615384615	0.146153846153846	0.142857142857143	3	1	2.31	1.43	130	70		+	curve_experiments	Intermediate	Early	Intermediate
WARS2	chr1:119076607-119124599	FTD frontal/temporal	0.50021978021978	0.146153846153846	0.142857142857143	5	2	3.85	2.86	130	70		-	Brown-SHSY5Y
TUBGCP6	chr22:50229577-50240204	FTD frontal/temporal	0.501758241758242	0.146153846153846	0.142857142857143	3	2	2.31	2.86	130	70		-	Ferguson-HeLA, Ferguson-HeLA, Melamed-SHSY5Y, CHX -SHY5Y				NMD rescued
MDFIC	chr7:115014533-115015688	FTD frontal/temporal	0.49554945054945	0.146153846153846	0.142857142857143	5	4	3.85	5.71	130	70		+	Humphrey-i3Cortical
SPPL3	chr12:120765070-120767394	FTD frontal/temporal	0.496538461538462	0.146153846153846	0.128571428571429	4	2	3.08	2.86	130	70		-	curve_experiments	Late	Late
MRC2	chr17:62688960-62689894	FTD frontal/temporal	0.480714285714286	0.146153846153846	0.128571428571429	6	1	4.62	1.43	130	70		+	Brown-SHSY5Y, Brown-SHSY5Y, Brown-SKNBE2, Brown-SKNBE2
NIPSNAP3B	chr9:104769021-104772822	FTD frontal/temporal	0.492252747252747	0.146153846153846	0.128571428571429	7	1	5.38	1.43	130	70		+	Brown-SHSY5Y
USP10	chr16:84735173-84740309	FTD frontal/temporal	0.48956043956044	0.146153846153846	0.114285714285714	3	2	2.31	2.86	130	70		+	Seddighi-i3Cortical, UPF1 - i3Cortical, CHX -SHY5Y				non-NMD rescued	non-NMD rescued
INKA2-AS1	chr1:111740098-111744375	FTD frontal/temporal	0.486758241758242	0.146153846153846	0.114285714285714	5	3	3.85	4.29	130	70		+	Brown-i3Cortical
KDM4A	chr1:43700759-43703617	FTD frontal/temporal	0.47956043956044	0.146153846153846	0.1	4	3	3.08	4.29	130	70		+	SMG1i -SHY5Y						Dark cryptic
ST3GAL6-AS1	chr3:98708316-98715376	FTD frontal/temporal	0.479835164835165	0.146153846153846	0.1	5	0	3.85	0	130	70		-	Brown-SKNBE2
PUDP	chrX:7105838-7116966	FTD frontal/temporal	0.478901098901099	0.146153846153846	0.1	4	2	3.08	2.86	130	70		-	Brown-SHSY5Y
C19orf12	chr19:29705394-29715125	FTD frontal/temporal	0.473846153846154	0.146153846153846	0.0857142857142857	6	2	4.62	2.86	130	70		-	Brown-i3Cortical
ZBTB49	chr4:4301036-4301989	FTD frontal/temporal	0.471758241758242	0.146153846153846	0.0857142857142857	5	0	3.85	0	130	70		+	Brown-SHSY5Y
OTUD3	chr1:19904987-19907570	FTD frontal/temporal	0.462747252747253	0.146153846153846	0.0714285714285714	8	2	6.15	2.86	130	70		+	Brown-SKNBE2
HUNK	chr21:31972609-31974555	FTD frontal/temporal	0.464450549450549	0.146153846153846	0.0714285714285714	4	2	3.08	2.86	130	70		+	SMG1i -SHY5Y						Dark cryptic
SYNJ1	chr21:32688367-32693172	FTD frontal/temporal	0.454065934065934	0.146153846153846	0.0714285714285714	4	1	3.08	1.43	130	70	TRUE	-	CHX -SHY5Y				Dark cryptic
UPF3A	chr13:114292197-114292284	FTD frontal/temporal	0.455384615384616	0.146153846153846	0.0571428571428571	5	0	3.85	0	130	70		+	Brown-SKNBE2
GSTCD	chr4:105709206-105717593	FTD frontal/temporal	0.457362637362637	0.146153846153846	0.0571428571428571	3	1	2.31	1.43	130	70		+	Brown-i3Cortical, Brown-i3Cortical
ZNF254	chr19:24049548-24091901	FTD frontal/temporal	0.449505494505495	0.146153846153846	0.0428571428571429	3	0	2.31	0	130	70		+	Brown-SKNBE2
RC3H2	chr9:122883379-122888616	FTD frontal/temporal	0.449725274725275	0.146153846153846	0.0428571428571429	0	0	0	0	130	70		-	CHX -SHY5Y				NMD rescued
PRKCD	chr3:53185700-53186167	FTD frontal/temporal	0.442637362637362	0.146153846153846	0.0285714285714286	3	0	2.31	0	130	70		+	Brown-SHSY5Y
PFKP	chr10:3099819-3101365	RiMOD	0.855555555555556	0.148148148148148	0.75	17	18	62.96	90	27	20		+	Ferguson-HeLA, Brown-i3Cortical, Brown-SHSY5Y, Brown-SKNBE2, Humphrey-i3Cortical, Melamed-SHSY5Y, Seddighi-i3Cortical, Vargas-i3LMN, UPF1 - i3Cortical, CHX -SHY5Y, SMG1i -SHY5Y, curve_experiments	Early	Early	Early	non-NMD rescued	non-NMD rescued	NMD rescued
CBARP	chr19:1235342-1235501	RiMOD	0.84537037037037	0.148148148148148	0.7	14	18	51.85	90	27	20		-	Brown-i3Cortical, Humphrey-i3Cortical, Klim-MotorNeuron, Seddighi-i3Cortical, Vargas-i3LMN, curve_experiments	Early	Early	Early
CLASP1	chr2:121427430-121430073	RiMOD	0.666666666666667	0.148148148148148	0.7	27	20	100	100	27	20		-	curve_experiments	Intermediate	Late	Intermediate
MYO18A	chr17:29124688-29131383	RiMOD	0.787037037037037	0.148148148148148	0.6	2	10	7.41	50	27	20		-	Brown-i3Cortical, Humphrey-i3Cortical, Seddighi-i3Cortical, Vargas-i3LMN
EP400	chr12:131992230-132005077	RiMOD	0.659259259259259	0.148148148148148	0.5	4	8	14.81	40	27	20		+	Ferguson-HeLA, Ferguson-HeLA, Appocher-SKNBE2, Brown-i3Cortical, Brown-i3Cortical, Brown-SHSY5Y, Brown-SHSY5Y, Brown-SKNBE2, Brown-SKNBE2, Humphrey-i3Cortical, Humphrey-i3Cortical, Klim-MotorNeuron, Klim-MotorNeuron, Melamed-SHSY5Y, Melamed-SHSY5Y, Seddighi-i3Cortical, Seddighi-i3Cortical, Vargas-i3LMN, Vargas-i3LMN, UPF1 - i3Cortical, CHX -SHY5Y, SMG1i -SHY5Y, curve_experiments	Early	Early		non-NMD rescued	non-NMD rescued	non-NMD rescued
SEMA6C	chr1:151138406-151139425	RiMOD	0.717592592592592	0.148148148148148	0.5	2	10	7.41	50	27	20		-	Brown-SHSY5Y, Brown-SHSY5Y
CLASP1	chr2:121425306-121427404	RiMOD	0.742592592592593	0.148148148148148	0.5	27	20	100	100	27	20		-	curve_experiments	Intermediate	Late	Intermediate
SPDYA	chr2:28815278-28818042	RiMOD	0.687037037037037	0.148148148148148	0.5	4	10	14.81	50	27	20		+	Humphrey-i3Cortical
CLTB	chr5:176392945-176397607	RiMOD	0.67962962962963	0.148148148148148	0.5	27	20	100	100	27	20		-	Vargas-i3LMN, Vargas-i3LMN
LHFPL2	chr5:78489153-78564813	RiMOD	0.664814814814815	0.148148148148148	0.5	1	9	3.7	45	27	20		-	Ferguson-HeLA
ANLN	chr7:36406566-36410514	RiMOD	0.72037037037037	0.148148148148148	0.5	17	17	62.96	85	27	20	TRUE	+	SMG1i -SHY5Y						Dark cryptic
MRPS28	chr8:80028796-80029905	RiMOD	0.697222222222222	0.148148148148148	0.5	2	7	7.41	35	27	20		-	Brown-i3Cortical
PTPRS	chr19:5229342-5231310	RiMOD	0.64537037037037	0.148148148148148	0.45	2	3	7.41	15	27	20		-	Brown-SHSY5Y
ADGRL2	chr1:81690828-81761811	RiMOD	0.657407407407407	0.148148148148148	0.45	3	5	11.11	25	27	20		+	Brown-SHSY5Y
TTC7A	chr2:46995199-46998669	RiMOD	0.673148148148148	0.148148148148148	0.45	3	7	11.11	35	27	20		+	CHX -SHY5Y				NMD rescued
PHLDB2	chr3:111954029-111958275	RiMOD	0.677777777777778	0.148148148148148	0.45	2	7	7.41	35	27	20		+	Ferguson-HeLA
KCNT1	chr9:135768937-135770298	RiMOD	0.611111111111111	0.148148148148148	0.45	4	6	14.81	30	27	20		+	Brown-SHSY5Y, Brown-SHSY5Y
DOCK6	chr19:11246962-11248066	RiMOD	0.627777777777778	0.148148148148148	0.4	2	6	7.41	30	27	20	TRUE	-	SMG1i -SHY5Y						Dark cryptic
COL18A1	chr21:45483941-45484004	RiMOD	0.615740740740741	0.148148148148148	0.4	6	10	22.22	50	27	20		+	Vargas-i3LMN
PXYLP1	chr3:141260254-141261866	RiMOD	0.640740740740741	0.148148148148148	0.4	2	6	7.41	30	27	20		+	Brown-SHSY5Y
ALG3	chr3:184243630-184244601	RiMOD	0.625925925925926	0.148148148148148	0.4	2	3	7.41	15	27	20		-	Brown-SKNBE2
TRMT10A	chr4:99559350-99563558	RiMOD	0.603703703703704	0.148148148148148	0.4	3	7	11.11	35	27	20		-	Brown-SKNBE2
PWWP2A	chr5:160105676-160108545	RiMOD	0.62962962962963	0.148148148148148	0.4	0	4	0	20	27	20		-	curve_experiments	Late	Late
PLEC	chr8:143934200-143934318	RiMOD	0.667592592592593	0.148148148148148	0.4	2	5	7.41	25	27	20	TRUE	-	SMG1i -SHY5Y						Dark cryptic
PGM5P2	chr9:41034057-41061814	RiMOD	0.644444444444445	0.148148148148148	0.4	2	6	7.41	30	27	20		-	UPF1 - i3Cortical					NMD rescued
ANXA7	chr10:73400857-73412037	RiMOD	0.608333333333333	0.148148148148148	0.35	2	3	7.41	15	27	20		-	Humphrey-i3Cortical
MED13L	chr12:116022601-116054245	RiMOD	0.597222222222222	0.148148148148148	0.35	1	4	3.7	20	27	20		-	Seddighi-i3Cortical, Vargas-i3LMN, UPF1 - i3Cortical, CHX -SHY5Y, curve_experiments	Intermediate		Intermediate	NMD rescued	non-NMD rescued
CARMIL3	chr14:24055789-24056622	RiMOD	0.597222222222222	0.148148148148148	0.35	2	3	7.41	15	27	20		+	Brown-SKNBE2, Brown-SKNBE2
LTB4R	chr14:24315016-24315637	RiMOD	0.60462962962963	0.148148148148148	0.35	3	3	11.11	15	27	20		+	Appocher-SKNBE2
EME2	chr16:1773841-1775041	RiMOD	0.578703703703704	0.148148148148148	0.35	3	0	11.11	0	27	20		+	Brown-i3Cortical
INTS2	chr17:61881171-61884571	RiMOD	0.638888888888889	0.148148148148148	0.35	2	5	7.41	25	27	20	TRUE	-	CHX -SHY5Y				Dark cryptic
NINL	chr20:25491525-25492952	RiMOD	0.606481481481482	0.148148148148148	0.35	0	2	0	10	27	20		-	SMG1i -SHY5Y						Dark cryptic
EMILIN1	chr2:27085008-27085678	RiMOD	0.668518518518519	0.148148148148148	0.35	0	5	0	25	27	20		+	Brown-SHSY5Y, Brown-SHSY5Y
CLHC1	chr2:55180712-55205605	RiMOD	0.622222222222222	0.148148148148148	0.35	3	3	11.11	15	27	20		-	Brown-SKNBE2
LIAS	chr4:39460962-39465046	RiMOD	0.599074074074074	0.148148148148148	0.35	3	6	11.11	30	27	20		+	Brown-i3Cortical
HDAC9	chr7:18585522-18591516	RiMOD	0.597222222222222	0.148148148148148	0.35	2	2	7.41	10	27	20		+	SMG1i -SHY5Y						Dark cryptic
PRKAR1B	chr7:716846-727210	RiMOD	0.583333333333333	0.148148148148148	0.35	3	2	11.11	10	27	20		-	curve_experiments	Late		Late
AP000708.1	chr11:125496003-125496121	RiMOD	0.596296296296296	0.148148148148148	0.3	0	5	0	25	27	20		+	Seddighi-i3Cortical
ITPR2	chr12:26386226-26387434	RiMOD	0.553703703703704	0.148148148148148	0.3	4	6	14.81	30	27	20		-	UPF1 - i3Cortical					non-NMD rescued
PPIP5K1	chr15:43554687-43558795	RiMOD	0.560185185185185	0.148148148148148	0.3	3	5	11.11	25	27	20		-	Ferguson-HeLA, Humphrey-i3Cortical, Seddighi-i3Cortical
SPG11	chr15:44620403-44621246	RiMOD	0.574074074074074	0.148148148148148	0.3	1	2	3.7	10	27	20	TRUE	-	CHX -SHY5Y				Dark cryptic
ZC3H7A	chr16:11758539-11761910	RiMOD	0.594444444444445	0.148148148148148	0.3	1	5	3.7	25	27	20		-	SMG1i -SHY5Y						Dark cryptic
PKD1P3	chr16:14919126-14919863	RiMOD	0.59537037037037	0.148148148148148	0.3	3	4	11.11	20	27	20	TRUE	+	CHX -SHY5Y				Dark cryptic
KCNH6	chr17:63542434-63545078	RiMOD	0.582407407407407	0.148148148148148	0.3	0	2	0	10	27	20	TRUE	+	SMG1i -SHY5Y						Dark cryptic
CHRNB1	chr17:7445409-7446069	RiMOD	0.576851851851852	0.148148148148148	0.3	2	3	7.41	15	27	20		+	Brown-SHSY5Y
LPIN2	chr18:2956200-2960649	RiMOD	0.572222222222222	0.148148148148148	0.3	3	4	11.11	20	27	20		-	CHX -SHY5Y				NMD rescued
SIPA1L3	chr19:38008195-38029089	RiMOD	0.572222222222222	0.148148148148148	0.3	3	4	11.11	20	27	20		+	Humphrey-i3Cortical, Seddighi-i3Cortical, CHX -SHY5Y, SMG1i -SHY5Y, curve_experiments	Early	Early		non-NMD rescued		non-NMD rescued
PLAUR	chr19:43667691-43668277	RiMOD	0.572222222222222	0.148148148148148	0.3	1	3	3.7	15	27	20		-	curve_experiments	Late		Late
SEMA6C	chr1:151135309-151136011	RiMOD	0.587037037037037	0.148148148148148	0.3	3	6	11.11	30	27	20		-	Brown-SHSY5Y, Brown-SHSY5Y
ALDH4A1	chr1:18885628-18889362	RiMOD	0.559259259259259	0.148148148148148	0.3	2	1	7.41	5	27	20		-	Brown-SHSY5Y, Brown-SHSY5Y
OBSCN	chr1:228279444-228280179	RiMOD	0.600925925925926	0.148148148148148	0.3	2	4	7.41	20	27	20		+	Brown-SKNBE2
KDM3B	chr5:138354817-138372674	RiMOD	0.553703703703704	0.148148148148148	0.3	4	5	14.81	25	27	20		+	Humphrey-i3Cortical
ATG10	chr5:82058602-82129612	RiMOD	0.564814814814815	0.148148148148148	0.3	3	2	11.11	10	27	20	TRUE	+	SMG1i -SHY5Y						Dark cryptic
PTK2B	chr8:27311709-27313205	RiMOD	0.572222222222222	0.148148148148148	0.3	4	3	14.81	15	27	20		+	Brown-SHSY5Y
KIF13B	chr8:29127268-29128576	RiMOD	0.572222222222222	0.148148148148148	0.3	4	3	14.81	15	27	20	TRUE	-	CHX -SHY5Y				Dark cryptic
KCNT1	chr9:135768937-135770857	RiMOD	0.649074074074074	0.148148148148148	0.3	4	8	14.81	40	27	20		+	Brown-SHSY5Y, Brown-SHSY5Y
DNAJB12	chr10:72336696-72340789	RiMOD	0.556481481481482	0.148148148148148	0.25	1	2	3.7	10	27	20		-	Appocher-SKNBE2
TP53I11	chr11:44939281-44941003	RiMOD	0.55462962962963	0.148148148148148	0.25	1	2	3.7	10	27	20		-	Brown-i3Cortical
ANKRD13D	chr11:67296968-67299530	RiMOD	0.553703703703704	0.148148148148148	0.25	2	2	7.41	10	27	20		+	Seddighi-i3Cortical
RNF169	chr11:74749525-74789626	RiMOD	0.539814814814815	0.148148148148148	0.25	3	3	11.11	15	27	20	TRUE	+	SMG1i -SHY5Y						Dark cryptic
KDM4D	chr11:94974068-94997024	RiMOD	0.531481481481482	0.148148148148148	0.25	2	2	7.41	10	27	20		+	Humphrey-i3Cortical, Seddighi-i3Cortical
SLC12A4	chr16:67946340-67946937	RiMOD	0.553703703703704	0.148148148148148	0.25	0	5	0	25	27	20		-	Brown-SHSY5Y, Brown-SHSY5Y
ENSG00000264187	chr17:17203098-17214985	RiMOD	0.536111111111111	0.148148148148148	0.25	2	2	7.41	10	27	20		-	Vargas-i3LMN
PHF12	chr17:28915448-28917285	RiMOD	0.556481481481482	0.148148148148148	0.25	1	4	3.7	20	27	20		-	Brown-i3Cortical, Humphrey-i3Cortical, Seddighi-i3Cortical, Vargas-i3LMN, UPF1 - i3Cortical					non-NMD rescued
CLCC1	chr1:108939782-108943475	RiMOD	0.566666666666667	0.148148148148148	0.25	4	3	14.81	15	27	20		-	Melamed-SHSY5Y
GON4L	chr1:155777820-155785334	RiMOD	0.560185185185185	0.148148148148148	0.25	0	3	0	15	27	20	TRUE	-	SMG1i -SHY5Y						Dark cryptic
PROX1-AS1	chr1:213895518-213901295	RiMOD	0.555555555555556	0.148148148148148	0.25	0	3	0	15	27	20		-	Brown-SKNBE2
LSS	chr21:46193626-46193867	RiMOD	0.55	0.148148148148148	0.25	4	5	14.81	25	27	20		-	Melamed-SHSY5Y
HAGLR	chr2:176177494-176177711	RiMOD	0.55462962962963	0.148148148148148	0.25	2	3	7.41	15	27	20		-	Brown-SHSY5Y
PTH1R	chr3:46901860-46903270	RiMOD	0.54537037037037	0.148148148148148	0.25	0	1	0	5	27	20		+	Brown-SHSY5Y, Brown-SHSY5Y
ENSG00000272305	chr3:53087853-53092369	RiMOD	0.543518518518519	0.148148148148148	0.25	2	0	7.41	0	27	20		-	SMG1i -SHY5Y						Dark cryptic
ATXN7L1	chr7:105610603-105612697	RiMOD	0.550925925925926	0.148148148148148	0.25	3	4	11.11	20	27	20		-	Brown-SHSY5Y
RP11-134L10.2	chr7:135171106-135171700	RiMOD	0.598148148148148	0.148148148148148	0.25	2	1	7.41	5	27	20		+	Brown-SHSY5Y
RBPMS	chr8:30556794-30558887	RiMOD	0.552777777777778	0.148148148148148	0.25	1	4	3.7	20	27	20		+	Klim-MotorNeuron, Seddighi-i3Cortical
POLL	chr10:101580416-101587246	RiMOD	0.527777777777778	0.148148148148148	0.2	2	1	7.41	5	27	20		-	Klim-MotorNeuron, Klim-MotorNeuron
SGMS1	chr10:50340464-50343492	RiMOD	0.572222222222222	0.148148148148148	0.2	2	3	7.41	15	27	20		-	Brown-SHSY5Y
ZNF195	chr11:3362602-3363303	RiMOD	0.524074074074074	0.148148148148148	0.2	1	1	3.7	5	27	20		-	curve_experiments	Early		Early
EED	chr11:86256512-86264172	RiMOD	0.524074074074074	0.148148148148148	0.2	2	3	7.41	15	27	20	TRUE	+	SMG1i -SHY5Y						Dark cryptic
UPF3A	chr13:114292197-114292284	RiMOD	0.522222222222222	0.148148148148148	0.2	4	4	14.81	20	27	20		+	Brown-SKNBE2
ABCC1	chr16:16033481-16036472	RiMOD	0.525925925925926	0.148148148148148	0.2	1	2	3.7	10	27	20		+	Humphrey-i3Cortical, CHX -SHY5Y, SMG1i -SHY5Y				NMD rescued		Dark cryptic
ZNF213-AS1	chr16:3132103-3134634	RiMOD	0.525925925925926	0.148148148148148	0.2	3	1	11.11	5	27	20		-	Appocher-SKNBE2, Appocher-SKNBE2
APPBP2	chr17:60456381-60461810	RiMOD	0.537037037037037	0.148148148148148	0.2	0	1	0	5	27	20	TRUE	-	SMG1i -SHY5Y						Dark cryptic
KDM6B	chr17:7853380-7853699	RiMOD	0.521296296296296	0.148148148148148	0.2	0	1	0	5	27	20		+	Brown-SKNBE2
TAF4B	chr18:26293531-26295195	RiMOD	0.524074074074074	0.148148148148148	0.2	2	0	7.41	0	27	20		+	curve_experiments	Intermediate	Early	Intermediate
EPG5	chr18:45916582-45922341	RiMOD	0.537037037037037	0.148148148148148	0.2	1	3	3.7	15	27	20		-	CHX -SHY5Y				non-NMD rescued
WIZ	chr19:15427533-15432434	RiMOD	0.522222222222222	0.148148148148148	0.2	2	2	7.41	10	27	20		-	CHX -SHY5Y				NMD rescued
UNC13A	chr19:17618962-17623118	RiMOD	0.536111111111111	0.148148148148148	0.2	1	3	3.7	15	27	20		-	Humphrey-i3Cortical, Vargas-i3LMN, curve_experiments	Intermediate	Intermediate
CHAF1A	chr19:4410523-4418020	RiMOD	0.541666666666667	0.148148148148148	0.2	3	3	11.11	15	27	20		+	SMG1i -SHY5Y						Dark cryptic
ZNF480	chr19:52298933-52300394	RiMOD	0.512962962962963	0.148148148148148	0.2	2	1	7.41	5	27	20		+	Humphrey-i3Cortical
CNTN2	chr1:205052792-205053100	RiMOD	0.547222222222222	0.148148148148148	0.2	3	3	11.11	15	27	20		+	Humphrey-i3Cortical
SYNJ1	chr21:32688367-32693172	RiMOD	0.55	0.148148148148148	0.2	2	3	7.41	15	27	20	TRUE	-	CHX -SHY5Y				Dark cryptic
TUBGCP6	chr22:50229577-50240204	RiMOD	0.531481481481482	0.148148148148148	0.2	2	2	7.41	10	27	20		-	Ferguson-HeLA, Ferguson-HeLA, Melamed-SHSY5Y, CHX -SHY5Y				NMD rescued
NBEAL2	chr3:47006449-47007525	RiMOD	0.524074074074074	0.148148148148148	0.2	3	3	11.11	15	27	20		+	Brown-SHSY5Y
CDKAL1	chr6:21200892-21201110	RiMOD	0.524074074074074	0.148148148148148	0.2	4	2	14.81	10	27	20		+	curve_experiments	Late		Late
HILPDA-AS1	chr7:128466685-128467305	RiMOD	0.518518518518518	0.148148148148148	0.2	2	2	7.41	10	27	20		+	Humphrey-i3Cortical
AGK	chr7:141555317-141555453	RiMOD	0.525925925925926	0.148148148148148	0.2	3	4	11.11	20	27	20		+	Brown-SHSY5Y
RSBN1L	chr7:77697055-77711369	RiMOD	0.524074074074074	0.148148148148148	0.2	1	2	3.7	10	27	20	TRUE	+	SMG1i -SHY5Y						Dark cryptic
ABCD1	chrX:153736911-153737157	RiMOD	0.521296296296296	0.148148148148148	0.2	2	1	7.41	5	27	20		+	CHX -SHY5Y				NMD rescued
SCML1	chrX:17744219-17746018	RiMOD	0.518518518518519	0.148148148148148	0.2	1	1	3.7	5	27	20		+	Brown-SKNBE2
DIP2C	chr10:417344-419065	RiMOD	0.497222222222222	0.148148148148148	0.15	2	2	7.41	10	27	20	TRUE	-	CHX -SHY5Y				Dark cryptic
PSMA1	chr11:14600996-14610966	RiMOD	0.506481481481481	0.148148148148148	0.15	2	2	7.41	10	27	20		-	Brown-SHSY5Y
FRMD8	chr11:65387121-65394041	RiMOD	0.50462962962963	0.148148148148148	0.15	0	1	0	5	27	20		+	Brown-SKNBE2
MAPKAPK5	chr12:111893585-111894654	RiMOD	0.497222222222222	0.148148148148148	0.15	3	1	11.11	5	27	20		+	UPF1 - i3Cortical					non-NMD rescued
ALG10	chr12:34022898-34023962	RiMOD	0.482407407407407	0.148148148148148	0.15	3	2	11.11	10	27	20		+	Brown-SHSY5Y
RBMS2	chr12:56589014-56589140	RiMOD	0.493518518518519	0.148148148148148	0.15	2	1	7.41	5	27	20		+	CHX -SHY5Y				NMD rescued
MBD6	chr12:57529329-57529611	RiMOD	0.506481481481481	0.148148148148148	0.15	2	2	7.41	10	27	20		+	Brown-i3Cortical
XYLT1	chr16:17125877-17127666	RiMOD	0.493518518518519	0.148148148148148	0.15	1	0	3.7	0	27	20		-	CHX -SHY5Y				NMD rescued
CTC-479C5.12	chr16:67930999-67934797	RiMOD	0.500925925925926	0.148148148148148	0.15	1	1	3.7	5	27	20		-	Brown-SHSY5Y
USP10	chr16:84733503-84735056	RiMOD	0.489814814814815	0.148148148148148	0.15	2	0	7.41	0	27	20		+	Ferguson-HeLA, Seddighi-i3Cortical, UPF1 - i3Cortical, CHX -SHY5Y				non-NMD rescued	non-NMD rescued
RAI1	chr17:17792300-17792933	RiMOD	0.497222222222222	0.148148148148148	0.15	3	1	11.11	5	27	20		+	SMG1i -SHY5Y						Dark cryptic
FAM222B	chr17:28790425-28812209	RiMOD	0.500925925925926	0.148148148148148	0.15	3	1	11.11	5	27	20		-	Brown-SHSY5Y
RAPGEFL1	chr17:40192990-40193664	RiMOD	0.497222222222222	0.148148148148148	0.15	0	1	0	5	27	20		+	Brown-SHSY5Y
PTGES3L-AARSD1	chr17:42952668-42953724	RiMOD	0.50462962962963	0.148148148148148	0.15	1	2	3.7	10	27	20	TRUE	-	SMG1i -SHY5Y						Dark cryptic
SRP68	chr17:76064171-76064444	RiMOD	0.499074074074074	0.148148148148148	0.15	2	1	7.41	5	27	20	TRUE	-	SMG1i -SHY5Y						Dark cryptic
RNF152	chr18:61875093-61892795	RiMOD	0.491666666666667	0.148148148148148	0.15	1	0	3.7	0	27	20		-	Brown-SHSY5Y
ZNF700	chr19:11925273-11947172	RiMOD	0.502777777777778	0.148148148148148	0.15	1	2	3.7	10	27	20		+	curve_experiments	Late		Late
AMPD2	chr1:109630406-109630943	RiMOD	0.500925925925926	0.148148148148148	0.15	2	1	7.41	5	27	20		+	Brown-SHSY5Y
NBPF1	chr1:16576481-16579193	RiMOD	0.49537037037037	0.148148148148148	0.15	4	2	14.81	10	27	20		-	Brown-SKNBE2
NBPF1	chr1:16601843-16608508	RiMOD	0.499074074074074	0.148148148148148	0.15	3	1	11.11	5	27	20		-	Humphrey-i3Cortical
SDC3	chr1:30878740-30881358	RiMOD	0.489814814814815	0.148148148148148	0.15	2	2	7.41	10	27	20		-	Humphrey-i3Cortical
PLCB4	chr20:9403121-9405313	RiMOD	0.502777777777778	0.148148148148148	0.15	1	0	3.7	0	27	20		+	Vargas-i3LMN
CASTOR1	chr22:30285926-30287155	RiMOD	0.493518518518519	0.148148148148148	0.15	4	2	14.81	10	27	20		-	Brown-i3Cortical
IDH1	chr2:208253959-208254031	RiMOD	0.497222222222222	0.148148148148148	0.15	4	3	14.81	15	27	20		-	Humphrey-i3Cortical
TMCC1	chr3:129848412-129851832	RiMOD	0.502777777777778	0.148148148148148	0.15	2	1	7.41	5	27	20		-	Brown-i3Cortical
GRM2	chr3:51708486-51708848	RiMOD	0.508333333333333	0.148148148148148	0.15	3	3	11.11	15	27	20		+	Vargas-i3LMN
THUMPD3-AS1	chr3:9388127-9390280	RiMOD	0.531481481481482	0.148148148148148	0.15	2	3	7.41	15	27	20		-	Brown-SHSY5Y
GSTCD	chr4:105709206-105717593	RiMOD	0.499074074074074	0.148148148148148	0.15	2	1	7.41	5	27	20		+	Brown-i3Cortical, Brown-i3Cortical
PLRG1	chr4:154540974-154542187	RiMOD	0.496296296296296	0.148148148148148	0.15	2	1	7.41	5	27	20	TRUE	-	SMG1i -SHY5Y						Dark cryptic
PDLIM4	chr5:132271466-132272025	RiMOD	0.493518518518519	0.148148148148148	0.15	4	1	14.81	5	27	20		+	Brown-i3Cortical, Brown-i3Cortical
PCYOX1L	chr5:149366153-149367337	RiMOD	0.500925925925926	0.148148148148148	0.15	0	1	0	5	27	20	TRUE	+	CHX -SHY5Y				Dark cryptic
CTD-2201E18.3	chr5:43015150-43025846	RiMOD	0.491666666666667	0.148148148148148	0.15	2	0	7.41	0	27	20		-	Brown-SKNBE2
LHFPL2	chr5:78647574-78648499	RiMOD	0.522222222222222	0.148148148148148	0.15	3	2	11.11	10	27	20		-	Ferguson-HeLA, Brown-SHSY5Y, SMG1i -SHY5Y, curve_experiments	Intermediate		Intermediate			Dark cryptic
PEX6	chr6:42968498-42969668	RiMOD	0.506481481481481	0.148148148148148	0.15	3	3	11.11	15	27	20		-	Brown-SKNBE2
RALGDS	chr9:133106748-133107988	RiMOD	0.500925925925926	0.148148148148148	0.15	3	2	11.11	10	27	20		-	Brown-SHSY5Y
NDOR1	chr9:137213878-137214204	RiMOD	0.512037037037037	0.148148148148148	0.15	0	1	0	5	27	20		+	Brown-SKNBE2
STAG2	chrX:123962246-124021367	RiMOD	0.499074074074074	0.148148148148148	0.15	1	1	3.7	5	27	20		+	Brown-SKNBE2
ASMTL	chrX:1403585-1411357	RiMOD	0.505555555555556	0.148148148148148	0.15	1	2	3.7	10	27	20		-	Brown-SHSY5Y
APOO	chrX:23880952-23903775	RiMOD	0.502777777777778	0.148148148148148	0.15	2	1	7.41	5	27	20		-	Humphrey-i3Cortical
GPR173	chrX:53072748-53076525	RiMOD	0.509259259259259	0.148148148148148	0.15	2	2	7.41	10	27	20		+	Humphrey-i3Cortical
ZFAND4	chr10:45618260-45620780	RiMOD	0.472222222222222	0.148148148148148	0.1	2	0	7.41	0	27	20		-	Brown-i3Cortical
REEP3	chr10:63610334-63614354	RiMOD	0.477777777777778	0.148148148148148	0.1	0	2	0	10	27	20	TRUE	+	SMG1i -SHY5Y						Dark cryptic
CYP2C8	chr10:95043077-95058335	RiMOD	0.475925925925926	0.148148148148148	0.1	2	1	7.41	5	27	20		-	Brown-i3Cortical
UBE3A	chr15:25415842-25438489	RiMOD	0.477777777777778	0.148148148148148	0.1	1	1	3.7	5	27	20		-	Seddighi-i3Cortical
TCF12	chr15:57272308-57273030	RiMOD	0.474074074074074	0.148148148148148	0.1	1	1	3.7	5	27	20		+	CHX -SHY5Y, SMG1i -SHY5Y				Dark cryptic		Dark cryptic
ACTG1P17	chr15:82727431-82738514	RiMOD	0.474074074074074	0.148148148148148	0.1	2	1	7.41	5	27	20		-	Brown-SHSY5Y
SMYD4	chr17:1787604-1804626	RiMOD	0.47037037037037	0.148148148148148	0.1	3	0	11.11	0	27	20	TRUE	-	SMG1i -SHY5Y						Dark cryptic
RECQL5	chr17:75629475-75630184	RiMOD	0.475925925925926	0.148148148148148	0.1	4	1	14.81	5	27	20		-	Brown-SKNBE2
RTBDN	chr19:12829997-12830612	RiMOD	0.478703703703704	0.148148148148148	0.1	1	1	3.7	5	27	20		-	curve_experiments	Late		Late
KIRREL2	chr19:35857180-35858408	RiMOD	0.475	0.148148148148148	0.1	3	1	11.11	5	27	20		+	Brown-SKNBE2
ZSCAN22	chr19:58327520-58334752	RiMOD	0.472222222222222	0.148148148148148	0.1	2	1	7.41	5	27	20		+	SMG1i -SHY5Y						non-NMD rescued
NSUN4	chr1:46357659-46360704	RiMOD	0.474074074074074	0.148148148148148	0.1	2	2	7.41	10	27	20		+	SMG1i -SHY5Y						Dark cryptic
PREX1	chr20:48737497-48745025	RiMOD	0.475925925925926	0.148148148148148	0.1	2	2	7.41	10	27	20		-	Seddighi-i3Cortical, UPF1 - i3Cortical					NMD rescued
CLTCL1	chr22:19183611-19191304	RiMOD	0.472222222222222	0.148148148148148	0.1	2	1	7.41	5	27	20		-	Brown-SHSY5Y
BOK	chr2:241562476-241572297	RiMOD	0.493518518518519	0.148148148148148	0.1	3	0	11.11	0	27	20		+	UPF1 - i3Cortical					non-NMD rescued
GGCX	chr2:85553497-85555484	RiMOD	0.474074074074074	0.148148148148148	0.1	0	1	0	5	27	20		-	Brown-i3Cortical
RP11-529F4.1	chr3:129390096-129393168	RiMOD	0.480555555555556	0.148148148148148	0.1	2	0	7.41	0	27	20		+	CHX -SHY5Y				NMD rescued
SERP1	chr3:150583202-150602944	RiMOD	0.474074074074074	0.148148148148148	0.1	2	0	7.41	0	27	20		-	Brown-SHSY5Y
EXOG	chr3:38497778-38500090	RiMOD	0.475925925925926	0.148148148148148	0.1	3	1	11.11	5	27	20		+	Brown-SHSY5Y
GRM7	chr3:6861907-6877968	RiMOD	0.461111111111111	0.148148148148148	0.1	3	2	11.11	10	27	20		+	UPF1 - i3Cortical					NMD rescued
GUF1	chr4:44691799-44692751	RiMOD	0.475925925925926	0.148148148148148	0.1	2	1	7.41	5	27	20		+	Humphrey-i3Cortical
ACHE	chr7:100894252-100896140	RiMOD	0.483333333333333	0.148148148148148	0.1	0	2	0	10	27	20		-	Humphrey-i3Cortical
ADAMTSL2	chr9:133538424-133540598	RiMOD	0.474074074074074	0.148148148148148	0.1	1	1	3.7	5	27	20	TRUE	+	CHX -SHY5Y				Dark cryptic
RAD51AP1	chr12:4553147-4558857	RiMOD	0.47037037037037	0.148148148148148	0.05	1	0	3.7	0	27	20		+	Humphrey-i3Cortical
LRRC23	chr12:6913237-6913891	RiMOD	0.449074074074074	0.148148148148148	0.05	3	0	11.11	0	27	20		+	Humphrey-i3Cortical, Vargas-i3LMN
IFT140	chr16:1526077-1526733	RiMOD	0.450925925925926	0.148148148148148	0.05	2	1	7.41	5	27	20		-	Humphrey-i3Cortical
PMM2	chr16:8849993-8853526	RiMOD	0.449074074074074	0.148148148148148	0.05	2	0	7.41	0	27	20		+	Brown-SKNBE2
ZNF257	chr19:22052635-22073469	RiMOD	0.449074074074074	0.148148148148148	0.05	1	0	3.7	0	27	20		+	CHX -SHY5Y				NMD rescued
MATK	chr19:3785286-3785613	RiMOD	0.449074074074074	0.148148148148148	0.05	1	0	3.7	0	27	20		-	Ferguson-HeLA
CTC-490E21.12	chr19:40825916-40826564	RiMOD	0.450925925925926	0.148148148148148	0.05	2	1	7.41	5	27	20		+	Seddighi-i3Cortical
ZNF761	chr19:53449638-53449883	RiMOD	0.452777777777778	0.148148148148148	0.05	1	0	3.7	0	27	20		+	Ferguson-HeLA
SLC37A1	chr21:42502417-42518277	RiMOD	0.452777777777778	0.148148148148148	0.05	1	0	3.7	0	27	20		+	Humphrey-i3Cortical
SCN9A	chr2:166240983-166242502	RiMOD	0.449074074074074	0.148148148148148	0.05	1	0	3.7	0	27	20		-	Brown-SKNBE2
WIPF1	chr2:174575380-174585523	RiMOD	0.449074074074074	0.148148148148148	0.05	2	0	7.41	0	27	20		-	SMG1i -SHY5Y						Dark cryptic
TNK2	chr3:195865128-195865259	RiMOD	0.45462962962963	0.148148148148148	0.05	4	1	14.81	5	27	20		-	Brown-SHSY5Y
RNF123	chr3:49699772-49700472	RiMOD	0.450925925925926	0.148148148148148	0.05	2	0	7.41	0	27	20	TRUE	+	CHX -SHY5Y				Dark cryptic
MMAA	chr4:145646156-145651128	RiMOD	0.449074074074074	0.148148148148148	0.05	3	0	11.11	0	27	20		+	Brown-i3Cortical
ZNF300	chr5:150902566-150903141	RiMOD	0.450925925925926	0.148148148148148	0.05	2	0	7.41	0	27	20		-	CHX -SHY5Y				NMD rescued
TNS3	chr7:47345038-47368365	RiMOD	0.452777777777778	0.148148148148148	0.05	1	1	3.7	5	27	20	TRUE	-	SMG1i -SHY5Y						Dark cryptic
TAF2	chr8:119797846-119803878	RiMOD	0.447222222222222	0.148148148148148	0.05	3	1	11.11	5	27	20		-	Brown-SHSY5Y
MTERF3	chr8:96245931-96250906	RiMOD	0.447222222222222	0.148148148148148	0.05	3	0	11.11	0	27	20	TRUE	-	CHX -SHY5Y				Dark cryptic
TMLHE	chrX:155610943-155612792	RiMOD	0.447222222222222	0.148148148148148	0.05	3	0	11.11	0	27	20		-	CHX -SHY5Y				NMD rescued
ARHGAP22	chr10:48452797-48453304	RiMOD	0.425925925925926	0.148148148148148	0	1	0	3.7	0	27	20		-	Brown-SKNBE2, Humphrey-i3Cortical, Seddighi-i3Cortical, Vargas-i3LMN, UPF1 - i3Cortical					non-NMD rescued
ATG14	chr14:55390992-55394649	RiMOD	0.425925925925926	0.148148148148148	0	3	0	11.11	0	27	20	TRUE	-	CHX -SHY5Y				Dark cryptic
NPIPB2	chr16:11937668-11963891	RiMOD	0.425925925925926	0.148148148148148	0	3	0	11.11	0	27	20		-	Brown-i3Cortical
ENDOV	chr17:80417945-80418442	RiMOD	0.425925925925926	0.148148148148148	0	2	0	7.41	0	27	20		+	Brown-SHSY5Y
DBT	chr1:100206636-100208210	RiMOD	0.425925925925926	0.148148148148148	0	4	0	14.81	0	27	20		-	CHX -SHY5Y				NMD rescued
ZBTB18	chr1:244048993-244053100	RiMOD	0.425925925925926	0.148148148148148	0	1	0	3.7	0	27	20		+	Seddighi-i3Cortical
ZKSCAN7	chr3:44570665-44582972	RiMOD	0.425925925925926	0.148148148148148	0	2	0	7.41	0	27	20		+	Vargas-i3LMN
ZBTB49	chr4:4301036-4301989	RiMOD	0.425925925925926	0.148148148148148	0	3	0	11.11	0	27	20		+	Brown-SHSY5Y
TENM2	chr5:167728855-167729629	RiMOD	0.425925925925926	0.148148148148148	0	2	0	7.41	0	27	20		+	Humphrey-i3Cortical
MED23	chr6:131586937-131587709	RiMOD	0.425925925925926	0.148148148148148	0	1	0	3.7	0	27	20		-	Ferguson-HeLA
ASPH	chr8:61503509-61518032	RiMOD	0.425925925925926	0.148148148148148	0	1	0	3.7	0	27	20		-	CHX -SHY5Y				NMD rescued
BCORP1	chrY:19559419-19566982	RiMOD	0.425925925925926	0.148148148148148	0	1	0	3.7	0	27	20		-	Brown-i3Cortical
SPAG4	chr20:35617240-35619195	Cord	0.543978386809269	0.150326797385621	0.244318181818182	6	46	3.92	6.53	153	704		+	Brown-SKNBE2
TMEM161A	chr19:19133210-19138426	Cord	0.548801433452169	0.150326797385621	0.241477272727273	7	48	4.58	6.82	153	704		-	Brown-SHSY5Y
CEP83	chr12:94410679-94411697	Cord	0.533190359477124	0.150326797385621	0.220170454545455	7	46	4.58	6.53	153	704		-	Brown-SHSY5Y, Vargas-i3LMN
ZRANB3	chr2:135345461-135345550	Cord	0.532605466428996	0.150326797385621	0.213068181818182	6	40	3.92	5.68	153	704		-	Seddighi-i3Cortical
KNDC1	chr10:133160569-133161085	Cord	0.527397133095663	0.150326797385621	0.211647727272727	6	55	3.92	7.81	153	704		+	Humphrey-i3Cortical, Klim-MotorNeuron, Seddighi-i3Cortical
ENSG00000259363	chr15:99877148-99882968	Cord	0.528033088235294	0.150326797385621	0.204545454545455	4	36	2.61	5.11	153	704		+	Humphrey-i3Cortical
NECAB2	chr16:83993614-83994302	Cord	0.518976530005942	0.150326797385621	0.193181818181818	6	29	3.92	4.12	153	704		+	Brown-i3Cortical, Humphrey-i3Cortical, Seddighi-i3Cortical, Vargas-i3LMN
POLR1A	chr2:86098760-86105700	Cord	0.523669600415924	0.150326797385621	0.191761363636364	3	28	1.96	3.98	153	704		-	Brown-SHSY5Y
GALNT11	chr7:152079408-152079565	Cord	0.51467803030303	0.150326797385621	0.186079545454545	6	27	3.92	3.84	153	704		+	CHX -SHY5Y				non-NMD rescued
EP400	chr12:131992230-132005077	Cord	0.520601232917409	0.150326797385621	0.183238636363636	1	32	0.65	4.55	153	704		+	Ferguson-HeLA, Ferguson-HeLA, Appocher-SKNBE2, Brown-i3Cortical, Brown-i3Cortical, Brown-SHSY5Y, Brown-SHSY5Y, Brown-SKNBE2, Brown-SKNBE2, Humphrey-i3Cortical, Humphrey-i3Cortical, Klim-MotorNeuron, Klim-MotorNeuron, Melamed-SHSY5Y, Melamed-SHSY5Y, Seddighi-i3Cortical, Seddighi-i3Cortical, Vargas-i3LMN, Vargas-i3LMN, UPF1 - i3Cortical, CHX -SHY5Y, SMG1i -SHY5Y, curve_experiments	Early	Early		non-NMD rescued	non-NMD rescued	non-NMD rescued
PLCB4	chr20:9401590-9403001	Cord	0.504470254010695	0.150326797385621	0.166193181818182	9	25	5.88	3.55	153	704		+	Brown-i3Cortical
FAM24B	chr10:122850520-122855645	Cord	0.505561125965538	0.150326797385621	0.164772727272727	7	30	4.58	4.26	153	704		-	Brown-SKNBE2
CTD-2323K18.1	chr15:75527261-75570230	Cord	0.505635398098634	0.150326797385621	0.164772727272727	5	23	3.27	3.27	153	704		-	Brown-SKNBE2
PGAP3	chr17:39674054-39684597	Cord	0.504312425727867	0.150326797385621	0.157670454545455	9	30	5.88	4.26	153	704		-	Humphrey-i3Cortical
ZNF382	chr19:36607622-36609468	Cord	0.498542409387998	0.150326797385621	0.147727272727273	6	23	3.92	3.27	153	704		+	Humphrey-i3Cortical
INVS	chr9:100099416-100101301	Cord	0.496328171420083	0.150326797385621	0.147727272727273	6	21	3.92	2.98	153	704		+	Brown-i3Cortical
OSBP2	chr22:30890973-30893463	Cord	0.502385992275698	0.150326797385621	0.146306818181818	5	28	3.27	3.98	153	704		+	Brown-SKNBE2, Brown-SKNBE2
DUS2	chr16:68051533-68053564	Cord	0.497966800356506	0.150326797385621	0.142045454545455	1	17	0.65	2.41	153	704	TRUE	+	SMG1i -SHY5Y						Dark cryptic
ZNF740	chr12:53181992-53185387	Cord	0.492298908199644	0.150326797385621	0.137784090909091	6	21	3.92	2.98	153	704		+	Brown-SHSY5Y, Brown-SHSY5Y
POC5	chr5:75712665-75712854	Cord	0.491523692810458	0.150326797385621	0.137784090909091	12	19	7.84	2.7	153	704		-	Brown-i3Cortical
STK4	chr20:44995257-45000392	Cord	0.491904337492573	0.150326797385621	0.136363636363636	4	27	2.61	3.84	153	704		+	Appocher-SKNBE2
THUMPD3-AS1	chr3:9388127-9390280	Cord	0.490098596256685	0.150326797385621	0.136363636363636	8	29	5.23	4.12	153	704		-	Brown-SHSY5Y
ADGRB3	chr6:69354328-69355825	Cord	0.492544934640523	0.150326797385621	0.136363636363636	2	18	1.31	2.56	153	704		+	Appocher-SKNBE2
CCDC65	chr12:48918472-48920930	Cord	0.491625816993464	0.150326797385621	0.134943181818182	8	25	5.23	3.55	153	704		+	Brown-i3Cortical
BBC3	chr19:47228446-47230217	Cord	0.491259098336304	0.150326797385621	0.134943181818182	5	24	3.27	3.41	153	704		-	Brown-i3Cortical
PLCB4	chr20:9403121-9405313	Cord	0.488060754604872	0.150326797385621	0.130681818181818	6	24	3.92	3.41	153	704		+	Vargas-i3LMN
GNB1L	chr22:19802216-19812285	Cord	0.490451388888889	0.150326797385621	0.129261363636364	4	22	2.61	3.12	153	704		-	CHX -SHY5Y				non-NMD rescued
CUL9	chr6:43198855-43199929	Cord	0.485544786096257	0.150326797385621	0.117897727272727	6	17	3.92	2.41	153	704		+	Brown-SKNBE2
TCTE1	chr6:44280390-44285964	Cord	0.482833853238265	0.150326797385621	0.116477272727273	8	31	5.23	4.4	153	704		-	Seddighi-i3Cortical
CORO7-PAM16	chr16:4365545-4367184	Cord	0.48077280154486	0.150326797385621	0.109375	2	12	1.31	1.7	153	704	TRUE	-	CHX -SHY5Y, SMG1i -SHY5Y				Dark cryptic		Dark cryptic
ESRRB	chr14:76407596-76439341	Cord	0.479449829174094	0.150326797385621	0.107954545454545	7	21	4.58	2.98	153	704		+	Humphrey-i3Cortical
MAPK8IP3	chr16:1745103-1747029	FTD frontal/temporal	0.786923076923077	0.153846153846154	0.6	117	68	90	97.14	130	70		+	curve_experiments	Early	Early
NYAP1	chr7:100489666-100490173	FTD frontal/temporal	0.64978021978022	0.153846153846154	0.471428571428571	4	10	3.08	14.29	130	70		+	CHX -SHY5Y				NMD rescued
TAL1	chr1:47224098-47229196	FTD frontal/temporal	0.638131868131868	0.153846153846154	0.428571428571429	8	14	6.15	20	130	70		-	Seddighi-i3Cortical
BRF1	chr14:105241414-105252394	FTD frontal/temporal	0.591648351648352	0.153846153846154	0.314285714285714	3	10	2.31	14.29	130	70	TRUE	-	SMG1i -SHY5Y						Dark cryptic
EMILIN1	chr2:27080952-27084415	FTD frontal/temporal	0.557637362637362	0.153846153846154	0.271428571428571	4	10	3.08	14.29	130	70		+	Brown-SHSY5Y
SPDYA	chr2:28815278-28818042	FTD frontal/temporal	0.536538461538462	0.153846153846154	0.228571428571429	0	0	0	0	130	70		+	Humphrey-i3Cortical
EPG5	chr18:45916582-45922341	FTD frontal/temporal	0.536538461538461	0.153846153846154	0.214285714285714	4	2	3.08	2.86	130	70		-	CHX -SHY5Y				non-NMD rescued
CHURC1-FNTB	chr14:65044443-65061181	FTD frontal/temporal	0.522142857142857	0.153846153846154	0.2	5	1	3.85	1.43	130	70		+	UPF1 - i3Cortical					NMD rescued
FUBP3	chr9:130619388-130620354	FTD frontal/temporal	0.524175824175824	0.153846153846154	0.2	3	2	2.31	2.86	130	70	TRUE	+	CHX -SHY5Y				Dark cryptic
SIDT2	chr11:117196034-117197008	FTD frontal/temporal	0.519725274725275	0.153846153846154	0.185714285714286	0	0	0	0	130	70		+	SMG1i -SHY5Y						Dark cryptic
CHAF1A	chr19:4410523-4418020	FTD frontal/temporal	0.521043956043956	0.153846153846154	0.185714285714286	6	2	4.62	2.86	130	70		+	SMG1i -SHY5Y						Dark cryptic
RTKN	chr2:74427592-74428848	FTD frontal/temporal	0.512637362637363	0.153846153846154	0.171428571428571	6	7	4.62	10	130	70		-	Brown-SHSY5Y
OPRM1	chr6:154083711-154089826	FTD frontal/temporal	0.512472527472527	0.153846153846154	0.171428571428571	6	2	4.62	2.86	130	70		+	Brown-SKNBE2
ACAT1	chr11:108131954-108134221	FTD frontal/temporal	0.502857142857143	0.153846153846154	0.157142857142857	5	2	3.85	2.86	130	70	TRUE	+	SMG1i -SHY5Y						Dark cryptic
DNAI4	chr1:66921401-66924662	FTD frontal/temporal	0.505604395604396	0.153846153846154	0.157142857142857	4	3	3.08	4.29	130	70		-	Humphrey-i3Cortical
FUBP3	chr9:130617895-130619327	FTD frontal/temporal	0.506153846153846	0.153846153846154	0.157142857142857	1	3	0.77	4.29	130	70	TRUE	+	CHX -SHY5Y, SMG1i -SHY5Y				Dark cryptic		Dark cryptic
POLL	chr10:101580416-101587246	FTD frontal/temporal	0.5	0.153846153846154	0.142857142857143	1	4	0.77	5.71	130	70		-	Klim-MotorNeuron, Klim-MotorNeuron
TVP23C	chr17:15506986-15545785	FTD frontal/temporal	0.499285714285714	0.153846153846154	0.142857142857143	3	2	2.31	2.86	130	70		-	Brown-SHSY5Y
ZNF565	chr19:36195156-36213019	FTD frontal/temporal	0.495274725274725	0.153846153846154	0.142857142857143	4	1	3.08	1.43	130	70		-	UPF1 - i3Cortical					NMD rescued
CDKAL1	chr6:21200892-21201110	FTD frontal/temporal	0.496153846153846	0.153846153846154	0.142857142857143	5	2	3.85	2.86	130	70		+	curve_experiments	Late		Late
RP11-706O15.1	chrX:3818500-3828506	FTD frontal/temporal	0.509175824175824	0.153846153846154	0.142857142857143	12	8	9.23	11.43	130	70		-	Brown-i3Cortical
DNMBP	chr10:99880361-99881103	FTD frontal/temporal	0.488956043956044	0.153846153846154	0.128571428571429	5	1	3.85	1.43	130	70		-	CHX -SHY5Y				NMD rescued
PLEKHA5	chr12:19291697-19304779	FTD frontal/temporal	0.493021978021978	0.153846153846154	0.128571428571429	6	2	4.62	2.86	130	70		+	Humphrey-i3Cortical
PRDM8	chr4:80197763-80201290	FTD frontal/temporal	0.488571428571429	0.153846153846154	0.128571428571429	4	3	3.08	4.29	130	70		+	CHX -SHY5Y				non-NMD rescued
LINC02210	chr17:45637401-45645901	FTD frontal/temporal	0.48010989010989	0.153846153846154	0.114285714285714	5	1	3.85	1.43	130	70		+	Humphrey-i3Cortical
ZNF236	chr18:76928106-76928974	FTD frontal/temporal	0.485494505494506	0.153846153846154	0.114285714285714	5	4	3.85	5.71	130	70		+	Brown-SKNBE2
CYP2C8	chr10:95043077-95058335	FTD frontal/temporal	0.47445054945055	0.153846153846154	0.1	4	2	3.08	2.86	130	70		-	Brown-i3Cortical
FAM157C	chr16:90168970-90169164	FTD frontal/temporal	0.471483516483516	0.153846153846154	0.1	6	3	4.62	4.29	130	70		+	Vargas-i3LMN
LINC02210	chr17:45637251-45645901	FTD frontal/temporal	0.473406593406593	0.153846153846154	0.1	8	2	6.15	2.86	130	70		+	Humphrey-i3Cortical, Humphrey-i3Cortical
SP2-AS1	chr17:47918571-47929821	FTD frontal/temporal	0.476648351648352	0.153846153846154	0.1	2	3	1.54	4.29	130	70		-	curve_experiments	Early		Early
ZRANB3	chr2:135345461-135345550	FTD frontal/temporal	0.478351648351648	0.153846153846154	0.1	1	1	0.77	1.43	130	70		-	Seddighi-i3Cortical
UBE2F-SCLY	chr2:238041896-238045682	FTD frontal/temporal	0.473516483516483	0.153846153846154	0.1	5	2	3.85	2.86	130	70	TRUE	+	CHX -SHY5Y				Dark cryptic
TUBE1	chr6:112076112-112076417	FTD frontal/temporal	0.474615384615385	0.153846153846154	0.1	2	0	1.54	0	130	70		-	Brown-i3Cortical
IKBKB	chr8:42322494-42325287	FTD frontal/temporal	0.471758241758242	0.153846153846154	0.1	6	3	4.62	4.29	130	70		+	CHX -SHY5Y				NMD rescued
MAP6	chr11:75607094-75607215	FTD frontal/temporal	0.467142857142857	0.153846153846154	0.0857142857142857	3	1	2.31	1.43	130	70		-	Humphrey-i3Cortical
LINC01237	chr2:241882635-241883286	FTD frontal/temporal	0.467252747252747	0.153846153846154	0.0857142857142857	4	2	3.08	2.86	130	70		+	SMG1i -SHY5Y						Dark cryptic
SCML1	chrX:17744219-17746018	FTD frontal/temporal	0.467252747252747	0.153846153846154	0.0857142857142857	4	1	3.08	1.43	130	70		+	Brown-SKNBE2
NPIPB2	chr16:11937668-11963891	FTD frontal/temporal	0.451648351648352	0.153846153846154	0.0571428571428571	5	0	3.85	0	130	70		-	Brown-i3Cortical
CNTN4	chr3:2866949-2900685	FTD frontal/temporal	0.451868131868132	0.153846153846154	0.0571428571428571	4	0	3.08	0	130	70		+	SMG1i -SHY5Y						Dark cryptic
CDH8	chr16:61901473-61918258	FTD frontal/temporal	0.444010989010989	0.153846153846154	0.0428571428571429	15	1	11.54	1.43	130	70		-	Vargas-i3LMN
CDC37	chr19:10403595-10419516	FTD frontal/temporal	0.445054945054945	0.153846153846154	0.0428571428571429	4	0	3.08	0	130	70		-	Seddighi-i3Cortical
ENDOV	chr17:80417945-80418442	FTD frontal/temporal	0.436868131868132	0.153846153846154	0.0285714285714286	5	0	3.85	0	130	70		+	Brown-SHSY5Y
NPIPB3	chr16:21403480-21403859	FTD frontal/temporal	0.423076923076923	0.153846153846154	0	0	0	0	0	130	70		-	Brown-SHSY5Y
NPIPB3	chr16:21403606-21403859	FTD frontal/temporal	0.423076923076923	0.153846153846154	0	0	0	0	0	130	70		-	Brown-SKNBE2
UGGT2	chr13:95949454-96013307	Cord	0.530938985442662	0.156862745098039	0.217329545454545	8	45	5.23	6.39	153	704		-	Humphrey-i3Cortical
LINC01237	chr2:241882635-241883286	Cord	0.524105949197861	0.156862745098039	0.208806818181818	7	39	4.58	5.54	153	704		+	SMG1i -SHY5Y						Dark cryptic
ZNF343	chr20:2472570-2492699	Cord	0.517658199643494	0.156862745098039	0.191761363636364	4	29	2.61	4.12	153	704	TRUE	-	SMG1i -SHY5Y						Dark cryptic
C11orf80	chr11:66762450-66796281	Cord	0.511920677361854	0.156862745098039	0.183238636363636	8	27	5.23	3.84	153	704		+	SMG1i -SHY5Y						Dark cryptic
NISCH	chr3:52489678-52490705	Cord	0.508745543672014	0.156862745098039	0.181818181818182	7	36	4.58	5.11	153	704		+	Brown-SHSY5Y
SLC25A24	chr1:108185954-108195432	Cord	0.508211712715389	0.156862745098039	0.178977272727273	5	36	3.27	5.11	153	704		-	Appocher-SKNBE2
SLC37A1	chr21:42502417-42518277	Cord	0.509112262329174	0.156862745098039	0.169034090909091	3	29	1.96	4.12	153	704		+	Humphrey-i3Cortical
NADK2	chr5:36227565-36241963	Cord	0.501694333036245	0.156862745098039	0.166193181818182	4	32	2.61	4.55	153	704		-	Brown-SHSY5Y
ENSG00000215154	chr16:2604374-2610462	Cord	0.505537915923946	0.156862745098039	0.164772727272727	6	20	3.92	2.84	153	704		+	Humphrey-i3Cortical
VRK3	chr19:50009289-50016024	Cord	0.505092283125372	0.156862745098039	0.164772727272727	3	19	1.96	2.7	153	704		-	Appocher-SKNBE2
CA5B	chrX:15769511-15772496	Cord	0.504544526143791	0.156862745098039	0.164772727272727	5	26	3.27	3.69	153	704	TRUE	+	CHX -SHY5Y				Dark cryptic
ADCY7	chr16:50308411-50309548	Cord	0.50479055258467	0.156862745098039	0.161931818181818	11	37	7.19	5.26	153	704		+	Brown-SHSY5Y
HDAC6	chrX:48816633-48818041	Cord	0.501958927510398	0.156862745098039	0.161931818181818	7	21	4.58	2.98	153	704		+	Brown-SHSY5Y, Brown-SHSY5Y
ZNF101	chr19:19668966-19678726	Cord	0.502488116458705	0.156862745098039	0.160511363636364	7	25	4.58	3.55	153	704		+	Brown-i3Cortical
SFI1	chr22:31613530-31614789	Cord	0.502891971182413	0.156862745098039	0.159090909090909	6	29	3.92	4.12	153	704		+	CHX -SHY5Y				NMD rescued
ETFDH	chr4:158681614-158682195	Cord	0.496806298276887	0.156862745098039	0.157670454545455	7	19	4.58	2.7	153	704		+	Humphrey-i3Cortical
BIVM	chr13:102799521-102805058	Cord	0.497957516339869	0.156862745098039	0.154829545454545	6	31	3.92	4.4	153	704		+	Brown-SHSY5Y, Brown-SHSY5Y
DNMBP	chr10:99880361-99881103	Cord	0.496267825311943	0.156862745098039	0.153409090909091	7	15	4.58	2.13	153	704		-	CHX -SHY5Y				NMD rescued
LINC00662	chr19:27715858-27727817	Cord	0.494838086749852	0.156862745098039	0.151988636363636	8	14	5.23	1.99	153	704		-	Humphrey-i3Cortical
NYAP1	chr7:100489666-100490173	Cord	0.498175690730838	0.156862745098039	0.149147727272727	9	23	5.88	3.27	153	704		+	CHX -SHY5Y				NMD rescued
GGCX	chr2:85553497-85555484	Cord	0.495046977124183	0.156862745098039	0.146306818181818	4	23	2.61	3.27	153	704		-	Brown-i3Cortical
ANKMY2	chr7:16615904-16619155	Cord	0.485995060903149	0.156862745098039	0.136363636363636	5	15	3.27	2.13	153	704	TRUE	-	CHX -SHY5Y				Dark cryptic
ANKRD7	chr7:118236926-118239913	Cord	0.487856506238859	0.156862745098039	0.132102272727273	4	15	2.61	2.13	153	704		+	Humphrey-i3Cortical
ZFAND4	chr10:45618260-45620780	Cord	0.484904188948307	0.156862745098039	0.127840909090909	6	24	3.92	3.41	153	704		-	Brown-i3Cortical
PUF60	chr8:143827536-143828984	Cord	0.484133615567439	0.156862745098039	0.126420454545455	10	23	6.54	3.27	153	704		-	Brown-SKNBE2
ANKRD18B	chr9:33536945-33539452	Cord	0.487225193107546	0.156862745098039	0.123579545454545	8	16	5.23	2.27	153	704	TRUE	+	CHX -SHY5Y				Dark cryptic
MICAL3	chr22:17906886-17907015	Cord	0.482703877005348	0.156862745098039	0.117897727272727	2	18	1.31	2.56	153	704		-	Humphrey-i3Cortical
XXbac-BPG246D15.9	chr6:32830806-32831149	Cord	0.478535353535354	0.156862745098039	0.116477272727273	8	16	5.23	2.27	153	704		-	Brown-i3Cortical, CHX -SHY5Y				Dark cryptic
ZSCAN22	chr19:58327520-58334752	Cord	0.478990270350565	0.156862745098039	0.112215909090909	4	19	2.61	2.7	153	704		+	SMG1i -SHY5Y						non-NMD rescued
CTC-490E21.12	chr19:40825916-40826564	Cord	0.47024472667855	0.156862745098039	0.0994318181818182	8	14	5.23	1.99	153	704		+	Seddighi-i3Cortical
ADGRB2	chr1:31740541-31741035	Cord	0.473076351752822	0.156862745098039	0.0994318181818182	11	29	7.19	4.12	153	704		-	UPF1 - i3Cortical					NMD rescued
DNM1	chr9:128250940-128253047	Motor Cortex	0.615124352985734	0.157303370786517	0.359550561797753	15	121	16.85	27.19	89	445		+	Brown-i3Cortical, Brown-i3Cortical, Humphrey-i3Cortical, Seddighi-i3Cortical, Seddighi-i3Cortical, Vargas-i3LMN, UPF1 - i3Cortical, CHX -SHY5Y, curve_experiments	Early		Early	NMD rescued	non-NMD rescued
FAM189B	chr1:155251164-155253625	Motor Cortex	0.558843580356016	0.157303370786517	0.265168539325843	6	33	6.74	7.42	89	445		-	Appocher-SKNBE2, Appocher-SKNBE2
CCDC113	chr16:58250440-58252727	Motor Cortex	0.538795606615326	0.157303370786517	0.235955056179775	5	36	5.62	8.09	89	445		+	Brown-SHSY5Y
ARAF	chrX:47561251-47562682	Motor Cortex	0.526991541472036	0.157303370786517	0.215730337078652	4	26	4.49	5.84	89	445		+	Brown-i3Cortical
DNAJC24	chr11:31429880-31430271	Motor Cortex	0.521436687286959	0.157303370786517	0.206741573033708	5	16	5.62	3.6	89	445		+	CHX -SHY5Y				NMD rescued
GAS2L3	chr12:100611263-100612000	Motor Cortex	0.525426082565333	0.157303370786517	0.206741573033708	3	24	3.37	5.39	89	445		+	Brown-SHSY5Y
CDHR1	chr10:84204605-84205732	Motor Cortex	0.524441358414341	0.157303370786517	0.202247191011236	2	26	2.25	5.84	89	445		+	Brown-SKNBE2
SCLT1	chr4:129076657-129082306	Motor Cortex	0.522067920717082	0.157303370786517	0.202247191011236	2	20	2.25	4.49	89	445		-	CHX -SHY5Y				NMD rescued
EXOC1	chr4:55892711-55896717	Motor Cortex	0.519631359676809	0.157303370786517	0.2	3	17	3.37	3.82	89	445		+	CHX -SHY5Y				NMD rescued
ADCK1	chr14:77830316-77859076	Motor Cortex	0.513230652695367	0.157303370786517	0.197752808988764	4	13	4.49	2.92	89	445		+	Brown-i3Cortical
EVI5	chr1:92513970-92518696	Motor Cortex	0.520022724403484	0.157303370786517	0.197752808988764	3	32	3.37	7.19	89	445		-	CHX -SHY5Y				NMD rescued
IKZF5	chr10:122996176-122996579	Motor Cortex	0.514871859613685	0.157303370786517	0.193258426966292	6	23	6.74	5.17	89	445		-	Brown-SHSY5Y
TSC1	chr9:132943706-132944543	Motor Cortex	0.516045953793713	0.157303370786517	0.18876404494382	1	18	1.12	4.04	89	445		-	Brown-SHSY5Y
REEP3	chr10:63610334-63614354	Motor Cortex	0.504292387324833	0.157303370786517	0.166292134831461	1	15	1.12	3.37	89	445	TRUE	+	SMG1i -SHY5Y						Dark cryptic
DERA	chr12:15960814-15962813	Motor Cortex	0.500896351470774	0.157303370786517	0.164044943820225	1	11	1.12	2.47	89	445		+	CHX -SHY5Y				NMD rescued
EEFSEC	chr3:128153823-128217868	Motor Cortex	0.505479106173463	0.157303370786517	0.164044943820225	4	11	4.49	2.47	89	445		+	CHX -SHY5Y				NMD rescued
BCAP29	chr7:107613732-107616261	Motor Cortex	0.501729579598536	0.157303370786517	0.164044943820225	5	14	5.62	3.15	89	445		+	CHX -SHY5Y				NMD rescued
TBCD	chr17:82900731-82911758	Motor Cortex	0.502562807726297	0.157303370786517	0.159550561797753	5	11	5.62	2.47	89	445		+	Appocher-SKNBE2, Appocher-SKNBE2, Melamed-SHSY5Y, Melamed-SHSY5Y
TTN-AS1	chr2:178614273-178615323	Motor Cortex	0.50438076000505	0.157303370786517	0.157303370786517	3	14	3.37	3.15	89	445		+	Brown-SKNBE2, Brown-SKNBE2
SDHAP1	chr3:195960086-195963292	Motor Cortex	0.501148844842823	0.157303370786517	0.157303370786517	3	12	3.37	2.7	89	445		-	CHX -SHY5Y				NMD rescued
MSH5-SAPCD1	chr6:31740062-31741163	Motor Cortex	0.502752177755334	0.157303370786517	0.157303370786517	1	10	1.12	2.25	89	445		+	Ferguson-HeLA
ENSG00000264187	chr17:17203098-17214985	Motor Cortex	0.503875773260952	0.157303370786517	0.155056179775281	2	10	2.25	2.25	89	445		-	Vargas-i3LMN
TMEM44	chr3:194593070-194604287	Motor Cortex	0.500467112738291	0.157303370786517	0.152808988764045	2	12	2.25	2.7	89	445		-	Brown-SHSY5Y
TRIO	chr5:14489817-14492567	Motor Cortex	0.494710263855574	0.157303370786517	0.152808988764045	5	7	5.62	1.57	89	445		+	Appocher-SKNBE2
DHRS4L2	chr14:23982586-23990182	Motor Cortex	0.500075748011615	0.157303370786517	0.150561797752809	2	19	2.25	4.27	89	445		+	Brown-SKNBE2
ATG14	chr14:55394715-55395940	Motor Cortex	0.496086352733241	0.157303370786517	0.150561797752809	3	21	3.37	4.72	89	445	TRUE	-	CHX -SHY5Y				Dark cryptic
ENSG00000272305	chr3:53087853-53092369	Motor Cortex	0.496591339477339	0.157303370786517	0.150561797752809	4	9	4.49	2.02	89	445		-	SMG1i -SHY5Y						Dark cryptic
ABCA7	chr19:1057429-1058146	Motor Cortex	0.500164120691832	0.157303370786517	0.146067415730337	0	11	0	2.47	89	445		+	Brown-SHSY5Y
BRD9	chr5:850602-859601	Motor Cortex	0.49799267769221	0.157303370786517	0.146067415730337	3	16	3.37	3.6	89	445		-	Brown-i3Cortical, Humphrey-i3Cortical
SNAP25	chr20:10277726-10306129	Motor Cortex	0.488978664310062	0.157303370786517	0.143820224719101	5	13	5.62	2.92	89	445		+	Appocher-SKNBE2
LIAS	chr4:39460962-39465046	Motor Cortex	0.489496275722762	0.157303370786517	0.139325842696629	2	12	2.25	2.7	89	445		+	Brown-i3Cortical
DNAJB6	chr7:157367483-157381836	Motor Cortex	0.490531498548163	0.157303370786517	0.139325842696629	3	15	3.37	3.37	89	445	TRUE	+	SMG1i -SHY5Y						Dark cryptic
SDHAF3	chr7:97117897-97160020	Motor Cortex	0.493435172326727	0.157303370786517	0.139325842696629	4	10	4.49	2.25	89	445	TRUE	+	SMG1i -SHY5Y						Dark cryptic
NISCH	chr3:52489678-52490705	Motor Cortex	0.491894962757228	0.157303370786517	0.137078651685393	4	13	4.49	2.92	89	445		+	Brown-SHSY5Y
E2F3	chr6:20403832-20488113	Motor Cortex	0.491162731978286	0.157303370786517	0.137078651685393	2	9	2.25	2.02	89	445		+	CHX -SHY5Y				non-NMD rescued
UNC13A	chr19:17623263-17623542	Motor Cortex	0.48515338972352	0.157303370786517	0.130337078651685	5	8	5.62	1.8	89	445		-	CHX -SHY5Y				non-NMD rescued
MRC2	chr17:62688960-62689894	Motor Cortex	0.484193914909734	0.157303370786517	0.128089887640449	5	5	5.62	1.12	89	445		+	Brown-SHSY5Y, Brown-SHSY5Y, Brown-SKNBE2, Brown-SKNBE2
RP11-706O15.1	chrX:3818500-3828506	Motor Cortex	0.47278121449312	0.157303370786517	0.128089887640449	7	36	7.87	8.09	89	445		-	Brown-i3Cortical
INVS	chr9:100126549-100129676	Motor Cortex	0.481353364474183	0.157303370786517	0.123595505617978	4	7	4.49	1.57	89	445		+	Brown-i3Cortical
CENPP	chr9:92345787-92347412	Motor Cortex	0.479459664183815	0.157303370786517	0.123595505617978	7	14	7.87	3.15	89	445		+	Seddighi-i3Cortical
AC138969.4	chr16:16317777-16318514	Motor Cortex	0.484105542229517	0.157303370786517	0.121348314606742	7	13	7.87	2.92	89	445		+	Brown-SHSY5Y
ZSCAN21	chr7:100058298-100063788	Motor Cortex	0.481012498421917	0.157303370786517	0.121348314606742	2	7	2.25	1.57	89	445	TRUE	+	SMG1i -SHY5Y						Dark cryptic
JMJD7-PLA2G4B	chr15:41844607-41845203	Motor Cortex	0.481681605857846	0.157303370786517	0.119101123595506	6	14	6.74	3.15	89	445		+	Brown-SHSY5Y, Brown-SHSY5Y
HAUS5	chr19:35617193-35617855	Motor Cortex	0.483360686781972	0.157303370786517	0.119101123595506	1	7	1.12	1.57	89	445		+	Brown-SHSY5Y, Brown-SHSY5Y
MTERF1	chr7:91802599-91880055	Motor Cortex	0.480886251735892	0.157303370786517	0.119101123595506	5	13	5.62	2.92	89	445	TRUE	-	SMG1i -SHY5Y						Dark cryptic
ZFYVE1	chr14:72993357-72997028	Motor Cortex	0.478260320666583	0.157303370786517	0.114606741573034	2	11	2.25	2.47	89	445	TRUE	-	UPF1 - i3Cortical					Dark cryptic
CPNE7	chr16:89580627-89580789	Motor Cortex	0.478336068678197	0.157303370786517	0.107865168539326	0	0	0	0	89	445		+	Vargas-i3LMN
PPARD	chr6:35411217-35421820	Motor Cortex	0.475331397550814	0.157303370786517	0.10561797752809	1	8	1.12	1.8	89	445	TRUE	+	CHX -SHY5Y				Dark cryptic
ARL9	chr4:56511347-56523697	Motor Cortex	0.472945335184951	0.157303370786517	0.103370786516854	3	7	3.37	1.57	89	445		+	Brown-SKNBE2
MAP6	chr11:75607094-75607215	Motor Cortex	0.47273071581871	0.157303370786517	0.101123595505618	1	8	1.12	1.8	89	445		-	Humphrey-i3Cortical
CTD-2201E18.3	chr5:43015150-43025846	Motor Cortex	0.470470900138871	0.157303370786517	0.101123595505618	4	10	4.49	2.25	89	445		-	Brown-SKNBE2
ARAF	chrX:47564157-47564797	Motor Cortex	0.472288852417624	0.157303370786517	0.101123595505618	1	11	1.12	2.47	89	445		+	CHX -SHY5Y				NMD rescued
PTPRN2	chr7:158205273-158249607	Motor Cortex	0.471720742330514	0.157303370786517	0.0966292134831461	3	21	3.37	4.72	89	445		-	Brown-i3Cortical, Humphrey-i3Cortical, Seddighi-i3Cortical, Vargas-i3LMN, UPF1 - i3Cortical, CHX -SHY5Y				non-NMD rescued	non-NMD rescued
RECQL4	chr8:144512062-144512144	Motor Cortex	0.468097462441611	0.157303370786517	0.0921348314606742	3	3	3.37	0.67	89	445		-	CHX -SHY5Y				NMD rescued
SFI1	chr22:31613530-31614789	Motor Cortex	0.468766569877541	0.157303370786517	0.0898876404494382	2	6	2.25	1.35	89	445		+	CHX -SHY5Y				NMD rescued
KLHDC4	chr16:87701033-87708350	Motor Cortex	0.464171190506249	0.157303370786517	0.0831460674157303	4	9	4.49	2.02	89	445		-	Brown-i3Cortical
KDM4A	chr1:43700759-43703617	Motor Cortex	0.462252240878677	0.157303370786517	0.0831460674157303	3	6	3.37	1.35	89	445		+	SMG1i -SHY5Y						Dark cryptic
PKD1P3	chr16:14919126-14919863	Motor Cortex	0.462012372175231	0.157303370786517	0.0786516853932584	6	8	6.74	1.8	89	445	TRUE	+	CHX -SHY5Y				Dark cryptic
ASMTL	chrX:1403585-1411357	Motor Cortex	0.455700037874006	0.157303370786517	0.0674157303370787	0	0	0	0	89	445		-	Brown-SHSY5Y
CRELD1	chr3:9937672-9940850	FTD frontal/temporal	0.723131868131868	0.161538461538462	0.585714285714286	27	40	20.77	57.14	130	70		+	Brown-SHSY5Y
NFATC4	chr14:24374466-24375975	FTD frontal/temporal	0.64554945054945	0.161538461538462	0.457142857142857	7	16	5.38	22.86	130	70		+	Appocher-SKNBE2, Appocher-SKNBE2
PCSK1N	chrX:48832341-48834422	FTD frontal/temporal	0.617802197802198	0.161538461538462	0.4	4	8	3.08	11.43	130	70		-	Humphrey-i3Cortical, UPF1 - i3Cortical, SMG1i -SHY5Y					non-NMD rescued	Dark cryptic
SLC22A17	chr14:23347212-23348161	FTD frontal/temporal	0.598241758241758	0.161538461538462	0.342857142857143	8	11	6.15	15.71	130	70		-	Brown-SHSY5Y, Brown-SHSY5Y
AGRN	chr1:1031899-1035277	FTD frontal/temporal	0.562692307692308	0.161538461538462	0.285714285714286	6	5	4.62	7.14	130	70		+	Vargas-i3LMN
DOCK4	chr7:111998503-112004048	FTD frontal/temporal	0.55467032967033	0.161538461538462	0.257142857142857	5	5	3.85	7.14	130	70		-	SMG1i -SHY5Y						Dark cryptic
DNM1	chr9:128252801-128253101	FTD frontal/temporal	0.555604395604396	0.161538461538462	0.257142857142857	5	7	3.85	10	130	70		+	CHX -SHY5Y				NMD rescued
CORO7	chr16:4357259-4358367	FTD frontal/temporal	0.546208791208791	0.161538461538462	0.242857142857143	4	6	3.08	8.57	130	70		-	Brown-SHSY5Y
SLC24A3	chr20:19683960-19684176	FTD frontal/temporal	0.544725274725275	0.161538461538462	0.242857142857143	7	6	5.38	8.57	130	70		+	Brown-i3Cortical, Humphrey-i3Cortical, Klim-MotorNeuron, Seddighi-i3Cortical, Vargas-i3LMN, UPF1 - i3Cortical					non-NMD rescued
TEKT4P2	chr21:9124421-9127489	FTD frontal/temporal	0.541208791208791	0.161538461538462	0.242857142857143	10	3	7.69	4.29	130	70		-	curve_experiments	Early	Early
IRF1	chr5:132484497-132486557	FTD frontal/temporal	0.524505494505495	0.161538461538462	0.242857142857143	7	5	5.38	7.14	130	70		-	Ferguson-HeLA
ZNF107	chr7:64679336-64690399	FTD frontal/temporal	0.549230769230769	0.161538461538462	0.242857142857143	4	9	3.08	12.86	130	70		+	Brown-SKNBE2
PSMA1	chr11:14600996-14610966	FTD frontal/temporal	0.525494505494506	0.161538461538462	0.214285714285714	6	5	4.62	7.14	130	70		-	Brown-SHSY5Y
FOXO3	chr6:108561829-108639493	FTD frontal/temporal	0.523461538461539	0.161538461538462	0.214285714285714	11	4	8.46	5.71	130	70	TRUE	+	SMG1i -SHY5Y						Dark cryptic
CCDC30	chr1:42580981-42581360	FTD frontal/temporal	0.525494505494505	0.161538461538462	0.2	6	4	4.62	5.71	130	70		+	Brown-SHSY5Y
CCDC77	chr12:418636-428761	FTD frontal/temporal	0.518901098901099	0.161538461538462	0.185714285714286	3	2	2.31	2.86	130	70		+	SMG1i -SHY5Y						Dark cryptic
PMM2	chr16:8849993-8853526	FTD frontal/temporal	0.512692307692308	0.161538461538462	0.185714285714286	5	4	3.85	5.71	130	70		+	Brown-SKNBE2
NBPF15	chr1:144424862-144427047	FTD frontal/temporal	0.508956043956044	0.161538461538462	0.185714285714286	9	3	6.92	4.29	130	70		-	Brown-SKNBE2
RP11-385F5.4	chr1:236547909-236550140	FTD frontal/temporal	0.497252747252747	0.161538461538462	0.157142857142857	13	5	10	7.14	130	70		-	Brown-SKNBE2
U2AF1L5	chr21:6496080-6497180	FTD frontal/temporal	0.495274725274725	0.161538461538462	0.142857142857143	6	6	4.62	8.57	130	70		-	CHX -SHY5Y				non-NMD rescued
SRRM4	chr12:119125479-119144539	FTD frontal/temporal	0.487527472527473	0.161538461538462	0.128571428571429	7	2	5.38	2.86	130	70		+	Seddighi-i3Cortical
CIDEB	chr14:24305867-24309988	FTD frontal/temporal	0.483736263736264	0.161538461538462	0.128571428571429	0	0	0	0	130	70		-	Ferguson-HeLA
PPP6R1	chr19:55240491-55240945	FTD frontal/temporal	0.470769230769231	0.161538461538462	0.1	6	3	4.62	4.29	130	70	TRUE	-	CHX -SHY5Y				Dark cryptic
KIF23	chr15:69425323-69426070	FTD frontal/temporal	0.462527472527473	0.161538461538462	0.0857142857142857	16	5	12.31	7.14	130	70		+	curve_experiments	Intermediate		Intermediate
PHKG2	chr16:30751259-30751549	FTD frontal/temporal	0.464285714285714	0.161538461538462	0.0857142857142857	4	1	3.08	1.43	130	70		+	CHX -SHY5Y				NMD rescued
ZSCAN32	chr16:3399195-3400945	FTD frontal/temporal	0.463021978021978	0.161538461538462	0.0857142857142857	2	1	1.54	1.43	130	70		-	Ferguson-HeLA
TMX3	chr18:68681545-68682925	FTD frontal/temporal	0.460494505494505	0.161538461538462	0.0857142857142857	7	0	5.38	0	130	70		-	Appocher-SKNBE2
NTNG1	chr1:107395326-107480611	FTD frontal/temporal	0.466208791208791	0.161538461538462	0.0857142857142857	4	1	3.08	1.43	130	70		+	Humphrey-i3Cortical
PPOX	chr1:161169720-161170620	FTD frontal/temporal	0.460934065934066	0.161538461538462	0.0857142857142857	3	1	2.31	1.43	130	70	TRUE	+	CHX -SHY5Y				Dark cryptic
MDC1	chr6:30705298-30705422	FTD frontal/temporal	0.458241758241758	0.161538461538462	0.0857142857142857	0	0	0	0	130	70		-	Melamed-SHSY5Y
PTPRN2	chr7:158310483-158316819	FTD frontal/temporal	0.463186813186813	0.161538461538462	0.0857142857142857	15	5	11.54	7.14	130	70		-	Humphrey-i3Cortical
KIF23	chr15:69423329-69425282	FTD frontal/temporal	0.454835164835165	0.161538461538462	0.0714285714285714	15	4	11.54	5.71	130	70		+	curve_experiments	Intermediate		Intermediate
INTS2	chr17:61881171-61884571	FTD frontal/temporal	0.455769230769231	0.161538461538462	0.0714285714285714	5	0	3.85	0	130	70	TRUE	-	CHX -SHY5Y				Dark cryptic
CYREN	chr7:135094582-135168786	FTD frontal/temporal	0.454945054945055	0.161538461538462	0.0714285714285714	5	1	3.85	1.43	130	70		-	UPF1 - i3Cortical					NMD rescued
KLHDC4	chr16:87701033-87708350	FTD frontal/temporal	0.449615384615385	0.161538461538462	0.0571428571428571	2	1	1.54	1.43	130	70		-	Brown-i3Cortical
ADGRL2	chr1:81690828-81761811	FTD frontal/temporal	0.448901098901099	0.161538461538462	0.0571428571428571	4	0	3.08	0	130	70		+	Brown-SHSY5Y
EPB41L1	chr20:36092157-36173764	FTD frontal/temporal	0.451428571428572	0.161538461538462	0.0571428571428571	5	2	3.85	2.86	130	70		+	Seddighi-i3Cortical
ARL9	chr4:56511347-56523697	FTD frontal/temporal	0.449285714285714	0.161538461538462	0.0571428571428571	7	0	5.38	0	130	70		+	Brown-SKNBE2
SPAG6	chr10:22401277-22416619	FTD frontal/temporal	0.43912087912088	0.161538461538462	0.0428571428571429	5	0	3.85	0	130	70		+	Humphrey-i3Cortical
SHANK1	chr19:50689279-50689705	FTD frontal/temporal	0.442142857142858	0.161538461538462	0.0428571428571429	4	0	3.08	0	130	70		-	CHX -SHY5Y				NMD rescued
CTD-2201E18.3	chr5:43015150-43025846	FTD frontal/temporal	0.426703296703297	0.161538461538462	0.0142857142857143	5	0	3.85	0	130	70		-	Brown-SKNBE2
SDHAP1	chr3:195960086-195963292	Cord	0.541104983660131	0.163398692810458	0.254261363636364	8	44	5.23	6.25	153	704		-	CHX -SHY5Y				NMD rescued
REEP3	chr10:63610334-63614354	Cord	0.545955882352941	0.163398692810458	0.25	7	59	4.58	8.38	153	704	TRUE	+	SMG1i -SHY5Y						Dark cryptic
MTERF1	chr7:91876978-91880055	Cord	0.534708296197267	0.163398692810458	0.231534090909091	6	45	3.92	6.39	153	704		-	Brown-SHSY5Y
CEP85L	chr6:118632611-118652700	Cord	0.523265745692216	0.163398692810458	0.215909090909091	11	31	7.19	4.4	153	704		-	Humphrey-i3Cortical
ELN	chr7:74060047-74060376	Cord	0.525141117052882	0.163398692810458	0.210227272727273	6	44	3.92	6.25	153	704		+	Brown-SKNBE2
RP11-101E5.7	chr9:61064005-61066334	Cord	0.515532159833631	0.163398692810458	0.210227272727273	12	34	7.84	4.83	153	704		-	Seddighi-i3Cortical
UBE3A	chr15:25415842-25438489	Cord	0.516242387106358	0.163398692810458	0.203125	5	29	3.27	4.12	153	704		-	Seddighi-i3Cortical
GHRHR	chr7:30984359-30985085	Cord	0.509757501485443	0.163398692810458	0.196022727272727	6	29	3.92	4.12	153	704		+	Humphrey-i3Cortical
ZSCAN32	chr16:3399195-3400945	Cord	0.515597147950089	0.163398692810458	0.194602272727273	6	39	3.92	5.54	153	704		-	Ferguson-HeLA
KNDC1	chr10:133160569-133161153	Cord	0.51754679144385	0.163398692810458	0.1875	6	39	3.92	5.54	153	704		+	Brown-i3Cortical
SNX2	chr5:122775211-122799692	Cord	0.508569147355912	0.163398692810458	0.184659090909091	6	42	3.92	5.97	153	704	TRUE	+	SMG1i -SHY5Y						Dark cryptic
INTS2	chr17:61884662-61884901	Cord	0.50918653446227	0.163398692810458	0.181818181818182	6	32	3.92	4.55	153	704	TRUE	-	CHX -SHY5Y				Dark cryptic
PPP6R1	chr19:55240491-55240945	Cord	0.511827837195484	0.163398692810458	0.180397727272727	8	26	5.23	3.69	153	704	TRUE	-	CHX -SHY5Y				Dark cryptic
CENPP	chr9:92345787-92347412	Cord	0.510286690433749	0.163398692810458	0.178977272727273	3	26	1.96	3.69	153	704		+	Seddighi-i3Cortical
ZNF213-AS1	chr16:3132103-3134634	Cord	0.507626819667261	0.163398692810458	0.170454545454545	2	26	1.31	3.69	153	704		-	Appocher-SKNBE2, Appocher-SKNBE2
BRD9	chr5:850602-859550	Cord	0.502418486333928	0.163398692810458	0.170454545454545	11	27	7.19	3.84	153	704		-	Brown-i3Cortical
UPF3A	chr13:114292283-114292370	Cord	0.50473020647653	0.163398692810458	0.169034090909091	7	19	4.58	2.7	153	704		+	Brown-SHSY5Y, Brown-SHSY5Y, Brown-SKNBE2, Seddighi-i3Cortical, Seddighi-i3Cortical
IFI27L1	chr14:94096965-94102477	Cord	0.501271910279263	0.163398692810458	0.164772727272727	5	23	3.27	3.27	153	704		+	Melamed-SHSY5Y
BRF1	chr14:105228913-105247071	Cord	0.499637923351159	0.163398692810458	0.163352272727273	9	26	5.88	3.69	153	704		-	Klim-MotorNeuron
TTC23	chr15:99161867-99162958	Cord	0.499925727866904	0.163398692810458	0.163352272727273	7	18	4.58	2.56	153	704		-	Brown-i3Cortical
OBSCN	chr1:228307531-228309099	Cord	0.503551136363637	0.163398692810458	0.163352272727273	12	32	7.84	4.55	153	704		+	Brown-SKNBE2
SSR4	chrX:153795753-153796434	Cord	0.496045008912656	0.163398692810458	0.159090909090909	3	20	1.96	2.84	153	704	TRUE	+	CHX -SHY5Y				Dark cryptic
TTLL4	chr2:218740584-218744331	Cord	0.499201574569222	0.163398692810458	0.15625	4	22	2.61	3.12	153	704		+	Seddighi-i3Cortical
CTD-3105H18.18	chr19:12457576-12484655	Cord	0.490952725787285	0.163398692810458	0.150568181818182	12	25	7.84	3.55	153	704		-	Brown-SHSY5Y
ABCA7	chr19:1057429-1058146	Cord	0.490901663695781	0.163398692810458	0.149147727272727	10	25	6.54	3.55	153	704		+	Brown-SHSY5Y
EML2	chr19:45621332-45624719	Cord	0.494030377302436	0.163398692810458	0.144886363636364	8	27	5.23	3.84	153	704		-	Brown-SHSY5Y
CHTF18	chr16:790671-791161	Cord	0.490047534165181	0.163398692810458	0.143465909090909	5	31	3.27	4.4	153	704		+	Brown-i3Cortical
NBPF9	chr1:149101379-149103271	Cord	0.488599227569816	0.163398692810458	0.137784090909091	3	23	1.96	3.27	153	704	TRUE	-	CHX -SHY5Y				Dark cryptic
ATP1B3	chr3:141916020-141916555	Cord	0.482852421271539	0.163398692810458	0.137784090909091	4	30	2.61	4.26	153	704		+	Humphrey-i3Cortical
CNTFR	chr9:34577328-34581095	Cord	0.488636363636364	0.163398692810458	0.137784090909091	5	23	3.27	3.27	153	704		-	Seddighi-i3Cortical, SMG1i -SHY5Y						Dark cryptic
NIPA1	chr15:22812253-22819288	Cord	0.488376411170529	0.163398692810458	0.133522727272727	7	20	4.58	2.84	153	704		+	Brown-SHSY5Y
NMNAT3	chr3:139572233-139573598	Cord	0.486830622400475	0.163398692810458	0.133522727272727	5	24	3.27	3.41	153	704		-	Humphrey-i3Cortical
DNAJC25	chr9:111640748-111642857	Cord	0.482281454248366	0.163398692810458	0.133522727272727	7	17	4.58	2.41	153	704		+	Brown-SHSY5Y, Humphrey-i3Cortical
RAD51AP1	chr12:4553147-4558857	Cord	0.484328579916815	0.163398692810458	0.129261363636364	3	25	1.96	3.55	153	704		+	Humphrey-i3Cortical
OIP5-AS1	chr15:41286100-41297834	Cord	0.479881535947713	0.163398692810458	0.129261363636364	6	16	3.92	2.27	153	704		+	Brown-SHSY5Y
DNAJC24	chr11:31429880-31430271	Cord	0.481120952168746	0.163398692810458	0.127840909090909	6	21	3.92	2.98	153	704		+	CHX -SHY5Y				NMD rescued
GPSM1	chr9:136337072-136337846	Cord	0.483706550802139	0.163398692810458	0.126420454545455	7	21	4.58	2.98	153	704		+	Brown-SHSY5Y, Brown-SHSY5Y
SIPA1L3	chr19:38101226-38101593	Cord	0.479106320558527	0.163398692810458	0.123579545454545	14	19	9.15	2.7	153	704		+	CHX -SHY5Y				NMD rescued
CCDC40	chr17:80037410-80038123	Cord	0.480763517528223	0.163398692810458	0.122159090909091	5	19	3.27	2.7	153	704		+	Brown-SKNBE2
SLC9A3	chr5:473382-475561	Cord	0.47991867201426	0.163398692810458	0.117897727272727	13	33	8.5	4.69	153	704		-	Vargas-i3LMN
GPX7	chr1:52602547-52604681	Cord	0.468225453060012	0.163398692810458	0.0994318181818182	5	21	3.27	2.98	153	704		+	Seddighi-i3Cortical
PPP1R16B	chr20:38883540-38889595	Cord	0.471999405822935	0.163398692810458	0.0980113636363636	5	16	3.27	2.27	153	704		+	Appocher-SKNBE2
NMNAT3	chr3:139561392-139572107	Cord	0.461624517231135	0.163398692810458	0.0923295454545454	11	16	7.19	2.27	153	704		-	Humphrey-i3Cortical
FHOD1	chr16:67237403-67237538	Cord	0.462497214795009	0.163398692810458	0.0866477272727273	0	0	0	0	153	704	TRUE	-	CHX -SHY5Y				Dark cryptic
PKD1P3	chr16:14919428-14920272	Cord	0.458245135175282	0.163398692810458	0.078125	4	17	2.61	2.41	153	704		+	Brown-SKNBE2
PFKP	chr10:3099819-3101365	Motor Cortex	0.611980810503724	0.168539325842697	0.348314606741573	30	187	33.71	42.02	89	445		+	Ferguson-HeLA, Brown-i3Cortical, Brown-SHSY5Y, Brown-SKNBE2, Humphrey-i3Cortical, Melamed-SHSY5Y, Seddighi-i3Cortical, Vargas-i3LMN, UPF1 - i3Cortical, CHX -SHY5Y, SMG1i -SHY5Y, curve_experiments	Early	Early	Early	non-NMD rescued	non-NMD rescued	NMD rescued
INSR	chr19:7169831-7170537	Motor Cortex	0.591844464082818	0.168539325842697	0.321348314606742	1	52	1.12	11.69	89	445		-	Brown-i3Cortical, Brown-SHSY5Y, Humphrey-i3Cortical, Seddighi-i3Cortical, Vargas-i3LMN, UPF1 - i3Cortical, curve_experiments	Early	Early	Early		non-NMD rescued
ZNF529	chr19:36572392-36573043	Motor Cortex	0.559765181163995	0.168539325842697	0.289887640449438	0	43	0	9.66	89	445		-	Ferguson-HeLA, Brown-i3Cortical, Brown-i3Cortical, Humphrey-i3Cortical, Humphrey-i3Cortical, Seddighi-i3Cortical, Seddighi-i3Cortical, Vargas-i3LMN, Vargas-i3LMN, UPF1 - i3Cortical, CHX -SHY5Y, SMG1i -SHY5Y, curve_experiments	Early	Early	Early	NMD rescued	non-NMD rescued	non-NMD rescued
AHNAK	chr11:62520469-62525360	Motor Cortex	0.567996465092791	0.168539325842697	0.285393258426966	0	0	0	0	89	445		-	Brown-SKNBE2
BBS7	chr4:121828728-121832060	Motor Cortex	0.562479484913521	0.168539325842697	0.28314606741573	5	45	5.62	10.11	89	445	TRUE	-	CHX -SHY5Y				Dark cryptic
ANKRD7	chr7:118236926-118239913	Motor Cortex	0.543832849387704	0.168539325842697	0.262921348314607	3	32	3.37	7.19	89	445		+	Humphrey-i3Cortical
SEPTIN7P13	chr1:223993047-223995895	Motor Cortex	0.540209569498801	0.168539325842697	0.253932584269663	2	28	2.25	6.29	89	445		+	Seddighi-i3Cortical
CCDC102B	chr18:68715426-68716528	Motor Cortex	0.538543113243278	0.168539325842697	0.242696629213483	2	25	2.25	5.62	89	445		+	Brown-SHSY5Y
KIAA0232	chr4:6830951-6842067	Motor Cortex	0.528721121070572	0.168539325842697	0.235955056179775	7	26	7.87	5.84	89	445		+	Brown-SHSY5Y
CACNA1C	chr12:2633712-2634297	Motor Cortex	0.526562302739553	0.168539325842697	0.229213483146067	4	27	4.49	6.07	89	445		+	Vargas-i3LMN
SNX25	chr4:185346650-185353485	Motor Cortex	0.528380255018306	0.168539325842697	0.229213483146067	5	40	5.62	8.99	89	445		+	Brown-i3Cortical
USP49	chr6:41891875-41895130	Motor Cortex	0.531990910238606	0.168539325842697	0.22247191011236	3	19	3.37	4.27	89	445		-	Brown-SKNBE2
BBS9	chr7:33349170-33357855	Motor Cortex	0.526650675419771	0.168539325842697	0.22247191011236	4	31	4.49	6.97	89	445		+	Brown-SHSY5Y
WARS2-AS1	chr1:119146836-119146924	Motor Cortex	0.520552960484787	0.168539325842697	0.21123595505618	2	31	2.25	6.97	89	445		+	UPF1 - i3Cortical					NMD rescued
SLC9A5	chr16:67249201-67266088	Motor Cortex	0.525022093170055	0.168539325842697	0.206741573033708	1	21	1.12	4.72	89	445	TRUE	+	CHX -SHY5Y				Dark cryptic
ZKSCAN7	chr3:44568433-44582972	Motor Cortex	0.516980179270294	0.168539325842697	0.204494382022472	5	26	5.62	5.84	89	445		+	Vargas-i3LMN, Vargas-i3LMN, curve_experiments	Early	Early
VPS37C	chr11:61132539-61133131	Motor Cortex	0.521828052013635	0.168539325842697	0.202247191011236	1	20	1.12	4.49	89	445	TRUE	-	SMG1i -SHY5Y						Dark cryptic
TMEM94	chr17:75491467-75492474	Motor Cortex	0.515439969700796	0.168539325842697	0.197752808988764	5	14	5.62	3.15	89	445		+	Brown-SHSY5Y
NBPF12	chr1:146951489-146960109	Motor Cortex	0.508471152632244	0.168539325842697	0.186516853932584	4	15	4.49	3.37	89	445		+	Brown-SKNBE2, Brown-SKNBE2
UBE3A	chr15:25415842-25438489	Motor Cortex	0.504456508016665	0.168539325842697	0.184269662921348	4	17	4.49	3.82	89	445		-	Seddighi-i3Cortical
SLC36A1	chr5:151449689-151458788	Motor Cortex	0.508736270672895	0.168539325842697	0.182022471910112	3	13	3.37	2.92	89	445		+	curve_experiments	Late		Late
SPTBN2	chr11:66721532-66727986	Motor Cortex	0.507688423178892	0.168539325842697	0.17752808988764	3	17	3.37	3.82	89	445		-	Ferguson-HeLA
GUSBP11	chr22:23683867-23705429	Motor Cortex	0.508799394015907	0.168539325842697	0.17752808988764	1	18	1.12	4.04	89	445		-	Brown-i3Cortical, Brown-i3Cortical
POLM	chr7:44074522-44076509	Motor Cortex	0.510970837015529	0.168539325842697	0.17752808988764	3	16	3.37	3.6	89	445		-	Ferguson-HeLA
RP11-96H19.1	chr12:46383695-46387747	Motor Cortex	0.50242393637167	0.168539325842697	0.173033707865169	5	15	5.62	3.37	89	445		+	Brown-SKNBE2
SHLD1	chr20:5773043-5773132	Motor Cortex	0.500732230778942	0.168539325842697	0.173033707865169	3	16	3.37	3.6	89	445		+	Vargas-i3LMN, curve_experiments	Late	Late
VEZT	chr12:95244009-95251940	Motor Cortex	0.499305643226865	0.168539325842697	0.170786516853933	4	12	4.49	2.7	89	445		+	Brown-SKNBE2
ZNF81	chrX:47895940-47979943	Motor Cortex	0.499608635273324	0.168539325842697	0.170786516853933	2	18	2.25	4.04	89	445		+	Brown-i3Cortical, Brown-SHSY5Y, Humphrey-i3Cortical, Seddighi-i3Cortical, CHX -SHY5Y				NMD rescued
DNAI4	chr1:66921401-66924662	Motor Cortex	0.495417245297311	0.168539325842697	0.164044943820225	2	15	2.25	3.37	89	445		-	Humphrey-i3Cortical
ABCB8	chr7:151036649-151040498	Motor Cortex	0.500037874005807	0.168539325842697	0.161797752808989	3	18	3.37	4.04	89	445		+	Brown-SHSY5Y, Brown-SHSY5Y
TBCE	chr1:235330602-235335242	Motor Cortex	0.494823885872996	0.168539325842697	0.159550561797753	2	14	2.25	3.15	89	445		+	Humphrey-i3Cortical
RP11-148K1.12	chr7:151075508-151076013	Motor Cortex	0.495859108698397	0.168539325842697	0.157303370786517	0	0	0	0	89	445		-	Brown-SHSY5Y, Brown-SKNBE2
HCFC1	chrX:153960414-153962222	Motor Cortex	0.500025249337205	0.168539325842697	0.157303370786517	1	20	1.12	4.49	89	445		-	Brown-SHSY5Y, Brown-SHSY5Y
TEAD4	chr12:2960353-2994738	Motor Cortex	0.491099608635273	0.168539325842697	0.152808988764045	5	12	5.62	2.7	89	445		+	Vargas-i3LMN
RP11-12J10.3	chr10:124787732-124789039	Motor Cortex	0.491617220047974	0.168539325842697	0.150561797752809	3	15	3.37	3.37	89	445		-	Appocher-SKNBE2
DNAJB12	chr10:72336696-72340789	Motor Cortex	0.49144047468754	0.168539325842697	0.150561797752809	1	13	1.12	2.92	89	445		-	Appocher-SKNBE2
NPIPB2	chr16:11937668-11941983	Motor Cortex	0.492033834111855	0.168539325842697	0.150561797752809	6	24	6.74	5.39	89	445		-	Brown-i3Cortical
BOLA2	chr16:29447026-29454191	Motor Cortex	0.490544123216766	0.168539325842697	0.148314606741573	5	15	5.62	3.37	89	445		-	Brown-SHSY5Y
SYNJ1	chr21:32688367-32693172	Motor Cortex	0.487754071455624	0.168539325842697	0.148314606741573	5	20	5.62	4.49	89	445	TRUE	-	CHX -SHY5Y				Dark cryptic
SULT4A1	chr22:43833734-43833989	Motor Cortex	0.489256407019316	0.168539325842697	0.146067415730337	2	15	2.25	3.37	89	445		-	CHX -SHY5Y				NMD rescued
RP11-22B23.1	chr12:9311831-9312875	Motor Cortex	0.486744097967428	0.168539325842697	0.141573033707865	5	20	5.62	4.49	89	445		+	Brown-SKNBE2
PLEC	chr8:143934200-143934318	Motor Cortex	0.48211084459033	0.168539325842697	0.137078651685393	5	15	5.62	3.37	89	445	TRUE	-	SMG1i -SHY5Y						Dark cryptic
CHTF18	chr16:790671-791161	Motor Cortex	0.482186592601944	0.168539325842697	0.132584269662921	3	6	3.37	1.35	89	445		+	Brown-i3Cortical
SERP1	chr3:150583202-150602944	Motor Cortex	0.484673652316627	0.168539325842697	0.132584269662921	6	12	6.74	2.7	89	445		-	Brown-SHSY5Y
GNPDA1	chr5:142012339-142012669	Motor Cortex	0.479270294154779	0.168539325842697	0.132584269662921	6	14	6.74	3.15	89	445		-	Humphrey-i3Cortical
PPP1R16B	chr20:38883540-38889595	Motor Cortex	0.480886251735892	0.168539325842697	0.130337078651685	3	9	3.37	2.02	89	445		+	Appocher-SKNBE2
LEF1	chr4:108073034-108078220	Motor Cortex	0.476013129655347	0.168539325842697	0.11685393258427	4	7	4.49	1.57	89	445	TRUE	-	SMG1i -SHY5Y						Dark cryptic
TTLL4	chr2:218740584-218744331	Motor Cortex	0.474245676051004	0.168539325842697	0.112359550561798	2	10	2.25	2.25	89	445		+	Seddighi-i3Cortical
TONSL	chr8:144440870-144442037	Motor Cortex	0.466064890796617	0.168539325842697	0.107865168539326	9	9	10.11	2.02	89	445		-	Brown-SKNBE2, Brown-SKNBE2
IRF1	chr5:132484497-132486557	Motor Cortex	0.464057568488827	0.168539325842697	0.098876404494382	8	11	8.99	2.47	89	445		-	Ferguson-HeLA
KCNT1	chr9:135768937-135770298	FTD frontal/temporal	0.623571428571429	0.169230769230769	0.414285714285714	8	13	6.15	18.57	130	70		+	Brown-SHSY5Y, Brown-SHSY5Y
CDHR1	chr10:84204605-84205732	FTD frontal/temporal	0.593846153846154	0.169230769230769	0.357142857142857	7	7	5.38	10	130	70		+	Brown-SKNBE2
WDR90	chr16:653803-655307	FTD frontal/temporal	0.576153846153846	0.169230769230769	0.314285714285714	8	8	6.15	11.43	130	70		+	Brown-SHSY5Y
BRD9	chr5:850602-859601	FTD frontal/temporal	0.558131868131868	0.169230769230769	0.285714285714286	12	7	9.23	10	130	70		-	Brown-i3Cortical, Humphrey-i3Cortical
SLC43A2	chr17:1583336-1590802	FTD frontal/temporal	0.561758241758242	0.169230769230769	0.271428571428571	9	9	6.92	12.86	130	70		-	CHX -SHY5Y				NMD rescued
STARD4	chr5:111506379-111512391	FTD frontal/temporal	0.537417582417582	0.169230769230769	0.242857142857143	8	2	6.15	2.86	130	70		-	Melamed-SHSY5Y, Melamed-SHSY5Y
ABCD1	chrX:153736911-153737157	FTD frontal/temporal	0.532692307692308	0.169230769230769	0.242857142857143	4	8	3.08	11.43	130	70		+	CHX -SHY5Y				NMD rescued
ZNF598	chr16:1998852-1999496	FTD frontal/temporal	0.535	0.169230769230769	0.228571428571429	6	6	4.62	8.57	130	70		-	Brown-SHSY5Y
EXOC1	chr4:55892711-55896717	FTD frontal/temporal	0.525384615384615	0.169230769230769	0.2	5	3	3.85	4.29	130	70		+	CHX -SHY5Y				NMD rescued
DNAJC24	chr11:31429880-31430271	FTD frontal/temporal	0.520109890109891	0.169230769230769	0.185714285714286	6	4	4.62	5.71	130	70		+	CHX -SHY5Y				NMD rescued
HAGLR	chr2:176177494-176177711	FTD frontal/temporal	0.513296703296703	0.169230769230769	0.185714285714286	12	6	9.23	8.57	130	70		-	Brown-SHSY5Y
DENND11	chr7:141674220-141682419	FTD frontal/temporal	0.511923076923077	0.169230769230769	0.185714285714286	5	3	3.85	4.29	130	70	TRUE	-	CHX -SHY5Y				Dark cryptic
BBS9	chr7:33349170-33357855	FTD frontal/temporal	0.511538461538461	0.169230769230769	0.185714285714286	11	7	8.46	10	130	70		+	Brown-SHSY5Y
ERI1	chr8:9013157-9016322	FTD frontal/temporal	0.512747252747253	0.169230769230769	0.185714285714286	4	6	3.08	8.57	130	70		+	CHX -SHY5Y				NMD rescued
ZNF396	chr18:35368445-35369316	FTD frontal/temporal	0.505384615384616	0.169230769230769	0.171428571428571	2	1	1.54	1.43	130	70		-	Humphrey-i3Cortical
CENPP	chr9:92345787-92347412	FTD frontal/temporal	0.50532967032967	0.169230769230769	0.171428571428571	6	3	4.62	4.29	130	70		+	Seddighi-i3Cortical
MED13L	chr12:116054357-116096669	FTD frontal/temporal	0.502967032967033	0.169230769230769	0.157142857142857	2	5	1.54	7.14	130	70		-	Brown-i3Cortical, Seddighi-i3Cortical, UPF1 - i3Cortical, CHX -SHY5Y, curve_experiments	Intermediate		Intermediate	NMD rescued	non-NMD rescued
CACNB3	chr12:48818558-48823344	FTD frontal/temporal	0.500439560439561	0.169230769230769	0.157142857142857	7	1	5.38	1.43	130	70		+	Brown-SHSY5Y
BCAP29	chr7:107613732-107616261	FTD frontal/temporal	0.49956043956044	0.169230769230769	0.157142857142857	3	4	2.31	5.71	130	70		+	CHX -SHY5Y				NMD rescued
ZNF157	chrX:47411919-47412369	FTD frontal/temporal	0.498131868131868	0.169230769230769	0.157142857142857	1	2	0.77	2.86	130	70		+	curve_experiments	Intermediate		Intermediate
PPP6R3	chr11:68554257-68558178	FTD frontal/temporal	0.492087912087912	0.169230769230769	0.142857142857143	6	3	4.62	4.29	130	70		+	CHX -SHY5Y				NMD rescued
UBE2Q2P2	chr15:82382879-82400660	FTD frontal/temporal	0.481868131868132	0.169230769230769	0.128571428571429	6	1	4.62	1.43	130	70		+	CHX -SHY5Y				NMD rescued
TTLL4	chr2:218740584-218744331	FTD frontal/temporal	0.476043956043956	0.169230769230769	0.128571428571429	7	0	5.38	0	130	70		+	Seddighi-i3Cortical
TSC1	chr9:132943706-132944543	FTD frontal/temporal	0.481098901098901	0.169230769230769	0.128571428571429	7	2	5.38	2.86	130	70		-	Brown-SHSY5Y
TKFC	chr11:61335937-61336204	FTD frontal/temporal	0.475769230769231	0.169230769230769	0.114285714285714	9	2	6.92	2.86	130	70		+	curve_experiments	Late		Late
SIK3	chr11:116893967-116896253	FTD frontal/temporal	0.466593406593406	0.169230769230769	0.1	8	2	6.15	2.86	130	70		-	Brown-SHSY5Y
PKD1P6	chr16:15128389-15130202	FTD frontal/temporal	0.462912087912088	0.169230769230769	0.1	4	2	3.08	2.86	130	70		-	Brown-SHSY5Y
GNPDA1	chr5:142012339-142012669	FTD frontal/temporal	0.468956043956044	0.169230769230769	0.1	2	2	1.54	2.86	130	70		-	Humphrey-i3Cortical
MOSPD1	chrX:134899534-134904737	FTD frontal/temporal	0.46478021978022	0.169230769230769	0.1	9	1	6.92	1.43	130	70		-	Humphrey-i3Cortical
CLTCL1	chr22:19183611-19191304	FTD frontal/temporal	0.459505494505495	0.169230769230769	0.0857142857142857	3	1	2.31	1.43	130	70		-	Brown-SHSY5Y
TNK2	chr3:195865128-195865259	FTD frontal/temporal	0.459450549450549	0.169230769230769	0.0857142857142857	0	0	0	0	130	70		-	Brown-SHSY5Y
AP4M1	chr7:100106003-100106403	FTD frontal/temporal	0.458241758241758	0.169230769230769	0.0857142857142857	4	1	3.08	1.43	130	70		+	Brown-SHSY5Y, Brown-SHSY5Y
P2RY6	chr11:73264649-73296485	FTD frontal/temporal	0.453846153846154	0.169230769230769	0.0714285714285714	5	2	3.85	2.86	130	70		+	Appocher-SKNBE2
UBE3A	chr15:25415842-25438489	FTD frontal/temporal	0.447142857142857	0.169230769230769	0.0571428571428571	5	1	3.85	1.43	130	70		-	Seddighi-i3Cortical
TMEM144	chr4:158244349-158245324	Cord	0.607559974747475	0.169934640522876	0.345170454545455	27	182	17.65	25.85	153	704		+	curve_experiments	Late	Late
SEPTIN7P13	chr1:223993047-223995895	Cord	0.537929849970291	0.169934640522876	0.248579545454545	4	47	2.61	6.68	153	704		+	Seddighi-i3Cortical
RASGEF1B	chr4:81802889-81824518	Cord	0.544317253416518	0.169934640522876	0.241477272727273	12	65	7.84	9.23	153	704		-	Humphrey-i3Cortical
C14orf93	chr14:22999156-23000959	Cord	0.524602644087939	0.169934640522876	0.21875	8	51	5.23	7.24	153	704		-	Humphrey-i3Cortical
ZNF527	chr19:37374045-37374158	Cord	0.519997771836007	0.169934640522876	0.210227272727273	11	39	7.19	5.54	153	704		+	Brown-i3Cortical
PDE9A	chr21:42687994-42697415	Cord	0.511085115864528	0.169934640522876	0.191761363636364	6	19	3.92	2.7	153	704		+	Vargas-i3LMN
LRSAM1	chr9:127462373-127478934	Cord	0.509242238562092	0.169934640522876	0.1875	7	35	4.58	4.97	153	704		+	Brown-SHSY5Y
BFAR	chr16:14648592-14661892	Cord	0.504614156268568	0.169934640522876	0.180397727272727	6	36	3.92	5.11	153	704		+	Melamed-SHSY5Y
RP11-22B23.1	chr12:9307314-9311550	Cord	0.507329731134878	0.169934640522876	0.177556818181818	10	42	6.54	5.97	153	704		+	Brown-SHSY5Y, Brown-SHSY5Y, Brown-SKNBE2
ASAP1	chr8:130361788-130401885	Cord	0.499921085858586	0.169934640522876	0.169034090909091	4	35	2.61	4.97	153	704		-	CHX -SHY5Y				NMD rescued
L3MBTL1	chr20:43515415-43528657	Cord	0.500083556149733	0.169934640522876	0.167613636363636	8	23	5.23	3.27	153	704		+	Brown-i3Cortical, Brown-i3Cortical, Seddighi-i3Cortical, Seddighi-i3Cortical, Vargas-i3LMN, Vargas-i3LMN, UPF1 - i3Cortical, CHX -SHY5Y, SMG1i -SHY5Y				NMD rescued	non-NMD rescued	Dark cryptic
ELAPOR1	chr1:109197654-109198573	Cord	0.498732731729055	0.169934640522876	0.166193181818182	3	17	1.96	2.41	153	704		+	Brown-i3Cortical, Brown-i3Cortical, Humphrey-i3Cortical, Humphrey-i3Cortical, Seddighi-i3Cortical, Seddighi-i3Cortical, Vargas-i3LMN, Vargas-i3LMN, UPF1 - i3Cortical					NMD rescued
HELLS	chr10:94557222-94558139	Cord	0.494220699643494	0.169934640522876	0.164772727272727	14	34	9.15	4.83	153	704	TRUE	+	CHX -SHY5Y				Dark cryptic
UNC13A	chr19:17623216-17623542	Cord	0.502529894533571	0.169934640522876	0.164772727272727	4	28	2.61	3.98	153	704		-	Humphrey-i3Cortical, Vargas-i3LMN, curve_experiments	Early	Early
PSMA1	chr11:14600996-14610966	Cord	0.494852012774807	0.169934640522876	0.159090909090909	3	30	1.96	4.26	153	704		-	Brown-SHSY5Y
NUP133	chr1:229487127-229487466	Cord	0.492781677064765	0.169934640522876	0.159090909090909	6	23	3.92	3.27	153	704	TRUE	-	SMG1i -SHY5Y						Dark cryptic
DUXAP9	chr14:19068568-19130636	Cord	0.495794340463458	0.169934640522876	0.157670454545455	3	26	1.96	3.69	153	704		+	SMG1i -SHY5Y						Dark cryptic
ATG14	chr14:55394715-55395940	Cord	0.492953431372549	0.169934640522876	0.15625	4	27	2.61	3.84	153	704	TRUE	-	CHX -SHY5Y				Dark cryptic
NADSYN1	chr11:71501426-71505568	Cord	0.494926284907903	0.169934640522876	0.154829545454545	8	28	5.23	3.98	153	704		+	Brown-i3Cortical
RABL6	chr9:136833051-136833181	Cord	0.497316919191919	0.169934640522876	0.154829545454545	0	0	0	0	153	704		+	Brown-SHSY5Y
SYNJ1	chr21:32688367-32693172	Cord	0.487796160130719	0.169934640522876	0.150568181818182	3	20	1.96	2.84	153	704	TRUE	-	CHX -SHY5Y				Dark cryptic
ZC2HC1C	chr14:75071396-75073571	Cord	0.486598521984551	0.169934640522876	0.147727272727273	8	18	5.23	2.56	153	704		+	Brown-SKNBE2
PATJ	chr1:61823079-61824445	Cord	0.492414958407606	0.169934640522876	0.147727272727273	2	27	1.31	3.84	153	704		+	Ferguson-HeLA, Seddighi-i3Cortical, Vargas-i3LMN
PLAUR	chr19:43667691-43668277	Cord	0.487958630421866	0.169934640522876	0.143465909090909	7	20	4.58	2.84	153	704		-	curve_experiments	Late		Late
STK38	chr6:36540207-36541769	Cord	0.48468137254902	0.169934640522876	0.137784090909091	4	23	2.61	3.27	153	704		-	Humphrey-i3Cortical
DOT1L	chr19:2205439-2206729	Cord	0.484365715983363	0.169934640522876	0.133522727272727	5	21	3.27	2.98	153	704		+	CHX -SHY5Y				NMD rescued
PKD1P4	chr16:18349744-18350890	Cord	0.480215760546643	0.169934640522876	0.132102272727273	16	45	10.46	6.39	153	704		-	Brown-SHSY5Y, Brown-SHSY5Y, Brown-SKNBE2
AC138969.4	chr16:16317777-16318923	Cord	0.47799688057041	0.169934640522876	0.129261363636364	14	42	9.15	5.97	153	704		+	Brown-SKNBE2
RFLNA	chr12:124149791-124195458	Cord	0.479449829174094	0.169934640522876	0.126420454545455	3	10	1.96	1.42	153	704		+	Seddighi-i3Cortical
KCNIP2-AS1	chr10:101827993-101828627	Cord	0.469158496732026	0.169934640522876	0.120738636363636	0	0	0	0	153	704		+	Brown-SHSY5Y
OBSCN	chr1:228279444-228280179	Cord	0.469283830956625	0.169934640522876	0.112215909090909	3	13	1.96	1.85	153	704		+	Brown-SKNBE2
KCTD13	chr16:29911153-29919531	Cord	0.465551656268568	0.169934640522876	0.0951704545454546	0	0	0	0	153	704	TRUE	-	SMG1i -SHY5Y						Dark cryptic
EML2	chr19:45638873-45639357	Cord	0.716642528223411	0.176470588235294	0.453125	148	696	96.73	98.86	153	704		-	Vargas-i3LMN
RALY	chr20:34072330-34075874	Cord	0.561348781937017	0.176470588235294	0.291193181818182	7	65	4.58	9.23	153	704	TRUE	+	CHX -SHY5Y, SMG1i -SHY5Y				Dark cryptic		Dark cryptic
TP53I11	chr11:44939281-44941003	Cord	0.545816622103387	0.176470588235294	0.271306818181818	9	74	5.88	10.51	153	704		-	Brown-i3Cortical
TTC33	chr5:40730343-40741864	Cord	0.535390671420083	0.176470588235294	0.238636363636364	4	48	2.61	6.82	153	704	TRUE	-	SMG1i -SHY5Y						Dark cryptic
ASPH	chr8:61503509-61518032	Cord	0.524844028520499	0.176470588235294	0.238636363636364	6	34	3.92	4.83	153	704		-	CHX -SHY5Y				NMD rescued
RASSF8-AS1	chr12:25947622-25955138	Cord	0.533078951277481	0.176470588235294	0.237215909090909	5	37	3.27	5.26	153	704		-	Humphrey-i3Cortical
VRK3	chr19:49981013-49981818	Cord	0.53012199197861	0.176470588235294	0.235795454545455	7	46	4.58	6.53	153	704	TRUE	-	CHX -SHY5Y, SMG1i -SHY5Y				Dark cryptic		Dark cryptic
SGMS1	chr10:50340464-50343492	Cord	0.529393196672608	0.176470588235294	0.234375	11	47	7.19	6.68	153	704		-	Brown-SHSY5Y
ZNF304	chr19:57351697-57352655	Cord	0.530043077837196	0.176470588235294	0.234375	7	50	4.58	7.1	153	704		+	Brown-SHSY5Y
EED	chr11:86256512-86264172	Cord	0.526088086749852	0.176470588235294	0.228693181818182	9	52	5.88	7.39	153	704	TRUE	+	SMG1i -SHY5Y						Dark cryptic
CRLS1	chr20:6015490-6026171	Cord	0.519050802139038	0.176470588235294	0.221590909090909	7	31	4.58	4.4	153	704		+	Brown-i3Cortical, Seddighi-i3Cortical
CDK5RAP1	chr20:33384873-33385650	Cord	0.519375742721331	0.176470588235294	0.21875	10	30	6.54	4.26	153	704	TRUE	-	SMG1i -SHY5Y						Dark cryptic
ZNF678	chr1:227655763-227677179	Cord	0.519528928995841	0.176470588235294	0.210227272727273	21	127	13.73	18.04	153	704		+	Brown-SKNBE2
ADCK1	chr14:77830316-77859076	Cord	0.50649881164587	0.176470588235294	0.203125	10	46	6.54	6.53	153	704		+	Brown-i3Cortical
FHOD1	chr16:67237780-67238312	Cord	0.516604463755199	0.176470588235294	0.197443181818182	0	0	0	0	153	704	TRUE	-	CHX -SHY5Y				Dark cryptic
EML3	chr11:62607099-62608201	Cord	0.503527926322044	0.176470588235294	0.193181818181818	12	31	7.84	4.4	153	704		-	Appocher-SKNBE2, Brown-SKNBE2, Brown-SKNBE2
RPS6KL1	chr14:74916520-74919845	Cord	0.507329731134878	0.176470588235294	0.193181818181818	7	26	4.58	3.69	153	704		-	Seddighi-i3Cortical
SLC39A9	chr14:69424202-69428562	Cord	0.507993538324421	0.176470588235294	0.191761363636364	8	41	5.23	5.82	153	704		+	Brown-SHSY5Y
SLC37A1	chr21:42563877-42565827	Cord	0.506503453654189	0.176470588235294	0.188920454545455	8	47	5.23	6.68	153	704		+	Brown-SHSY5Y, Brown-SHSY5Y
PRKAR1B	chr7:716846-727210	Cord	0.500608103089721	0.176470588235294	0.188920454545455	7	30	4.58	4.26	153	704		-	curve_experiments	Late		Late
ZNF583	chr19:56406447-56407026	Cord	0.505152629233512	0.176470588235294	0.1875	4	21	2.61	2.98	153	704		+	Brown-i3Cortical, CHX -SHY5Y				Dark cryptic
RNF152	chr18:61875093-61892795	Cord	0.501025883838384	0.176470588235294	0.186079545454545	7	32	4.58	4.55	153	704		-	Brown-SHSY5Y
DNAJC22	chr12:49349712-49349794	Cord	0.502850193107546	0.176470588235294	0.184659090909091	4	42	2.61	5.97	153	704		+	Klim-MotorNeuron
GBAP1	chr1:155218049-155227382	Cord	0.504372771836007	0.176470588235294	0.184659090909091	6	35	3.92	4.97	153	704		-	Brown-SHSY5Y, Brown-SHSY5Y
NPIPB2	chr16:11937668-11963891	Cord	0.501698975044563	0.176470588235294	0.180397727272727	9	40	5.88	5.68	153	704		-	Brown-i3Cortical
CHFR	chr12:132853573-132854243	Cord	0.502799131016043	0.176470588235294	0.177556818181818	9	32	5.88	4.55	153	704		-	Humphrey-i3Cortical
RP11-529F4.1	chr3:129390096-129393168	Cord	0.49948009506833	0.176470588235294	0.171875	12	41	7.84	5.82	153	704		+	CHX -SHY5Y				NMD rescued
BRD9	chr5:850602-859601	Cord	0.498602755496138	0.176470588235294	0.170454545454545	10	48	6.54	6.82	153	704		-	Brown-i3Cortical, Humphrey-i3Cortical
FAM149B1	chr10:73208786-73228060	Cord	0.493269087938206	0.176470588235294	0.167613636363636	4	15	2.61	2.13	153	704	TRUE	+	SMG1i -SHY5Y						Dark cryptic
SEPTIN8	chr5:132765529-132767686	Cord	0.499842171717172	0.176470588235294	0.167613636363636	8	25	5.23	3.55	153	704		-	UPF1 - i3Cortical					NMD rescued
CCDC32	chr15:40532302-40553595	Cord	0.494067513368984	0.176470588235294	0.163352272727273	5	26	3.27	3.69	153	704		-	Seddighi-i3Cortical
EME2	chr16:1773841-1775041	Cord	0.492832739156269	0.176470588235294	0.159090909090909	17	31	11.11	4.4	153	704		+	Brown-i3Cortical
SRP68	chr17:76064171-76064444	Cord	0.482467134581105	0.176470588235294	0.150568181818182	9	19	5.88	2.7	153	704	TRUE	-	SMG1i -SHY5Y						Dark cryptic
RC3H2	chr9:122883379-122888616	Cord	0.486394273618538	0.176470588235294	0.149147727272727	4	19	2.61	2.7	153	704		-	CHX -SHY5Y				NMD rescued
LHFPL2	chr5:78647574-78648499	Cord	0.481970439691028	0.176470588235294	0.144886363636364	11	29	7.19	4.12	153	704		-	Ferguson-HeLA, Brown-SHSY5Y, SMG1i -SHY5Y, curve_experiments	Intermediate		Intermediate			Dark cryptic
WWOX	chr16:78118500-78118955	Cord	0.480424650920974	0.176470588235294	0.137784090909091	2	18	1.31	2.56	153	704		+	curve_experiments	Late		Late
SIRT3	chr11:216718-224078	Cord	0.478846368092691	0.176470588235294	0.136363636363636	5	18	3.27	2.56	153	704		-	Melamed-SHSY5Y
GET1	chr21:39410937-39413873	Cord	0.478855652109329	0.176470588235294	0.133522727272727	4	21	2.61	2.98	153	704		+	Seddighi-i3Cortical
TNK2	chr3:195865128-195865259	Cord	0.474032605466429	0.176470588235294	0.126420454545455	0	0	0	0	153	704		-	Brown-SHSY5Y
GRIN1	chr9:137148791-137149009	Cord	0.474209001782531	0.176470588235294	0.123579545454545	6	28	3.92	3.98	153	704		+	CHX -SHY5Y				NMD rescued
RALY	chr20:34072330-34076702	Cord	0.47076463161022	0.176470588235294	0.117897727272727	7	21	4.58	2.98	153	704		+	Brown-SKNBE2, Brown-SKNBE2, CHX -SHY5Y				non-NMD rescued
ENSG00000291203	chr4:119494523-119499742	Cord	0.471600193107546	0.176470588235294	0.117897727272727	5	19	3.27	2.7	153	704		+	Vargas-i3LMN
LINC00265	chr7:39772430-39779271	Cord	0.472904597445039	0.176470588235294	0.117897727272727	7	13	4.58	1.85	153	704	TRUE	+	CHX -SHY5Y				Dark cryptic
ACVR1	chr2:157818559-157874864	Cord	0.465825534759358	0.176470588235294	0.106534090909091	11	21	7.19	2.98	153	704		-	Vargas-i3LMN
AGRN	chr1:1031899-1035277	Cord	0.457228535353535	0.176470588235294	0.0880681818181818	11	6	7.19	0.85	153	704		+	Vargas-i3LMN
DCTN1	chr2:74371728-74377432	FTD frontal/temporal	0.734175824175824	0.176923076923077	0.542857142857143	130	70	100	100	130	70		-	Vargas-i3LMN
NCOA7	chr6:125885343-125888939	FTD frontal/temporal	0.721263736263737	0.176923076923077	0.542857142857143	108	65	83.08	92.86	130	70		+	curve_experiments	Early	Early
UNC13A	chr19:17618962-17624829	FTD frontal/temporal	0.592692307692308	0.176923076923077	0.457142857142857	19	17	14.62	24.29	130	70		-	Brown-SHSY5Y, Brown-SHSY5Y
ARHGAP22	chr10:48555550-48604763	FTD frontal/temporal	0.609065934065934	0.176923076923077	0.4	7	11	5.38	15.71	130	70		-	Vargas-i3LMN, Vargas-i3LMN, curve_experiments	Early	Early
FAM189B	chr1:155248473-155251095	FTD frontal/temporal	0.592307692307693	0.176923076923077	0.371428571428571	7	13	5.38	18.57	130	70		-	Brown-SHSY5Y
NFATC4	chr14:24375715-24376294	FTD frontal/temporal	0.567417582417583	0.176923076923077	0.342857142857143	7	8	5.38	11.43	130	70		+	Seddighi-i3Cortical
ANK2	chr4:113346022-113363338	FTD frontal/temporal	0.574725274725275	0.176923076923077	0.328571428571429	4	9	3.08	12.86	130	70	TRUE	+	SMG1i -SHY5Y						Dark cryptic
CADPS	chr3:62530812-62532871	FTD frontal/temporal	0.563186813186813	0.176923076923077	0.314285714285714	110	56	84.62	80	130	70		-	Vargas-i3LMN
TUBB6	chr18:12311053-12344049	FTD frontal/temporal	0.556868131868132	0.176923076923077	0.3	8	10	6.15	14.29	130	70		+	Brown-SKNBE2
ZNF208	chr19:21971988-21972913	FTD frontal/temporal	0.545934065934066	0.176923076923077	0.257142857142857	0	0	0	0	130	70		-	Brown-SKNBE2
PCDHB9	chr5:141187353-141188538	FTD frontal/temporal	0.53521978021978	0.176923076923077	0.257142857142857	13	6	10	8.57	130	70		+	Seddighi-i3Cortical
PPCDC	chr15:75023626-75048553	FTD frontal/temporal	0.526868131868132	0.176923076923077	0.242857142857143	7	5	5.38	7.14	130	70		+	SMG1i -SHY5Y						Dark cryptic
CCDC66	chr3:56559594-56560862	FTD frontal/temporal	0.535604395604395	0.176923076923077	0.242857142857143	6	2	4.62	2.86	130	70		+	Humphrey-i3Cortical
XRRA1	chr11:74930372-74936884	FTD frontal/temporal	0.517417582417582	0.176923076923077	0.214285714285714	6	4	4.62	5.71	130	70		-	Humphrey-i3Cortical
UPF3A	chr13:114292455-114292585	FTD frontal/temporal	0.525934065934066	0.176923076923077	0.214285714285714	4	1	3.08	1.43	130	70		+	Vargas-i3LMN
NADSYN1	chr11:71501426-71505568	FTD frontal/temporal	0.511978021978022	0.176923076923077	0.2	6	2	4.62	2.86	130	70		+	Brown-i3Cortical
GUSBP11	chr22:23683867-23705429	FTD frontal/temporal	0.510769230769231	0.176923076923077	0.2	5	4	3.85	5.71	130	70		-	Brown-i3Cortical, Brown-i3Cortical
ARHGEF25	chr12:57612896-57613264	FTD frontal/temporal	0.507857142857143	0.176923076923077	0.185714285714286	2	3	1.54	4.29	130	70		+	Brown-SHSY5Y
SPART	chr13:36336358-36346582	FTD frontal/temporal	0.496923076923077	0.176923076923077	0.171428571428571	6	3	4.62	4.29	130	70		-	Seddighi-i3Cortical
ZNF101	chr19:19668966-19678726	FTD frontal/temporal	0.496428571428571	0.176923076923077	0.171428571428571	4	2	3.08	2.86	130	70		+	Brown-i3Cortical
INPPL1	chr11:72233163-72233655	FTD frontal/temporal	0.487967032967033	0.176923076923077	0.157142857142857	6	1	4.62	1.43	130	70		+	Brown-SHSY5Y
RPL31	chr2:101006071-101017859	FTD frontal/temporal	0.498626373626374	0.176923076923077	0.157142857142857	3	7	2.31	10	130	70		+	Brown-SHSY5Y
AIG1	chr6:143165183-143187388	FTD frontal/temporal	0.487142857142857	0.176923076923077	0.157142857142857	7	4	5.38	5.71	130	70		+	Brown-SHSY5Y
BCAT1	chr12:24902315-24902947	FTD frontal/temporal	0.481593406593406	0.176923076923077	0.142857142857143	9	3	6.92	4.29	130	70		-	Appocher-SKNBE2
GGCX	chr2:85553497-85555484	FTD frontal/temporal	0.480164835164835	0.176923076923077	0.142857142857143	3	1	2.31	1.43	130	70		-	Brown-i3Cortical
HILPDA-AS1	chr7:128466685-128467305	FTD frontal/temporal	0.49043956043956	0.176923076923077	0.142857142857143	7	4	5.38	5.71	130	70		+	Humphrey-i3Cortical
DGKA	chr12:55939529-55940314	FTD frontal/temporal	0.481648351648352	0.176923076923077	0.128571428571429	2	4	1.54	5.71	130	70		+	Brown-SHSY5Y, Brown-SHSY5Y
RP6-65G23.3	chr14:70809939-70810081	FTD frontal/temporal	0.471813186813187	0.176923076923077	0.128571428571429	4	4	3.08	5.71	130	70		+	Brown-SHSY5Y
CLCC1	chr1:108940142-108943475	FTD frontal/temporal	0.478956043956044	0.176923076923077	0.128571428571429	6	1	4.62	1.43	130	70		-	Melamed-SHSY5Y
TOR1AIP2	chr1:179848348-179850845	FTD frontal/temporal	0.46967032967033	0.176923076923077	0.114285714285714	4	2	3.08	2.86	130	70	TRUE	-	CHX -SHY5Y				Dark cryptic
NUP133	chr1:229487127-229487466	FTD frontal/temporal	0.470054945054945	0.176923076923077	0.114285714285714	9	2	6.92	2.86	130	70	TRUE	-	SMG1i -SHY5Y						Dark cryptic
ARAF	chrX:47564157-47564797	FTD frontal/temporal	0.469340659340659	0.176923076923077	0.114285714285714	2	1	1.54	1.43	130	70		+	CHX -SHY5Y				NMD rescued
BTN2A2	chr6:26383313-26383792	FTD frontal/temporal	0.454505494505494	0.176923076923077	0.0857142857142857	6	2	4.62	2.86	130	70		+	Brown-SHSY5Y
OIP5-AS1	chr15:41286100-41297834	FTD frontal/temporal	0.450164835164835	0.176923076923077	0.0714285714285714	6	0	4.62	0	130	70		+	Brown-SHSY5Y
CENPS-CORT	chr1:10430568-10451377	FTD frontal/temporal	0.441208791208791	0.176923076923077	0.0571428571428571	4	1	3.08	1.43	130	70		+	Ferguson-HeLA
ALS2	chr2:201768945-201779979	FTD frontal/temporal	0.435549450549451	0.176923076923077	0.0428571428571429	14	3	10.77	4.29	130	70		-	Brown-SHSY5Y
ZNF717	chr3:75732121-75737195	FTD frontal/temporal	0.433021978021978	0.176923076923077	0.0428571428571429	7	0	5.38	0	130	70		-	UPF1 - i3Cortical					non-NMD rescued
KCNQ1	chr11:2583545-2587570	Motor Cortex	0.552872112107057	0.179775280898876	0.28314606741573	6	33	6.74	7.42	89	445		+	Brown-SKNBE2, Brown-SKNBE2
THBS2	chr6:169233017-169237170	Motor Cortex	0.557694735513193	0.179775280898876	0.274157303370787	6	59	6.74	13.26	89	445		-	curve_experiments	Late	Late
RWDD1	chr6:116572985-116580295	Motor Cortex	0.553806337583639	0.179775280898876	0.269662921348315	3	30	3.37	6.74	89	445		+	Appocher-SKNBE2
RANGAP1	chr22:41282833-41284901	Motor Cortex	0.543959096073728	0.179775280898876	0.267415730337079	2	33	2.25	7.42	89	445		-	Seddighi-i3Cortical
KCNMA1	chr10:77001580-77008185	Motor Cortex	0.535614190127509	0.179775280898876	0.265168539325843	7	25	7.87	5.62	89	445		-	Humphrey-i3Cortical, Seddighi-i3Cortical
RPL31	chr2:101006071-101017859	Motor Cortex	0.54355510667845	0.179775280898876	0.265168539325843	3	25	3.37	5.62	89	445		+	Brown-SHSY5Y
C2CD3	chr11:74123135-74129187	Motor Cortex	0.539161722004798	0.179775280898876	0.251685393258427	5	34	5.62	7.64	89	445		-	Brown-SHSY5Y
XPO4	chr13:20799339-20800113	Motor Cortex	0.527244034844085	0.179775280898876	0.240449438202247	3	21	3.37	4.72	89	445		-	Brown-SHSY5Y, Melamed-SHSY5Y, Seddighi-i3Cortical, Vargas-i3LMN, UPF1 - i3Cortical					Dark cryptic
FAM189B	chr1:155248473-155251095	Motor Cortex	0.529857341244792	0.179775280898876	0.240449438202247	3	38	3.37	8.54	89	445		-	Brown-SHSY5Y
FSD1L	chr9:105512936-105546358	Motor Cortex	0.535778310819341	0.179775280898876	0.240449438202247	3	30	3.37	6.74	89	445		+	Brown-SHSY5Y
TPGS2	chr18:36787079-36794224	Motor Cortex	0.527660648907966	0.179775280898876	0.233707865168539	3	24	3.37	5.39	89	445		-	Seddighi-i3Cortical, UPF1 - i3Cortical					non-NMD rescued
ADCY8	chr8:130894218-130903772	Motor Cortex	0.51994697639187	0.179775280898876	0.231460674157303	4	24	4.49	5.39	89	445		-	UPF1 - i3Cortical					NMD rescued
CLDN15	chr7:101234442-101236747	Motor Cortex	0.521512435298574	0.179775280898876	0.229213483146067	3	32	3.37	7.19	89	445		-	Humphrey-i3Cortical
TBC1D24	chr16:2497113-2498242	Motor Cortex	0.525489205908345	0.179775280898876	0.224719101123596	4	34	4.49	7.64	89	445		+	Brown-SHSY5Y, Brown-SHSY5Y
ATP7A	chrX:78011674-78014662	Motor Cortex	0.514581492235829	0.179775280898876	0.224719101123596	4	24	4.49	5.39	89	445		+	Humphrey-i3Cortical, Humphrey-i3Cortical
CYB561D1	chr1:109494287-109495756	Motor Cortex	0.51876025754324	0.179775280898876	0.22247191011236	5	26	5.62	5.84	89	445		+	Humphrey-i3Cortical
KNDC1	chr10:133160569-133161091	Motor Cortex	0.52546395657114	0.179775280898876	0.220224719101124	4	17	4.49	3.82	89	445		+	Brown-i3Cortical, Seddighi-i3Cortical, Vargas-i3LMN
SLC2A11	chr22:23882869-23883949	Motor Cortex	0.524390859739932	0.179775280898876	0.217977528089888	4	28	4.49	6.29	89	445		+	Brown-i3Cortical
TCF19	chr6:31158722-31159143	Motor Cortex	0.518810756217649	0.179775280898876	0.217977528089888	9	41	10.11	9.21	89	445		+	Brown-SHSY5Y
LLNLR-271E8.1	chr19:58589114-58589211	Motor Cortex	0.511879813154905	0.179775280898876	0.204494382022472	4	19	4.49	4.27	89	445		+	Brown-SHSY5Y
TPM3P9	chr19:53432028-53433580	Motor Cortex	0.510819340992299	0.179775280898876	0.202247191011236	4	23	4.49	5.17	89	445		+	SMG1i -SHY5Y						Dark cryptic
RFWD3	chr16:74632673-74644362	Motor Cortex	0.510150233556369	0.179775280898876	0.195505617977528	2	25	2.25	5.62	89	445		-	Brown-i3Cortical
AIG1	chr6:143165183-143187388	Motor Cortex	0.50314354248201	0.179775280898876	0.193258426966292	6	21	6.74	4.72	89	445		+	Brown-SHSY5Y
H1-10-AS1	chr3:129315638-129318543	Motor Cortex	0.502992046458781	0.179775280898876	0.191011235955056	3	22	3.37	4.94	89	445		+	Brown-SHSY5Y
EMILIN1	chr2:27085008-27085678	Motor Cortex	0.500946850145184	0.179775280898876	0.18876404494382	6	20	6.74	4.49	89	445		+	Brown-SHSY5Y, Brown-SHSY5Y
CBWD2	chr2:113462494-113482177	Motor Cortex	0.503673778563313	0.179775280898876	0.186516853932584	6	20	6.74	4.49	89	445		+	CHX -SHY5Y				NMD rescued
U2AF1L5	chr21:6496080-6497180	Motor Cortex	0.499911627319783	0.179775280898876	0.182022471910112	5	20	5.62	4.49	89	445		-	CHX -SHY5Y				non-NMD rescued
CLTCL1	chr22:19183611-19191304	Motor Cortex	0.502651180406514	0.179775280898876	0.179775280898876	3	16	3.37	3.6	89	445		-	Brown-SHSY5Y
SPATA5	chr4:122947488-122949473	Motor Cortex	0.498257795732862	0.179775280898876	0.179775280898876	2	12	2.25	2.7	89	445		+	SMG1i -SHY5Y						non-NMD rescued
SLC4A3	chr2:219629421-219630153	Motor Cortex	0.495429869965913	0.179775280898876	0.17752808988764	5	13	5.62	2.92	89	445		+	Brown-SHSY5Y, Brown-SHSY5Y, Brown-SKNBE2
IAH1	chr2:9473899-9475987	Motor Cortex	0.496528216134326	0.179775280898876	0.173033707865169	3	14	3.37	3.15	89	445		+	Humphrey-i3Cortical
PTH1R	chr3:46901860-46903270	Motor Cortex	0.49866178512814	0.179775280898876	0.173033707865169	3	15	3.37	3.37	89	445		+	Brown-SHSY5Y, Brown-SHSY5Y
SLC19A1	chr21:45511223-45525817	Motor Cortex	0.494647140512562	0.179775280898876	0.170786516853933	5	16	5.62	3.6	89	445		-	Vargas-i3LMN, CHX -SHY5Y, curve_experiments	Late		Late	NMD rescued
XRRA1	chr11:74930372-74936884	Motor Cortex	0.493473046332534	0.179775280898876	0.168539325842697	5	12	5.62	2.7	89	445		-	Humphrey-i3Cortical
ZNF157	chrX:47411919-47412369	Motor Cortex	0.489710895089004	0.179775280898876	0.161797752808989	3	18	3.37	4.04	89	445		+	curve_experiments	Intermediate		Intermediate
ABCC1	chr16:16033170-16033289	Motor Cortex	0.491503598030552	0.179775280898876	0.157303370786517	5	20	5.62	4.49	89	445		+	Seddighi-i3Cortical, Vargas-i3LMN, CHX -SHY5Y				NMD rescued
DYNLT2B	chr3:196316842-196316974	Motor Cortex	0.488574674914784	0.179775280898876	0.155056179775281	4	19	4.49	4.27	89	445		-	Brown-SHSY5Y
IKBKB	chr8:42322494-42325287	Motor Cortex	0.484269662921348	0.179775280898876	0.155056179775281	6	12	6.74	2.7	89	445		+	CHX -SHY5Y				NMD rescued
SDHAP3	chr5:1579507-1584984	Motor Cortex	0.489003913647267	0.179775280898876	0.152808988764045	4	11	4.49	2.47	89	445		-	Ferguson-HeLA
RP11-242D8.1	chr17:43159068-43159584	Motor Cortex	0.484976644363086	0.179775280898876	0.146067415730337	3	8	3.37	1.8	89	445		-	Seddighi-i3Cortical
INVS	chr9:100126549-100128415	Motor Cortex	0.483853048857467	0.179775280898876	0.146067415730337	3	8	3.37	1.8	89	445		+	Humphrey-i3Cortical
PRKG2	chr4:81110611-81110808	Motor Cortex	0.487097588688297	0.179775280898876	0.143820224719101	2	6	2.25	1.35	89	445		-	Seddighi-i3Cortical
PTPN18	chr2:130370964-130372257	Motor Cortex	0.483966670874889	0.179775280898876	0.141573033707865	3	10	3.37	2.25	89	445	TRUE	+	SMG1i -SHY5Y						Dark cryptic
PTRH1	chr9:127695141-127715544	Motor Cortex	0.481769978538063	0.179775280898876	0.141573033707865	2	14	2.25	3.15	89	445		-	Brown-SHSY5Y
TMLHE	chrX:155610943-155612792	Motor Cortex	0.478942052771115	0.179775280898876	0.141573033707865	3	12	3.37	2.7	89	445		-	CHX -SHY5Y				NMD rescued
MROH1	chr8:144241111-144241353	Motor Cortex	0.484951395025881	0.179775280898876	0.139325842696629	2	9	2.25	2.02	89	445		+	Ferguson-HeLA
KIF9	chr3:47277379-47280952	Motor Cortex	0.479194546143164	0.179775280898876	0.137078651685393	1	10	1.12	2.25	89	445		-	Humphrey-i3Cortical
THUMPD3-AS1	chr3:9391826-9395545	Motor Cortex	0.478765307410681	0.179775280898876	0.137078651685393	2	12	2.25	2.7	89	445		-	Brown-SHSY5Y
CNTLN	chr9:17427249-17457524	Motor Cortex	0.473942684004545	0.179775280898876	0.137078651685393	6	7	6.74	1.57	89	445		+	Brown-SKNBE2
RTBDN	chr19:12829997-12830612	Motor Cortex	0.476152001009974	0.179775280898876	0.134831460674157	5	15	5.62	3.37	89	445		-	curve_experiments	Late		Late
HECTD4	chr12:112219489-112224991	Motor Cortex	0.471834364347936	0.179775280898876	0.125842696629213	5	16	5.62	3.6	89	445		-	Brown-SHSY5Y, CHX -SHY5Y				NMD rescued
IQCE	chr7:2578526-2583637	Motor Cortex	0.477843706602702	0.179775280898876	0.125842696629213	0	7	0	1.57	89	445		+	Brown-SHSY5Y
IKBKB	chr8:42319646-42320723	Motor Cortex	0.476227749021588	0.179775280898876	0.123595505617978	3	16	3.37	3.6	89	445	TRUE	+	CHX -SHY5Y				Dark cryptic
MTDH	chr8:97699852-97713662	Motor Cortex	0.469940664057569	0.179775280898876	0.123595505617978	4	10	4.49	2.25	89	445	TRUE	+	SMG1i -SHY5Y						Dark cryptic
DUS2	chr16:68025494-68030757	Motor Cortex	0.470559272819089	0.179775280898876	0.11685393258427	2	9	2.25	2.02	89	445		+	CHX -SHY5Y				non-NMD rescued
CTD-3105H18.18	chr19:12457576-12484655	Motor Cortex	0.47030677944704	0.179775280898876	0.11685393258427	4	15	4.49	3.37	89	445		-	Brown-SHSY5Y
EML2	chr19:45621332-45624719	Motor Cortex	0.46901906324959	0.179775280898876	0.11685393258427	2	10	2.25	2.25	89	445		-	Brown-SHSY5Y
SUFU	chr10:102509303-102524760	Motor Cortex	0.467024365610403	0.179775280898876	0.114606741573034	4	8	4.49	1.8	89	445		+	CHX -SHY5Y				NMD rescued
ARHGEF25	chr12:57612896-57613264	Motor Cortex	0.467554601691706	0.179775280898876	0.112359550561798	2	7	2.25	1.57	89	445		+	Brown-SHSY5Y
ZNF101	chr19:19668966-19678726	Motor Cortex	0.464360560535286	0.179775280898876	0.112359550561798	3	7	3.37	1.57	89	445		+	Brown-i3Cortical
TPCN1	chr12:113277035-113278189	Motor Cortex	0.466999116273198	0.179775280898876	0.107865168539326	4	6	4.49	1.35	89	445	TRUE	+	CHX -SHY5Y				Dark cryptic
ZFAND1	chr8:81719503-81721227	Motor Cortex	0.462580482262341	0.179775280898876	0.107865168539326	4	17	4.49	3.82	89	445		-	Seddighi-i3Cortical
C19orf12	chr19:29705394-29715125	Motor Cortex	0.457000378740058	0.179775280898876	0.0921348314606742	2	5	2.25	1.12	89	445		-	Brown-i3Cortical
HILPDA-AS1	chr7:128466685-128467305	Motor Cortex	0.455864158565838	0.179775280898876	0.0898876404494382	3	7	3.37	1.57	89	445		+	Humphrey-i3Cortical
RECQL4	chr8:144516413-144517050	Motor Cortex	0.456520641333165	0.179775280898876	0.0898876404494382	4	14	4.49	3.15	89	445		-	Humphrey-i3Cortical
RABL6	chr9:136833051-136833181	Motor Cortex	0.456255523292514	0.179775280898876	0.0876404494382022	0	0	0	0	89	445		+	Brown-SHSY5Y
TMEM74B	chr20:1183885-1184302	Motor Cortex	0.453212978159323	0.179775280898876	0.0808988764044944	3	6	3.37	1.35	89	445		-	Brown-SHSY5Y
CARMIL3	chr14:24055789-24056622	Motor Cortex	0.44659765181164	0.179775280898876	0.0696629213483146	5	7	5.62	1.57	89	445		+	Brown-SKNBE2, Brown-SKNBE2
TYSND1	chr10:70140141-70152263	Cord	0.532823640819964	0.183006535947712	0.251420454545455	10	45	6.54	6.39	153	704		-	SMG1i -SHY5Y						Dark cryptic
ZNF700	chr19:11925273-11947172	Cord	0.528919711824124	0.183006535947712	0.244318181818182	6	52	3.92	7.39	153	704		+	curve_experiments	Late		Late
INTS11	chr1:1313921-1314824	Cord	0.529003267973856	0.183006535947712	0.231534090909091	5	60	3.27	8.52	153	704		-	Brown-SHSY5Y, Brown-SHSY5Y
FRMD4A	chr10:13684864-13693482	Cord	0.516377005347593	0.183006535947712	0.223011363636364	7	42	4.58	5.97	153	704		-	Humphrey-i3Cortical
CCDC113	chr16:58250440-58252727	Cord	0.509177250445633	0.183006535947712	0.213068181818182	11	43	7.19	6.11	153	704		+	Brown-SHSY5Y
SMG6	chr17:2292977-2298906	Cord	0.517583927510398	0.183006535947712	0.211647727272727	5	38	3.27	5.4	153	704	TRUE	-	CHX -SHY5Y				Dark cryptic
LOXL1-AS1	chr15:73920038-73926240	Cord	0.512705176767677	0.183006535947712	0.208806818181818	8	54	5.23	7.67	153	704		-	Seddighi-i3Cortical
TKFC	chr11:61335937-61336204	Cord	0.507515411467617	0.183006535947712	0.205965909090909	6	36	3.92	5.11	153	704		+	curve_experiments	Late		Late
LOXL3	chr2:74536471-74550185	Cord	0.510769459298871	0.183006535947712	0.203125	10	43	6.54	6.11	153	704		-	Brown-SKNBE2
AMPD2	chr1:109630406-109630943	Cord	0.503996769162211	0.183006535947712	0.188920454545455	9	38	5.88	5.4	153	704		+	Brown-SHSY5Y
CTBP1	chr4:1213605-1215991	Cord	0.502297794117647	0.183006535947712	0.188920454545455	7	35	4.58	4.97	153	704	TRUE	-	CHX -SHY5Y				Dark cryptic
NPIPB3	chr16:21403858-21404705	Cord	0.508067810457516	0.183006535947712	0.1875	0	0	0	0	153	704		-	Brown-SHSY5Y
NPLOC4	chr17:81559416-81563921	Cord	0.502455622400475	0.183006535947712	0.184659090909091	7	26	4.58	3.69	153	704		-	Ferguson-HeLA, Brown-i3Cortical, Humphrey-i3Cortical, Seddighi-i3Cortical, Vargas-i3LMN
PLD3	chr19:40366140-40366419	Cord	0.493826128936423	0.183006535947712	0.171875	10	45	6.54	6.39	153	704		+	Melamed-SHSY5Y
TRAPPC8	chr18:31891719-31897786	Cord	0.488028260546643	0.183006535947712	0.161931818181818	7	27	4.58	3.84	153	704		-	Humphrey-i3Cortical
EYA3	chr1:28048426-28056632	Cord	0.488947378193702	0.183006535947712	0.159090909090909	4	18	2.61	2.56	153	704		-	Humphrey-i3Cortical
KLHDC3	chr6:43017346-43017853	Cord	0.486496397801545	0.183006535947712	0.154829545454545	6	22	3.92	3.12	153	704		+	Brown-SHSY5Y, Brown-SHSY5Y
INPP5J	chr22:31133235-31133610	Cord	0.485772244503862	0.183006535947712	0.150568181818182	10	32	6.54	4.55	153	704		+	Brown-SHSY5Y, Brown-SHSY5Y
AXIN1	chr16:308625-309973	Cord	0.484732434640523	0.183006535947712	0.146306818181818	9	25	5.88	3.55	153	704		-	CHX -SHY5Y				NMD rescued
CCDC159	chr19:11350199-11352057	Cord	0.481682635175282	0.183006535947712	0.143465909090909	9	23	5.88	3.27	153	704		+	Brown-SKNBE2
ZNF814	chr19:57874338-57874423	Cord	0.477871546345811	0.183006535947712	0.139204545454545	0	0	0	0	153	704		-	Brown-SKNBE2
ZNF815P	chr7:5849822-5854107	Cord	0.4731459818776	0.183006535947712	0.136363636363636	5	14	3.27	1.99	153	704		+	UPF1 - i3Cortical					non-NMD rescued
ARHGAP22	chr10:48452797-48453304	Cord	0.478061868686869	0.183006535947712	0.132102272727273	4	19	2.61	2.7	153	704		-	Brown-SKNBE2, Humphrey-i3Cortical, Seddighi-i3Cortical, Vargas-i3LMN, UPF1 - i3Cortical					non-NMD rescued
NYNRIN	chr14:24412691-24412997	Cord	0.474269347890671	0.183006535947712	0.130681818181818	4	16	2.61	2.27	153	704		+	Brown-i3Cortical, Humphrey-i3Cortical, Klim-MotorNeuron, Seddighi-i3Cortical, Vargas-i3LMN, curve_experiments	Early	Early	Early
PNPLA6	chr19:7555075-7555607	Cord	0.453830585264409	0.183006535947712	0.0909090909090909	10	20	6.54	2.84	153	704		+	Brown-SHSY5Y
IPO13	chr1:43956976-43957402	Cord	0.456160873440286	0.183006535947712	0.0894886363636364	6	15	3.92	2.13	153	704		+	Brown-SHSY5Y
JMJD7-PLA2G4B	chr15:41845320-41845943	FTD frontal/temporal	0.613241758241759	0.184615384615385	0.414285714285714	10	8	7.69	11.43	130	70		+	Brown-SKNBE2, Brown-SKNBE2
MYO18A	chr17:29131442-29165942	FTD frontal/temporal	0.584175824175825	0.184615384615385	0.357142857142857	9	13	6.92	18.57	130	70		-	Brown-i3Cortical, Humphrey-i3Cortical, Seddighi-i3Cortical, Vargas-i3LMN, UPF1 - i3Cortical, CHX -SHY5Y, SMG1i -SHY5Y, curve_experiments	Intermediate	Late	Intermediate	non-NMD rescued	non-NMD rescued	non-NMD rescued
AC002398.9	chr19:35746523-35752176	FTD frontal/temporal	0.594065934065934	0.184615384615385	0.357142857142857	5	8	3.85	11.43	130	70		+	Brown-SKNBE2
PLEC	chr8:143934200-143934318	FTD frontal/temporal	0.595879120879121	0.184615384615385	0.357142857142857	3	16	2.31	22.86	130	70	TRUE	-	SMG1i -SHY5Y						Dark cryptic
LMO7	chr13:75804541-75809154	FTD frontal/temporal	0.654560439560439	0.184615384615385	0.342857142857143	83	51	63.85	72.86	130	70		+	Seddighi-i3Cortical
MYO18A	chr17:29122253-29131383	FTD frontal/temporal	0.578516483516483	0.184615384615385	0.328571428571429	8	8	6.15	11.43	130	70		-	Vargas-i3LMN, UPF1 - i3Cortical, CHX -SHY5Y, curve_experiments	Intermediate	Late	Intermediate	non-NMD rescued	non-NMD rescued
SLC2A11	chr22:23882869-23883949	FTD frontal/temporal	0.562857142857143	0.184615384615385	0.314285714285714	4	6	3.08	8.57	130	70		+	Brown-i3Cortical
SSH1	chr12:108811847-108817038	FTD frontal/temporal	0.53978021978022	0.184615384615385	0.285714285714286	8	4	6.15	5.71	130	70		-	Brown-SHSY5Y
SLC37A1	chr21:42563877-42565827	FTD frontal/temporal	0.551263736263736	0.184615384615385	0.271428571428571	8	5	6.15	7.14	130	70		+	Brown-SHSY5Y, Brown-SHSY5Y
PYCR1	chr17:81933376-81934926	FTD frontal/temporal	0.535494505494506	0.184615384615385	0.257142857142857	9	5	6.92	7.14	130	70		-	Brown-SHSY5Y
ZNF814	chr19:57874338-57874423	FTD frontal/temporal	0.531483516483517	0.184615384615385	0.242857142857143	0	0	0	0	130	70		-	Brown-SKNBE2
CCDC173	chr2:169681233-169694261	FTD frontal/temporal	0.528021978021978	0.184615384615385	0.242857142857143	11	6	8.46	8.57	130	70		-	Brown-SHSY5Y
SEPTIN8	chr5:132765529-132767686	FTD frontal/temporal	0.530879120879121	0.184615384615385	0.242857142857143	7	6	5.38	8.57	130	70		-	UPF1 - i3Cortical					NMD rescued
TRIO	chr5:14489097-14492567	FTD frontal/temporal	0.535	0.184615384615385	0.242857142857143	2	2	1.54	2.86	130	70		+	Brown-SHSY5Y, CHX -SHY5Y, SMG1i -SHY5Y, curve_experiments	Intermediate		Intermediate	non-NMD rescued		Dark cryptic
PKD1P3	chr16:14919126-14919863	FTD frontal/temporal	0.511758241758242	0.184615384615385	0.228571428571429	9	2	6.92	2.86	130	70	TRUE	+	CHX -SHY5Y				Dark cryptic
ZBTB40	chr1:22491533-22506049	FTD frontal/temporal	0.52423076923077	0.184615384615385	0.228571428571429	5	3	3.85	4.29	130	70		+	Appocher-SKNBE2
SLC1A6	chr19:14972917-14976761	FTD frontal/temporal	0.521868131868132	0.184615384615385	0.214285714285714	11	3	8.46	4.29	130	70		-	Seddighi-i3Cortical
OBSCN	chr1:228307531-228309099	FTD frontal/temporal	0.50543956043956	0.184615384615385	0.214285714285714	9	4	6.92	5.71	130	70		+	Brown-SKNBE2
ZNF423	chr16:49638874-49640443	FTD frontal/temporal	0.505054945054945	0.184615384615385	0.2	4	5	3.08	7.14	130	70		-	Brown-i3Cortical, Humphrey-i3Cortical, Seddighi-i3Cortical, Vargas-i3LMN, UPF1 - i3Cortical, CHX -SHY5Y				non-NMD rescued	non-NMD rescued
SLC9A5	chr16:67249201-67266088	FTD frontal/temporal	0.508736263736263	0.184615384615385	0.2	9	1	6.92	1.43	130	70	TRUE	+	CHX -SHY5Y				Dark cryptic
ZNF343	chr20:2472570-2492699	FTD frontal/temporal	0.51065934065934	0.184615384615385	0.2	7	2	5.38	2.86	130	70	TRUE	-	SMG1i -SHY5Y						Dark cryptic
RPS6KL1	chr14:74916520-74919845	FTD frontal/temporal	0.502032967032967	0.184615384615385	0.185714285714286	4	2	3.08	2.86	130	70		-	Seddighi-i3Cortical
MSH5-SAPCD1	chr6:31740062-31741163	FTD frontal/temporal	0.503021978021978	0.184615384615385	0.185714285714286	7	5	5.38	7.14	130	70		+	Ferguson-HeLA
FSD1L	chr9:105512936-105546358	FTD frontal/temporal	0.506153846153846	0.184615384615385	0.185714285714286	6	3	4.62	4.29	130	70		+	Brown-SHSY5Y
ASMTL	chrX:1403585-1411357	FTD frontal/temporal	0.493296703296703	0.184615384615385	0.185714285714286	0	0	0	0	130	70		-	Brown-SHSY5Y
MAPK8IP3	chr16:1729578-1732039	FTD frontal/temporal	0.501538461538462	0.184615384615385	0.171428571428571	8	3	6.15	4.29	130	70	TRUE	+	CHX -SHY5Y				Dark cryptic
PLSCR3	chr17:7392978-7393467	FTD frontal/temporal	0.490934065934066	0.184615384615385	0.171428571428571	9	3	6.92	4.29	130	70		-	curve_experiments	Late	Late
RP5-1021I20.1	chr14:73801788-73802885	FTD frontal/temporal	0.491483516483516	0.184615384615385	0.157142857142857	10	7	7.69	10	130	70		+	Brown-SHSY5Y
INTS11	chr1:1313921-1314824	FTD frontal/temporal	0.490879120879121	0.184615384615385	0.157142857142857	8	6	6.15	8.57	130	70		-	Brown-SHSY5Y, Brown-SHSY5Y
CBWD2	chr2:113462494-113482177	FTD frontal/temporal	0.486703296703297	0.184615384615385	0.157142857142857	7	1	5.38	1.43	130	70		+	CHX -SHY5Y				NMD rescued
ARSJ	chr4:113979092-113979456	FTD frontal/temporal	0.490879120879121	0.184615384615385	0.157142857142857	8	6	6.15	8.57	130	70		-	Brown-SHSY5Y
MAMDC4	chr9:136858546-136859209	FTD frontal/temporal	0.487527472527473	0.184615384615385	0.157142857142857	8	3	6.15	4.29	130	70		+	Brown-SHSY5Y
COMMD3	chr10:22318168-22318353	FTD frontal/temporal	0.481648351648352	0.184615384615385	0.142857142857143	10	4	7.69	5.71	130	70		+	Melamed-SHSY5Y
ENSG00000272822	chr12:48931328-48933577	FTD frontal/temporal	0.485164835164835	0.184615384615385	0.142857142857143	5	2	3.85	2.86	130	70	TRUE	-	SMG1i -SHY5Y						Dark cryptic
TEKT4P2	chr21:9121378-9124362	FTD frontal/temporal	0.483956043956044	0.184615384615385	0.142857142857143	6	2	4.62	2.86	130	70		-	curve_experiments	Early	Early
NPAT	chr11:108197420-108210280	FTD frontal/temporal	0.476758241758242	0.184615384615385	0.128571428571429	3	6	2.31	8.57	130	70		-	CHX -SHY5Y				NMD rescued
RTBDN	chr19:12829997-12830612	FTD frontal/temporal	0.465494505494506	0.184615384615385	0.128571428571429	10	2	7.69	2.86	130	70		-	curve_experiments	Late		Late
TTN-AS1	chr2:178614273-178615323	FTD frontal/temporal	0.47978021978022	0.184615384615385	0.128571428571429	2	2	1.54	2.86	130	70		+	Brown-SKNBE2, Brown-SKNBE2
PPARD	chr6:35411217-35421820	FTD frontal/temporal	0.477527472527473	0.184615384615385	0.128571428571429	5	0	3.85	0	130	70	TRUE	+	CHX -SHY5Y				Dark cryptic
LRP8	chr1:53271346-53274643	FTD frontal/temporal	0.470054945054945	0.184615384615385	0.114285714285714	11	3	8.46	4.29	130	70		-	Brown-SKNBE2, Vargas-i3LMN, CHX -SHY5Y, SMG1i -SHY5Y, curve_experiments	Early	Early		Dark cryptic		Dark cryptic
RNF144A	chr2:7032735-7039629	FTD frontal/temporal	0.46967032967033	0.184615384615385	0.114285714285714	6	3	4.62	4.29	130	70		+	Vargas-i3LMN
CTTNBP2	chr7:117725257-117734913	FTD frontal/temporal	0.465494505494505	0.184615384615385	0.114285714285714	8	3	6.15	4.29	130	70		-	Humphrey-i3Cortical
USP28	chr11:113834335-113835207	FTD frontal/temporal	0.463901098901099	0.184615384615385	0.1	4	2	3.08	2.86	130	70		-	Brown-SHSY5Y
HELQ	chr4:83421736-83423358	FTD frontal/temporal	0.459230769230769	0.184615384615385	0.1	9	2	6.92	2.86	130	70	TRUE	-	CHX -SHY5Y				Dark cryptic
ADAMTS13	chr9:133437897-133444863	FTD frontal/temporal	0.45978021978022	0.184615384615385	0.1	3	1	2.31	1.43	130	70		+	Brown-SHSY5Y, Brown-SHSY5Y
IAH1	chr2:9473899-9475987	FTD frontal/temporal	0.454835164835165	0.184615384615385	0.0857142857142857	3	2	2.31	2.86	130	70		+	Humphrey-i3Cortical
DDX19A-DT	chr16:70333960-70346199	FTD frontal/temporal	0.441428571428571	0.184615384615385	0.0714285714285714	10	2	7.69	2.86	130	70		-	Humphrey-i3Cortical
SLC16A14	chr2:230037531-230046615	FTD frontal/temporal	0.436428571428571	0.184615384615385	0.0571428571428571	5	1	3.85	1.43	130	70		-	Brown-SHSY5Y, Brown-SHSY5Y
PBRM1	chr3:52681820-52685436	FTD frontal/temporal	0.437307692307692	0.184615384615385	0.0571428571428571	5	1	3.85	1.43	130	70		-	Humphrey-i3Cortical
SERP1	chr3:150583202-150602944	FTD frontal/temporal	0.431978021978022	0.184615384615385	0.0428571428571429	5	1	3.85	1.43	130	70		-	Brown-SHSY5Y
KNDC1	chr10:133160569-133161085	RiMOD	0.885185185185185	0.185185185185185	0.75	11	18	40.74	90	27	20		+	Humphrey-i3Cortical, Klim-MotorNeuron, Seddighi-i3Cortical
HPCA	chr1:32887563-32888878	RiMOD	0.777777777777778	0.185185185185185	0.75	20	18	74.07	90	27	20		+	UPF1 - i3Cortical					NMD rescued
ATG13	chr11:46659485-46665383	RiMOD	0.768518518518519	0.185185185185185	0.7	27	20	100	100	27	20		+	Vargas-i3LMN
CHID1	chr11:900980-902148	RiMOD	0.762037037037037	0.185185185185185	0.7	14	16	51.85	80	27	20		-	Brown-i3Cortical, Humphrey-i3Cortical, Melamed-SHSY5Y, Seddighi-i3Cortical, Vargas-i3LMN, curve_experiments	Late	Late
DMPK	chr19:45770640-45771568	RiMOD	0.84537037037037	0.185185185185185	0.7	8	18	29.63	90	27	20		-	Brown-SKNBE2, Brown-SKNBE2
WDFY3	chr4:84803467-84808334	RiMOD	0.824074074074074	0.185185185185185	0.7	27	20	100	100	27	20		-	curve_experiments	Late	Late
NYNRIN	chr14:24412691-24412997	RiMOD	0.710185185185185	0.185185185185185	0.65	3	7	11.11	35	27	20		+	Brown-i3Cortical, Humphrey-i3Cortical, Klim-MotorNeuron, Seddighi-i3Cortical, Vargas-i3LMN, curve_experiments	Early	Early	Early
RANBP1	chr22:20122697-20125308	RiMOD	0.733333333333333	0.185185185185185	0.65	13	16	48.15	80	27	20		+	Vargas-i3LMN, curve_experiments	Intermediate	Intermediate	Intermediate
ZDHHC11B	chr5:733156-733752	RiMOD	0.762962962962963	0.185185185185185	0.65	26	20	96.3	100	27	20		-	curve_experiments	Early	Early
SEMA4D	chr9:89455953-89475485	RiMOD	0.774074074074074	0.185185185185185	0.65	7	15	25.93	75	27	20		-	Brown-i3Cortical
IMMP1L	chr11:31463305-31469740	RiMOD	0.72962962962963	0.185185185185185	0.6	5	9	18.52	45	27	20		-	curve_experiments	Intermediate	Intermediate
FAM81A	chr15:59438282-59439024	RiMOD	0.729629629629629	0.185185185185185	0.6	17	17	62.96	85	27	20		+	Humphrey-i3Cortical
RAB40B	chr17:82664556-82696389	RiMOD	0.77962962962963	0.185185185185185	0.6	24	20	88.89	100	27	20		-	Brown-i3Cortical, Seddighi-i3Cortical, Vargas-i3LMN
ELAPOR1	chr1:109197654-109198573	RiMOD	0.730555555555555	0.185185185185185	0.6	3	12	11.11	60	27	20		+	Brown-i3Cortical, Brown-i3Cortical, Humphrey-i3Cortical, Humphrey-i3Cortical, Seddighi-i3Cortical, Seddighi-i3Cortical, Vargas-i3LMN, Vargas-i3LMN, UPF1 - i3Cortical					NMD rescued
CDO1	chr5:115813954-115816228	RiMOD	0.709259259259259	0.185185185185185	0.6	6	12	22.22	60	27	20		-	Brown-i3Cortical, Brown-SHSY5Y, Humphrey-i3Cortical, Klim-MotorNeuron, Seddighi-i3Cortical, Vargas-i3LMN, curve_experiments	Early		Early
SYNE1	chr6:152143765-152145487	RiMOD	0.725925925925926	0.185185185185185	0.6	27	20	100	100	27	20		-	Brown-SHSY5Y
KNDC1	chr10:133160569-133161091	RiMOD	0.688888888888889	0.185185185185185	0.55	5	8	18.52	40	27	20		+	Brown-i3Cortical, Seddighi-i3Cortical, Vargas-i3LMN
MAPK8	chr10:48420320-48424514	RiMOD	0.607407407407407	0.185185185185185	0.55	27	20	100	100	27	20		+	curve_experiments	Early	Early	Early
ZCCHC8	chr12:122489463-122492715	RiMOD	0.706481481481482	0.185185185185185	0.55	11	13	40.74	65	27	20	TRUE	-	SMG1i -SHY5Y						Dark cryptic
MOK	chr14:102251995-102304962	RiMOD	0.661111111111111	0.185185185185185	0.55	2	8	7.41	40	27	20		-	Brown-SKNBE2
ISLR2	chr15:74130665-74131207	RiMOD	0.697222222222222	0.185185185185185	0.55	2	10	7.41	50	27	20		+	Brown-i3Cortical, Humphrey-i3Cortical, Seddighi-i3Cortical, UPF1 - i3Cortical, CHX -SHY5Y, curve_experiments	Early		Early	NMD rescued	non-NMD rescued
TNFSF12	chr17:7549618-7550120	RiMOD	0.767592592592592	0.185185185185185	0.55	4	13	14.81	65	27	20		+	CHX -SHY5Y, curve_experiments	Late		Late	non-NMD rescued
ZNF749	chr19:57435593-57441885	RiMOD	0.72962962962963	0.185185185185185	0.55	13	16	48.15	80	27	20		+	Brown-SKNBE2
AKT3	chr1:243523467-243545510	RiMOD	0.699074074074074	0.185185185185185	0.55	1	8	3.7	40	27	20		-	CHX -SHY5Y, SMG1i -SHY5Y, curve_experiments	Late		Late	Dark cryptic		Dark cryptic
PTPRD	chr9:9127206-9183304	RiMOD	0.783333333333333	0.185185185185185	0.55	8	13	29.63	65	27	20		-	Brown-i3Cortical, Humphrey-i3Cortical, Seddighi-i3Cortical, UPF1 - i3Cortical					non-NMD rescued
PPP6R3	chr11:68554257-68558178	RiMOD	0.655555555555555	0.185185185185185	0.5	1	5	3.7	25	27	20		+	CHX -SHY5Y				NMD rescued
RP11-96H19.1	chr12:46383695-46387747	RiMOD	0.662037037037037	0.185185185185185	0.5	3	8	11.11	40	27	20		+	Brown-SKNBE2
PCNX1	chr14:71047984-71055504	RiMOD	0.698148148148148	0.185185185185185	0.5	9	16	33.33	80	27	20		+	Brown-SHSY5Y
RP5-1021I20.1	chr14:73801788-73802885	RiMOD	0.671296296296296	0.185185185185185	0.5	5	7	18.52	35	27	20		+	Brown-SHSY5Y
AC138969.4	chr16:16317777-16318514	RiMOD	0.659259259259259	0.185185185185185	0.5	3	5	11.11	25	27	20		+	Brown-SHSY5Y
NPIPB13	chr16:30240242-30242280	RiMOD	0.653703703703704	0.185185185185185	0.5	5	10	18.52	50	27	20		-	Brown-SHSY5Y
MPP2	chr17:43884155-43898262	RiMOD	0.716666666666667	0.185185185185185	0.5	5	11	18.52	55	27	20		-	Brown-i3Cortical, Humphrey-i3Cortical, Vargas-i3LMN, curve_experiments	Early		Early
RASA4	chr7:102593174-102593369	RiMOD	0.619444444444444	0.185185185185185	0.5	22	10	81.48	50	27	20		-	Humphrey-i3Cortical
ARHGAP22	chr10:48555550-48604763	RiMOD	0.664814814814815	0.185185185185185	0.45	1	7	3.7	35	27	20		-	Vargas-i3LMN, Vargas-i3LMN, curve_experiments	Early	Early
TAOK3	chr12:118151158-118151927	RiMOD	0.616666666666667	0.185185185185185	0.45	4	7	14.81	35	27	20		-	Humphrey-i3Cortical, Seddighi-i3Cortical
CERS4	chr19:8210862-8240486	RiMOD	0.665740740740741	0.185185185185185	0.45	4	7	14.81	35	27	20		+	Humphrey-i3Cortical, Seddighi-i3Cortical
PLEKHB2	chr2:131133015-131140167	RiMOD	0.653703703703704	0.185185185185185	0.45	27	20	100	100	27	20		+	Melamed-SHSY5Y, Melamed-SHSY5Y
TMEM144	chr4:158245404-158253444	RiMOD	0.611111111111111	0.185185185185185	0.45	5	9	18.52	45	27	20		+	curve_experiments	Late	Late
DNAAF5	chr7:751168-754589	RiMOD	0.610185185185185	0.185185185185185	0.45	3	1	11.11	5	27	20	TRUE	+	SMG1i -SHY5Y						Dark cryptic
ZNF518A	chr10:96130106-96132586	RiMOD	0.566666666666667	0.185185185185185	0.4	5	4	18.52	20	27	20		+	Brown-SKNBE2
DHRS4L2	chr14:23982586-23990182	RiMOD	0.636111111111111	0.185185185185185	0.4	5	8	18.52	40	27	20		+	Brown-SKNBE2
TPGS2	chr18:36787079-36794224	RiMOD	0.609259259259259	0.185185185185185	0.4	2	4	7.41	20	27	20		-	Seddighi-i3Cortical, UPF1 - i3Cortical					non-NMD rescued
CTD-3105H18.18	chr19:12457576-12484655	RiMOD	0.637037037037037	0.185185185185185	0.4	0	4	0	20	27	20		-	Brown-SHSY5Y
BBC3	chr19:47228446-47230217	RiMOD	0.587962962962963	0.185185185185185	0.4	3	3	11.11	15	27	20		-	Brown-i3Cortical
UBAP2L	chr1:154251653-154254836	RiMOD	0.612962962962963	0.185185185185185	0.4	2	4	7.41	20	27	20	TRUE	+	SMG1i -SHY5Y						Dark cryptic
RNF144A	chr2:7030215-7045356	RiMOD	0.609259259259259	0.185185185185185	0.4	5	7	18.52	35	27	20		+	curve_experiments	Late		Late
CADPS	chr3:62518250-62530654	RiMOD	0.529629629629629	0.185185185185185	0.4	24	16	88.89	80	27	20		-	Vargas-i3LMN
CACNA2D1	chr7:81967663-81970675	RiMOD	0.636111111111111	0.185185185185185	0.4	20	17	74.07	85	27	20		-	Brown-SHSY5Y
SEMA4D	chr9:89475550-89497919	RiMOD	0.618518518518519	0.185185185185185	0.4	8	10	29.63	50	27	20		-	Humphrey-i3Cortical
PAOX	chr10:133391098-133391312	RiMOD	0.633333333333333	0.185185185185185	0.35	2	4	7.41	20	27	20		+	Brown-SHSY5Y, Seddighi-i3Cortical
ARAP1	chr11:72710587-72711430	RiMOD	0.583333333333333	0.185185185185185	0.35	5	5	18.52	25	27	20		-	Brown-SHSY5Y, Brown-SHSY5Y, Brown-SKNBE2, Brown-SKNBE2
ULK1	chr12:131917062-131919212	RiMOD	0.592592592592593	0.185185185185185	0.35	1	4	3.7	20	27	20		+	Brown-SHSY5Y, Brown-SHSY5Y, SMG1i -SHY5Y						Dark cryptic
CLSTN3	chr12:7137110-7141242	RiMOD	0.601851851851852	0.185185185185185	0.35	2	2	7.41	10	27	20	TRUE	+	CHX -SHY5Y				Dark cryptic
BIVM	chr13:102799521-102805058	RiMOD	0.596296296296296	0.185185185185185	0.35	1	2	3.7	10	27	20		+	Brown-SHSY5Y, Brown-SHSY5Y
NBPF3	chr1:21445219-21454856	RiMOD	0.585185185185185	0.185185185185185	0.35	5	6	18.52	30	27	20		+	Brown-SHSY5Y
TAL1	chr1:47224098-47229196	RiMOD	0.653703703703704	0.185185185185185	0.35	2	5	7.41	25	27	20		-	Seddighi-i3Cortical
MCM3AP-AS1	chr21:46229266-46240834	RiMOD	0.622222222222222	0.185185185185185	0.35	3	3	11.11	15	27	20		+	Ferguson-HeLA
SULT4A1	chr22:43833734-43833989	RiMOD	0.585185185185185	0.185185185185185	0.35	2	2	7.41	10	27	20		-	CHX -SHY5Y				NMD rescued
WDR35	chr2:19978120-19978751	RiMOD	0.575	0.185185185185185	0.35	1	2	3.7	10	27	20		-	CHX -SHY5Y				non-NMD rescued
IFT122	chr3:129469938-129476315	RiMOD	0.57037037037037	0.185185185185185	0.35	3	4	11.11	20	27	20		+	CHX -SHY5Y				NMD rescued
TRAK1	chr3:42149599-42151335	RiMOD	0.551851851851852	0.185185185185185	0.35	5	3	18.52	15	27	20		+	Brown-i3Cortical, Humphrey-i3Cortical, Seddighi-i3Cortical
RUFY3	chr4:70789592-70800141	RiMOD	0.644444444444444	0.185185185185185	0.35	4	6	14.81	30	27	20		+	Ferguson-HeLA
TTC37	chr5:95530229-95537043	RiMOD	0.590740740740741	0.185185185185185	0.35	2	3	7.41	15	27	20	TRUE	-	SMG1i -SHY5Y						Dark cryptic
KPNA5	chr6:116689453-116692293	RiMOD	0.590740740740741	0.185185185185185	0.35	11	12	40.74	60	27	20	TRUE	+	CHX -SHY5Y				Dark cryptic
UHRF1BP1	chr6:34867616-34871584	RiMOD	0.6	0.185185185185185	0.35	3	6	11.11	30	27	20	TRUE	+	CHX -SHY5Y				Dark cryptic
BTBD9	chr6:38600008-38639800	RiMOD	0.606481481481481	0.185185185185185	0.35	3	5	11.11	25	27	20		-	Brown-i3Cortical
PSPH	chr7:56017379-56021073	RiMOD	0.577777777777778	0.185185185185185	0.35	4	5	14.81	25	27	20		-	CHX -SHY5Y				non-NMD rescued
RP11-419I17.1	chr8:12552033-12565886	RiMOD	0.581481481481482	0.185185185185185	0.35	5	7	18.52	35	27	20		-	CHX -SHY5Y				NMD rescued
ARHGEF9	chrX:63724711-63727191	RiMOD	0.701851851851852	0.185185185185185	0.35	17	17	62.96	85	27	20		-	Brown-SKNBE2
ACAT1	chr11:108131954-108134221	RiMOD	0.562962962962963	0.185185185185185	0.3	4	2	14.81	10	27	20	TRUE	+	SMG1i -SHY5Y						Dark cryptic
TKFC	chr11:61335937-61336204	RiMOD	0.540740740740741	0.185185185185185	0.3	2	1	7.41	5	27	20		+	curve_experiments	Late		Late
ZNF10	chr12:133131014-133139199	RiMOD	0.570370370370371	0.185185185185185	0.3	3	3	11.11	15	27	20		+	Humphrey-i3Cortical
TSPAN9	chr12:3201256-3271722	RiMOD	0.561111111111111	0.185185185185185	0.3	1	3	3.7	15	27	20		+	SMG1i -SHY5Y						Dark cryptic
LMO7	chr13:75804541-75809154	RiMOD	0.567592592592593	0.185185185185185	0.3	22	16	81.48	80	27	20		+	Seddighi-i3Cortical
KIF26A	chr14:104152461-104155613	RiMOD	0.562962962962963	0.185185185185185	0.3	2	3	7.41	15	27	20		+	Humphrey-i3Cortical
KATNIP	chr16:27708920-27720536	RiMOD	0.555555555555556	0.185185185185185	0.3	3	3	11.11	15	27	20		+	CHX -SHY5Y				NMD rescued
BPTF	chr17:67875020-67886128	RiMOD	0.546296296296297	0.185185185185185	0.3	2	3	7.41	15	27	20		+	curve_experiments	Intermediate	Intermediate
PYCR1	chr17:81933376-81934926	RiMOD	0.55	0.185185185185185	0.3	2	3	7.41	15	27	20		-	Brown-SHSY5Y
ENSG00000267787	chr18:57734096-57735151	RiMOD	0.57037037037037	0.185185185185185	0.3	2	5	7.41	25	27	20		+	Humphrey-i3Cortical
ZNF431	chr19:21143643-21161546	RiMOD	0.609259259259259	0.185185185185185	0.3	4	1	14.81	5	27	20		+	Brown-i3Cortical
CLASRP	chr19:45067594-45069066	RiMOD	0.616666666666667	0.185185185185185	0.3	5	8	18.52	40	27	20		+	Brown-SHSY5Y
ZNF264	chr19:57205492-57231742	RiMOD	0.538888888888889	0.185185185185185	0.3	3	0	11.11	0	27	20		+	SMG1i -SHY5Y						Dark cryptic
OBSCN	chr1:228298717-228303675	RiMOD	0.553703703703704	0.185185185185185	0.3	4	5	14.81	25	27	20		+	Ferguson-HeLA, Ferguson-HeLA, Brown-SKNBE2
B4GALT2	chr1:43979511-43980130	RiMOD	0.549074074074074	0.185185185185185	0.3	4	3	14.81	15	27	20		+	Vargas-i3LMN, SMG1i -SHY5Y						Dark cryptic
CCDC18	chr1:93180852-93183360	RiMOD	0.576851851851852	0.185185185185185	0.3	2	5	7.41	25	27	20		+	Brown-SHSY5Y, Brown-SHSY5Y
TPRA1	chr3:127576696-127579740	RiMOD	0.548148148148148	0.185185185185185	0.3	2	3	7.41	15	27	20		-	Brown-SHSY5Y, Brown-SHSY5Y
NISCH	chr3:52489678-52490705	RiMOD	0.572222222222222	0.185185185185185	0.3	4	6	14.81	30	27	20		+	Brown-SHSY5Y
FOXO3	chr6:108561829-108639493	RiMOD	0.533333333333333	0.185185185185185	0.3	3	4	11.11	20	27	20	TRUE	+	SMG1i -SHY5Y						Dark cryptic
MICAL1	chr6:109447722-109448161	RiMOD	0.565740740740741	0.185185185185185	0.3	2	4	7.41	20	27	20		-	Seddighi-i3Cortical, Seddighi-i3Cortical, Vargas-i3LMN, UPF1 - i3Cortical, CHX -SHY5Y				NMD rescued	non-NMD rescued
STK38	chr6:36540207-36541769	RiMOD	0.52962962962963	0.185185185185185	0.3	5	2	18.52	10	27	20		-	Humphrey-i3Cortical
POLM	chr7:44074522-44076509	RiMOD	0.562037037037037	0.185185185185185	0.3	3	3	11.11	15	27	20		-	Ferguson-HeLA
MED12	chrX:71137392-71137561	RiMOD	0.557407407407407	0.185185185185185	0.3	3	3	11.11	15	27	20		+	Brown-i3Cortical
NPAT	chr11:108197420-108210280	RiMOD	0.52962962962963	0.185185185185185	0.25	1	1	3.7	5	27	20		-	CHX -SHY5Y				NMD rescued
ESRRA	chr11:64305736-64313951	RiMOD	0.544444444444444	0.185185185185185	0.25	3	2	11.11	10	27	20		+	Seddighi-i3Cortical, Vargas-i3LMN, Vargas-i3LMN
FNDC3A	chr13:49168751-49174435	RiMOD	0.533333333333333	0.185185185185185	0.25	2	3	7.41	15	27	20		+	Melamed-SHSY5Y
NFATC4	chr14:24374466-24375975	RiMOD	0.571296296296296	0.185185185185185	0.25	1	3	3.7	15	27	20		+	Appocher-SKNBE2, Appocher-SKNBE2
PPCDC	chr15:75023626-75048553	RiMOD	0.524074074074074	0.185185185185185	0.25	2	3	7.41	15	27	20		+	SMG1i -SHY5Y						Dark cryptic
MAPK8IP3	chr16:1729578-1732039	RiMOD	0.535185185185185	0.185185185185185	0.25	3	4	11.11	20	27	20	TRUE	+	CHX -SHY5Y				Dark cryptic
ZNF213	chr16:3138818-3138932	RiMOD	0.52037037037037	0.185185185185185	0.25	2	2	7.41	10	27	20		+	Brown-SKNBE2
CHD3	chr17:7886333-7886936	RiMOD	0.535185185185185	0.185185185185185	0.25	4	4	14.81	20	27	20		+	Seddighi-i3Cortical
ZNF236	chr18:76928106-76928974	RiMOD	0.534259259259259	0.185185185185185	0.25	2	4	7.41	20	27	20		+	Brown-SKNBE2
SLC8A2	chr19:47432445-47447809	RiMOD	0.544444444444444	0.185185185185185	0.25	1	2	3.7	10	27	20	TRUE	-	SMG1i -SHY5Y						Dark cryptic
TBCE	chr1:235330602-235335242	RiMOD	0.524074074074074	0.185185185185185	0.25	1	1	3.7	5	27	20		+	Humphrey-i3Cortical
KDM4A	chr1:43700759-43703617	RiMOD	0.537037037037037	0.185185185185185	0.25	1	3	3.7	15	27	20		+	SMG1i -SHY5Y						Dark cryptic
PATJ	chr1:61823079-61824445	RiMOD	0.540740740740741	0.185185185185185	0.25	1	4	3.7	20	27	20		+	Ferguson-HeLA, Seddighi-i3Cortical, Vargas-i3LMN
NINL	chr20:25491525-25503952	RiMOD	0.531481481481481	0.185185185185185	0.25	1	1	3.7	5	27	20		-	Ferguson-HeLA, Brown-SKNBE2
L3MBTL1	chr20:43540308-43548147	RiMOD	0.528703703703704	0.185185185185185	0.25	2	3	7.41	15	27	20		+	Brown-SHSY5Y
SFI1	chr22:31613530-31614789	RiMOD	0.522222222222222	0.185185185185185	0.25	4	2	14.81	10	27	20		+	CHX -SHY5Y				NMD rescued
LINC01237	chr2:241882635-241887744	RiMOD	0.531481481481482	0.185185185185185	0.25	2	2	7.41	10	27	20		+	Vargas-i3LMN
EFR3B	chr2:25131907-25132903	RiMOD	0.517592592592592	0.185185185185185	0.25	4	4	14.81	20	27	20	TRUE	+	CHX -SHY5Y				Dark cryptic
EEFSEC	chr3:128153823-128217868	RiMOD	0.523148148148148	0.185185185185185	0.25	2	2	7.41	10	27	20		+	CHX -SHY5Y				NMD rescued
MTHFD1L	chr6:150866635-150876090	RiMOD	0.534259259259259	0.185185185185185	0.25	3	4	11.11	20	27	20		+	Humphrey-i3Cortical
POLR2J3	chr7:102562212-102566997	RiMOD	0.537037037037037	0.185185185185185	0.25	4	4	14.81	20	27	20		-	Brown-SKNBE2
MDFIC	chr7:115014533-115015688	RiMOD	0.540740740740741	0.185185185185185	0.25	3	4	11.11	20	27	20		+	Humphrey-i3Cortical
PTPRN2	chr7:158310483-158316819	RiMOD	0.513888888888889	0.185185185185185	0.25	5	3	18.52	15	27	20		-	Humphrey-i3Cortical
IQCE	chr7:2578526-2583637	RiMOD	0.524074074074074	0.185185185185185	0.25	2	0	7.41	0	27	20		+	Brown-SHSY5Y
CYP4F26P	chr9:33602625-33605011	RiMOD	0.534259259259259	0.185185185185185	0.25	1	3	3.7	15	27	20		+	Brown-SHSY5Y
AOPEP	chr9:95056406-95060694	RiMOD	0.537037037037037	0.185185185185185	0.25	2	2	7.41	10	27	20		+	Klim-MotorNeuron
MOSPD1	chrX:134899534-134904737	RiMOD	0.522222222222222	0.185185185185185	0.25	4	5	14.81	25	27	20		-	Humphrey-i3Cortical
HDAC6	chrX:48816633-48818041	RiMOD	0.531481481481482	0.185185185185185	0.25	2	3	7.41	15	27	20		+	Brown-SHSY5Y, Brown-SHSY5Y
CSGALNACT2	chr10:43138567-43167004	RiMOD	0.518518518518519	0.185185185185185	0.2	2	3	7.41	15	27	20		+	Brown-i3Cortical
TSSC2	chr11:3381932-3383462	RiMOD	0.508333333333333	0.185185185185185	0.2	2	0	7.41	0	27	20		+	Brown-SHSY5Y
MAP6	chr11:75607094-75607215	RiMOD	0.525925925925926	0.185185185185185	0.2	1	3	3.7	15	27	20		-	Humphrey-i3Cortical
DHRS2	chr14:23636772-23639179	RiMOD	0.533333333333333	0.185185185185185	0.2	4	3	14.81	15	27	20		+	Brown-SHSY5Y
FANCM	chr14:45176976-45178149	RiMOD	0.502777777777778	0.185185185185185	0.2	2	1	7.41	5	27	20		+	Brown-SHSY5Y
TMX3	chr18:68681545-68682925	RiMOD	0.522222222222222	0.185185185185185	0.2	2	1	7.41	5	27	20		-	Appocher-SKNBE2
NCLN	chr19:3198897-3200333	RiMOD	0.505555555555556	0.185185185185185	0.2	2	2	7.41	10	27	20	TRUE	+	SMG1i -SHY5Y						Dark cryptic
FAM98C	chr19:38403694-38404713	RiMOD	0.512962962962963	0.185185185185185	0.2	1	0	3.7	0	27	20		+	Brown-SKNBE2
ZNF284	chr19:44072291-44074522	RiMOD	0.506481481481482	0.185185185185185	0.2	2	1	7.41	5	27	20		+	CHX -SHY5Y				NMD rescued
IGSF21	chr1:18291987-18292545	RiMOD	0.5	0.185185185185185	0.2	4	1	14.81	5	27	20		+	Vargas-i3LMN
KCNK15-AS1	chr20:44711988-44716625	RiMOD	0.509259259259259	0.185185185185185	0.2	1	2	3.7	10	27	20		-	Seddighi-i3Cortical
EMILIN1	chr2:27080952-27084415	RiMOD	0.503703703703704	0.185185185185185	0.2	2	2	7.41	10	27	20		+	Brown-SHSY5Y
IAH1	chr2:9473899-9475987	RiMOD	0.503703703703704	0.185185185185185	0.2	3	2	11.11	10	27	20		+	Humphrey-i3Cortical
FRAS1	chr4:78424420-78429101	RiMOD	0.512037037037037	0.185185185185185	0.2	2	3	7.41	15	27	20		+	UPF1 - i3Cortical, CHX -SHY5Y				NMD rescued	NMD rescued
WDFY3	chr4:84684125-84690506	RiMOD	0.514814814814815	0.185185185185185	0.2	1	3	3.7	15	27	20		-	Appocher-SKNBE2
SNX2	chr5:122775211-122799692	RiMOD	0.514814814814815	0.185185185185185	0.2	3	4	11.11	20	27	20	TRUE	+	SMG1i -SHY5Y						Dark cryptic
LINC01012	chr6:27694226-27702314	RiMOD	0.511111111111111	0.185185185185185	0.2	3	3	11.11	15	27	20		+	Vargas-i3LMN
KMT2C	chr7:152199459-152220523	RiMOD	0.509259259259259	0.185185185185185	0.2	3	3	11.11	15	27	20	TRUE	-	CHX -SHY5Y				Dark cryptic
LETM2	chr8:38386380-38387950	RiMOD	0.494444444444444	0.185185185185185	0.2	2	1	7.41	5	27	20		+	Brown-SHSY5Y
FSD1L	chr9:105512936-105546358	RiMOD	0.501851851851852	0.185185185185185	0.2	2	2	7.41	10	27	20		+	Brown-SHSY5Y
FAM219A	chr9:34405964-34429408	RiMOD	0.509259259259259	0.185185185185185	0.2	3	2	11.11	10	27	20		-	Brown-SHSY5Y
ARAF	chrX:47564157-47564797	RiMOD	0.49537037037037	0.185185185185185	0.2	1	0	3.7	0	27	20		+	CHX -SHY5Y				NMD rescued
DNAJC22	chr12:49349712-49349794	RiMOD	0.486111111111111	0.185185185185185	0.15	1	2	3.7	10	27	20		+	Klim-MotorNeuron
ATG14	chr14:55394715-55395940	RiMOD	0.483333333333333	0.185185185185185	0.15	0	1	0	5	27	20	TRUE	-	CHX -SHY5Y				Dark cryptic
RPS6KL1	chr14:74916520-74919845	RiMOD	0.511111111111111	0.185185185185185	0.15	1	3	3.7	15	27	20		-	Seddighi-i3Cortical
ADCK1	chr14:77830316-77859076	RiMOD	0.483333333333333	0.185185185185185	0.15	2	1	7.41	5	27	20		+	Brown-i3Cortical
TTC23	chr15:99161867-99162958	RiMOD	0.472222222222222	0.185185185185185	0.15	3	0	11.11	0	27	20		-	Brown-i3Cortical
NPEPPSP1	chr17:38211467-38219046	RiMOD	0.494444444444444	0.185185185185185	0.15	5	3	18.52	15	27	20		-	Brown-SHSY5Y
CELF4	chr18:37259264-37266533	RiMOD	0.477777777777778	0.185185185185185	0.15	2	1	7.41	5	27	20		-	CHX -SHY5Y				non-NMD rescued
LINC00667	chr18:5239477-5240648	RiMOD	0.475925925925926	0.185185185185185	0.15	3	1	11.11	5	27	20		+	UPF1 - i3Cortical					NMD rescued
SLC1A6	chr19:14972917-14976761	RiMOD	0.475925925925926	0.185185185185185	0.15	2	3	7.41	15	27	20		-	Seddighi-i3Cortical
PPP1R12C	chr19:55092326-55092622	RiMOD	0.488888888888889	0.185185185185185	0.15	1	1	3.7	5	27	20		-	Brown-SKNBE2
ZNF304	chr19:57351697-57352655	RiMOD	0.475925925925926	0.185185185185185	0.15	1	2	3.7	10	27	20		+	Brown-SHSY5Y
TMEM74B	chr20:1183885-1184302	RiMOD	0.47037037037037	0.185185185185185	0.15	4	0	14.81	0	27	20		-	Brown-SHSY5Y
BRD1	chr22:49824331-49827238	RiMOD	0.492592592592593	0.185185185185185	0.15	2	3	7.41	15	27	20		-	Brown-SKNBE2
TTN-AS1	chr2:178614273-178615323	RiMOD	0.483333333333333	0.185185185185185	0.15	3	3	11.11	15	27	20		+	Brown-SKNBE2, Brown-SKNBE2
CHCHD6	chr3:126914750-126953025	RiMOD	0.477777777777778	0.185185185185185	0.15	1	0	3.7	0	27	20	TRUE	+	CHX -SHY5Y				Dark cryptic
ST3GAL6-AS1	chr3:98708316-98715376	RiMOD	0.481481481481481	0.185185185185185	0.15	1	1	3.7	5	27	20		-	Brown-SKNBE2
PDCD6-AHRR	chr5:346848-353730	RiMOD	0.483333333333333	0.185185185185185	0.15	0	2	0	10	27	20		+	Vargas-i3LMN
AIG1	chr6:143165183-143187388	RiMOD	0.477777777777778	0.185185185185185	0.15	3	2	11.11	10	27	20		+	Brown-SHSY5Y
EXD3	chr9:137366215-137366493	RiMOD	0.485185185185185	0.185185185185185	0.15	1	2	3.7	10	27	20		-	Seddighi-i3Cortical
BCAP31	chrX:153705101-153715542	RiMOD	0.485185185185185	0.185185185185185	0.15	3	3	11.11	15	27	20	TRUE	-	CHX -SHY5Y, SMG1i -SHY5Y				Dark cryptic		Dark cryptic
RP11-313J2.1	chr10:42338240-42367506	RiMOD	0.462962962962963	0.185185185185185	0.1	1	0	3.7	0	27	20	TRUE	-	UPF1 - i3Cortical					Dark cryptic
LINC02440	chr12:118773775-118774256	RiMOD	0.457407407407407	0.185185185185185	0.1	1	0	3.7	0	27	20		-	Brown-i3Cortical
ARHGEF25	chr12:57612896-57613264	RiMOD	0.451851851851852	0.185185185185185	0.1	2	0	7.41	0	27	20		+	Brown-SHSY5Y
CHURC1-FNTB	chr14:65044443-65061181	RiMOD	0.456481481481482	0.185185185185185	0.1	5	2	18.52	10	27	20		+	UPF1 - i3Cortical					NMD rescued
SLC43A2	chr17:1583336-1590802	RiMOD	0.466666666666667	0.185185185185185	0.1	2	2	7.41	10	27	20		-	CHX -SHY5Y				NMD rescued
MAU2	chr19:19343940-19344796	RiMOD	0.451851851851852	0.185185185185185	0.1	2	0	7.41	0	27	20	TRUE	+	SMG1i -SHY5Y						Dark cryptic
LINC01357	chr1:112850427-112876940	RiMOD	0.453703703703704	0.185185185185185	0.1	1	0	3.7	0	27	20		+	Humphrey-i3Cortical
WASH7P	chr1:24891-29321	RiMOD	0.448148148148148	0.185185185185185	0.1	5	2	18.52	10	27	20		-	Vargas-i3LMN
TEKT4P2	chr21:9121378-9124362	RiMOD	0.448148148148148	0.185185185185185	0.1	3	1	11.11	5	27	20		-	curve_experiments	Early	Early
UBE2F-SCLY	chr2:238041896-238045682	RiMOD	0.457407407407407	0.185185185185185	0.1	2	1	7.41	5	27	20	TRUE	+	CHX -SHY5Y				Dark cryptic
PRKG2	chr4:81110611-81110808	RiMOD	0.461111111111111	0.185185185185185	0.1	4	2	14.81	10	27	20		-	Seddighi-i3Cortical
PCDH1	chr5:141854436-141863232	RiMOD	0.457407407407407	0.185185185185185	0.1	4	2	14.81	10	27	20		-	CHX -SHY5Y				NMD rescued
AMMECR1	chrX:110309537-110317599	RiMOD	0.457407407407407	0.185185185185185	0.1	3	1	11.11	5	27	20		-	Seddighi-i3Cortical
ARHGAP22	chr10:48446619-48453304	RiMOD	0.427777777777778	0.185185185185185	0.05	3	0	11.11	0	27	20		-	Brown-SHSY5Y, Brown-SKNBE2
NADSYN1	chr11:71501426-71505568	RiMOD	0.431481481481481	0.185185185185185	0.05	1	0	3.7	0	27	20		+	Brown-i3Cortical
TPCN1	chr12:113277035-113278189	RiMOD	0.437037037037037	0.185185185185185	0.05	0	1	0	5	27	20	TRUE	+	CHX -SHY5Y				Dark cryptic
RP11-66B24.2	chr15:100850170-100855231	RiMOD	0.433333333333333	0.185185185185185	0.05	3	1	11.11	5	27	20		+	Brown-SKNBE2
VPS53	chr17:513642-513873	RiMOD	0.437037037037037	0.185185185185185	0.05	5	1	18.52	5	27	20		-	Brown-SHSY5Y
MRC2	chr17:62688960-62689894	RiMOD	0.427777777777778	0.185185185185185	0.05	3	1	11.11	5	27	20		+	Brown-SHSY5Y, Brown-SHSY5Y, Brown-SKNBE2, Brown-SKNBE2
HIPK1	chr1:113962438-113966130	RiMOD	0.427777777777778	0.185185185185185	0.05	3	1	11.11	5	27	20		+	Humphrey-i3Cortical, Humphrey-i3Cortical
DDX59	chr1:200650676-200654441	RiMOD	0.435185185185185	0.185185185185185	0.05	3	1	11.11	5	27	20		-	Brown-i3Cortical
TSPEAR-AS1	chr21:44511071-44515497	RiMOD	0.434259259259259	0.185185185185185	0.05	2	1	7.41	5	27	20		+	curve_experiments	Late		Late
U2AF1L5	chr21:6496080-6497180	RiMOD	0.437037037037037	0.185185185185185	0.05	2	1	7.41	5	27	20		-	CHX -SHY5Y				non-NMD rescued
PI4KAP2	chr22:21474680-21476002	RiMOD	0.427777777777778	0.185185185185185	0.05	3	1	11.11	5	27	20		-	Brown-SHSY5Y
TMEM44	chr3:194593070-194604287	RiMOD	0.431481481481481	0.185185185185185	0.05	1	0	3.7	0	27	20		-	Brown-SHSY5Y
SH3D19	chr4:151144288-151149500	RiMOD	0.427777777777778	0.185185185185185	0.05	2	0	7.41	0	27	20	TRUE	-	CHX -SHY5Y				Dark cryptic
FAM149A	chr4:186157719-186157801	RiMOD	0.42962962962963	0.185185185185185	0.05	3	1	11.11	5	27	20		+	Brown-i3Cortical
PHF1	chr6:33414829-33415235	RiMOD	0.435185185185185	0.185185185185185	0.05	3	1	11.11	5	27	20		+	Appocher-SKNBE2, Appocher-SKNBE2
TEAD3	chr6:35476087-35476302	RiMOD	0.431481481481481	0.185185185185185	0.05	3	1	11.11	5	27	20	TRUE	-	SMG1i -SHY5Y						Dark cryptic
SLCO5A1	chr8:69682343-69755424	RiMOD	0.427777777777778	0.185185185185185	0.05	1	0	3.7	0	27	20		-	Brown-i3Cortical
MELK	chr9:36580155-36581644	RiMOD	0.436111111111111	0.185185185185185	0.05	3	1	11.11	5	27	20		+	Appocher-SKNBE2
SLC25A24	chr1:108185954-108195432	RiMOD	0.407407407407407	0.185185185185185	0	2	0	7.41	0	27	20		-	Appocher-SKNBE2
ZBTB40	chr1:22504344-22506049	RiMOD	0.407407407407407	0.185185185185185	0	3	0	11.11	0	27	20		+	Appocher-SKNBE2
ETFDH	chr4:158680607-158681571	RiMOD	0.407407407407407	0.185185185185185	0	2	0	7.41	0	27	20		+	Humphrey-i3Cortical
ZNF880	chr19:52374427-52374504	Cord	0.526770461972668	0.189542483660131	0.242897727272727	6	38	3.92	5.4	153	704		+	Brown-i3Cortical
NCAPG2	chr7:158646563-158652293	Cord	0.513981729055258	0.189542483660131	0.221590909090909	7	41	4.58	5.82	153	704		-	Humphrey-i3Cortical, Humphrey-i3Cortical, Vargas-i3LMN, curve_experiments	Late	Late
POLL	chr10:101580416-101587246	Cord	0.514436645870469	0.189542483660131	0.217329545454545	10	28	6.54	3.98	153	704		-	Klim-MotorNeuron, Klim-MotorNeuron
FAM81A	chr15:59438282-59439024	Cord	0.506633429887106	0.189542483660131	0.215909090909091	12	43	7.84	6.11	153	704		+	Humphrey-i3Cortical
WDFY3	chr4:84684125-84690506	Cord	0.512008875519905	0.189542483660131	0.207386363636364	8	37	5.23	5.26	153	704		-	Appocher-SKNBE2
CBWD2	chr2:113462494-113482177	Cord	0.50512941919192	0.189542483660131	0.204545454545455	7	47	4.58	6.68	153	704		+	CHX -SHY5Y				NMD rescued
PROSER1	chr13:39012233-39017500	Cord	0.49578969845514	0.189542483660131	0.193181818181818	13	33	8.5	4.69	153	704		-	Melamed-SHSY5Y
SDC3	chr1:30878740-30881358	Cord	0.500116050207962	0.189542483660131	0.190340909090909	12	44	7.84	6.25	153	704		-	Humphrey-i3Cortical
TMCC1	chr3:129848412-129851832	Cord	0.498820929887106	0.189542483660131	0.186079545454545	6	33	3.92	4.69	153	704		-	Brown-i3Cortical
BCAP29	chr7:107613732-107616261	Cord	0.495111965240642	0.189542483660131	0.184659090909091	8	29	5.23	4.12	153	704		+	CHX -SHY5Y				NMD rescued
USP49	chr6:41891875-41895130	Cord	0.498008578431372	0.189542483660131	0.183238636363636	11	32	7.19	4.55	153	704		-	Brown-SKNBE2
TPCN2	chr11:69079020-69135435	Cord	0.496578839869281	0.189542483660131	0.180397727272727	12	38	7.84	5.4	153	704		+	Brown-SKNBE2
ILF3	chr19:10683970-10684859	Cord	0.495260509506833	0.189542483660131	0.176136363636364	10	29	6.54	4.12	153	704		+	Brown-SHSY5Y
STXBP2	chr19:7643048-7644614	Cord	0.493436200237671	0.189542483660131	0.176136363636364	9	49	5.88	6.96	153	704		+	Brown-SKNBE2
AGPAT4	chr6:161153499-161165577	Cord	0.500176396316102	0.189542483660131	0.176136363636364	6	21	3.92	2.98	153	704		-	CHX -SHY5Y				NMD rescued
SNURF	chr15:24968799-24974311	Cord	0.492099301841949	0.189542483660131	0.174715909090909	8	29	5.23	4.12	153	704		+	Vargas-i3LMN
ALG13	chrX:111743884-111744668	Cord	0.495585450089127	0.189542483660131	0.173295454545455	2	29	1.31	4.12	153	704	TRUE	+	CHX -SHY5Y				Dark cryptic
ZNF717	chr3:75732121-75737195	Cord	0.488116458704694	0.189542483660131	0.170454545454545	8	30	5.23	4.26	153	704		-	UPF1 - i3Cortical					non-NMD rescued
WDFY2	chr13:51754397-51755358	Cord	0.486640300059418	0.189542483660131	0.164772727272727	9	33	5.88	4.69	153	704		+	CHX -SHY5Y				NMD rescued
CERS4	chr19:8257077-8261688	Cord	0.489555481283422	0.189542483660131	0.164772727272727	11	50	7.19	7.1	153	704		+	Melamed-SHSY5Y
CORO7-PAM16	chr16:4367442-4387986	Cord	0.48815823677956	0.189542483660131	0.160511363636364	6	25	3.92	3.55	153	704		-	Brown-i3Cortical, Brown-SHSY5Y, Brown-SKNBE2, Humphrey-i3Cortical, Vargas-i3LMN, UPF1 - i3Cortical, CHX -SHY5Y, SMG1i -SHY5Y, curve_experiments	Early		Early	NMD rescued	non-NMD rescued	NMD rescued
STAR	chr8:38145315-38146289	Cord	0.482067921865716	0.189542483660131	0.159090909090909	10	37	6.54	5.26	153	704		-	Brown-SKNBE2
DNMT3A	chr2:25249724-25274941	Cord	0.487192699049317	0.189542483660131	0.154829545454545	6	24	3.92	3.41	153	704		-	Brown-SKNBE2
CDHR1	chr10:84204605-84205732	Cord	0.484672088532383	0.189542483660131	0.149147727272727	12	26	7.84	3.69	153	704		+	Brown-SKNBE2
CTC-281F24.5	chr17:6635171-6637646	Cord	0.47494708110517	0.189542483660131	0.140625	6	17	3.92	2.41	153	704		-	Brown-i3Cortical, UPF1 - i3Cortical					non-NMD rescued
LINC01630	chr18:51498997-51560593	Cord	0.475773358585859	0.189542483660131	0.134943181818182	10	23	6.54	3.27	153	704		+	UPF1 - i3Cortical					non-NMD rescued
STK11IP	chr2:219606290-219606712	Cord	0.474529300356506	0.189542483660131	0.132102272727273	5	18	3.27	2.56	153	704		+	Brown-SKNBE2, Brown-SKNBE2
ELAPOR1	chr1:109197654-109198573	Motor Cortex	0.586314859234945	0.191011235955056	0.339325842696629	6	54	6.74	12.13	89	445		+	Brown-i3Cortical, Brown-i3Cortical, Humphrey-i3Cortical, Humphrey-i3Cortical, Seddighi-i3Cortical, Seddighi-i3Cortical, Vargas-i3LMN, Vargas-i3LMN, UPF1 - i3Cortical					NMD rescued
FAM149B1	chr10:73208786-73228060	Motor Cortex	0.552657492740816	0.191011235955056	0.280898876404494	2	28	2.25	6.29	89	445	TRUE	+	SMG1i -SHY5Y						Dark cryptic
SEMA6C	chr1:151138406-151139425	Motor Cortex	0.543037495265749	0.191011235955056	0.276404494382023	5	38	5.62	8.54	89	445		-	Brown-SHSY5Y, Brown-SHSY5Y
C10orf143	chr10:130064383-130068486	Motor Cortex	0.536662037621512	0.191011235955056	0.260674157303371	5	40	5.62	8.99	89	445		-	Brown-SKNBE2
LTB4R	chr14:24315016-24315637	Motor Cortex	0.538277995202626	0.191011235955056	0.258426966292135	4	34	4.49	7.64	89	445		+	Appocher-SKNBE2
UTY	chrY:13359986-13366267	Motor Cortex	0.545133190253756	0.191011235955056	0.258426966292135	6	59	6.74	13.26	89	445		-	Humphrey-i3Cortical, Humphrey-i3Cortical
RSRC2	chr12:122522299-122526170	Motor Cortex	0.520300467112738	0.191011235955056	0.242696629213483	7	36	7.87	8.09	89	445		-	Brown-SHSY5Y
LINC00963	chr9:129498511-129503323	Motor Cortex	0.523532382274966	0.191011235955056	0.242696629213483	6	24	6.74	5.39	89	445		+	Seddighi-i3Cortical
RPGRIP1L	chr16:53623000-53636439	Motor Cortex	0.521689180659008	0.191011235955056	0.229213483146067	7	28	7.87	6.29	89	445		-	Brown-i3Cortical, Humphrey-i3Cortical, Seddighi-i3Cortical, UPF1 - i3Cortical, curve_experiments	Late		Late		NMD rescued
SPART	chr13:36336358-36346582	Motor Cortex	0.511715692463073	0.191011235955056	0.22247191011236	4	21	4.49	4.72	89	445		-	Seddighi-i3Cortical
SRD5A3	chr4:55346557-55351097	Motor Cortex	0.514291124857973	0.191011235955056	0.22247191011236	7	25	7.87	5.62	89	445		+	Brown-i3Cortical
CHGB	chr20:5914713-5916326	Motor Cortex	0.512119681858351	0.191011235955056	0.215730337078652	3	18	3.37	4.04	89	445		+	Appocher-SKNBE2, Brown-i3Cortical, Humphrey-i3Cortical, Seddighi-i3Cortical, Vargas-i3LMN
ZNF264	chr19:57205492-57231742	Motor Cortex	0.512927660648908	0.191011235955056	0.213483146067416	3	24	3.37	5.39	89	445		+	SMG1i -SHY5Y						Dark cryptic
ATF7IP2	chr16:10386122-10414574	Motor Cortex	0.51309178134074	0.191011235955056	0.21123595505618	1	16	1.12	3.6	89	445		+	Seddighi-i3Cortical, Vargas-i3LMN
SERPINI2	chr3:167469581-167471588	Motor Cortex	0.503017295795986	0.191011235955056	0.208988764044944	8	26	8.99	5.84	89	445		-	Brown-i3Cortical
HECTD4	chr12:112163737-112167317	Motor Cortex	0.513521020073223	0.191011235955056	0.206741573033708	13	59	14.61	13.26	89	445		-	CHX -SHY5Y				NMD rescued
COG6	chr13:39694725-39719236	Motor Cortex	0.503699027900518	0.191011235955056	0.204494382022472	5	22	5.62	4.94	89	445	TRUE	+	CHX -SHY5Y				Dark cryptic
LINC02210	chr17:45637401-45645901	Motor Cortex	0.50866052266128	0.191011235955056	0.204494382022472	4	28	4.49	6.29	89	445		+	Humphrey-i3Cortical
ASAP2	chr2:9350895-9356024	Motor Cortex	0.507271809115011	0.191011235955056	0.2	2	29	2.25	6.52	89	445	TRUE	+	CHX -SHY5Y				Dark cryptic
CEP85	chr1:26255865-26256781	Motor Cortex	0.500328241383664	0.191011235955056	0.193258426966292	1	20	1.12	4.49	89	445	TRUE	+	CHX -SHY5Y				Dark cryptic
NRDC	chr1:51836422-51840226	Motor Cortex	0.496073728064638	0.191011235955056	0.191011235955056	9	20	10.11	4.49	89	445		-	Humphrey-i3Cortical
COL18A1	chr21:45504043-45505817	Motor Cortex	0.499507637924505	0.191011235955056	0.191011235955056	0	0	0	0	89	445	TRUE	+	CHX -SHY5Y				Dark cryptic
ZNF284	chr19:44072291-44074522	Motor Cortex	0.495379371291504	0.191011235955056	0.18876404494382	5	17	5.62	3.82	89	445		+	CHX -SHY5Y				NMD rescued
ENSG00000267787	chr18:57734096-57735151	Motor Cortex	0.493687665698775	0.191011235955056	0.186516853932584	5	20	5.62	4.49	89	445		+	Humphrey-i3Cortical
ZNF304	chr19:57351697-57352655	Motor Cortex	0.495126877919455	0.191011235955056	0.182022471910112	5	23	5.62	5.17	89	445		+	Brown-SHSY5Y
KBTBD3	chr11:106054455-106077312	Motor Cortex	0.494836510541598	0.191011235955056	0.17752808988764	8	25	8.99	5.62	89	445		-	Seddighi-i3Cortical
CMTM7	chr3:32442013-32452392	Motor Cortex	0.495202625931069	0.191011235955056	0.17752808988764	2	18	2.25	4.04	89	445		+	Klim-MotorNeuron
INTS1	chr7:1482707-1483701	Motor Cortex	0.497790682994572	0.191011235955056	0.17752808988764	3	19	3.37	4.27	89	445	TRUE	-	SMG1i -SHY5Y						Dark cryptic
LETM2	chr8:38386380-38387950	Motor Cortex	0.486756722636031	0.191011235955056	0.173033707865169	5	18	5.62	4.04	89	445		+	Brown-SHSY5Y
TSPAN11	chr12:30983150-30983310	Motor Cortex	0.48577199848504	0.191011235955056	0.170786516853933	9	26	10.11	5.84	89	445		+	curve_experiments	Early		Early
RPS6KL1	chr14:74916520-74919845	Motor Cortex	0.49572023734377	0.191011235955056	0.170786516853933	1	20	1.12	4.49	89	445		-	Seddighi-i3Cortical
INKA2-AS1	chr1:111740098-111744375	Motor Cortex	0.486933467996465	0.191011235955056	0.168539325842697	2	18	2.25	4.04	89	445		+	Brown-i3Cortical
SPATA6	chr1:48384234-48385309	Motor Cortex	0.486201237217523	0.191011235955056	0.166292134831461	3	17	3.37	3.82	89	445	TRUE	-	CHX -SHY5Y				Dark cryptic
CENPO	chr2:24793520-24793852	Motor Cortex	0.484736775659639	0.191011235955056	0.161797752808989	4	13	4.49	2.92	89	445		+	Humphrey-i3Cortical
CYREN	chr7:135094582-135168786	Motor Cortex	0.484307536927156	0.191011235955056	0.159550561797753	5	14	5.62	3.15	89	445		-	UPF1 - i3Cortical					NMD rescued
ZNF10	chr12:133143622-133144434	Motor Cortex	0.482085595253125	0.191011235955056	0.157303370786517	4	15	4.49	3.37	89	445		+	Brown-SKNBE2
BCS1L	chr2:218660166-218660939	Motor Cortex	0.479270294154778	0.191011235955056	0.152808988764045	3	15	3.37	3.37	89	445		+	Humphrey-i3Cortical
UPF3A	chr13:114292283-114292370	Motor Cortex	0.48077262971847	0.191011235955056	0.150561797752809	4	9	4.49	2.02	89	445		+	Brown-SHSY5Y, Brown-SHSY5Y, Brown-SKNBE2, Seddighi-i3Cortical, Seddighi-i3Cortical
ZCCHC14	chr16:87413195-87415276	Motor Cortex	0.481782603206666	0.191011235955056	0.150561797752809	7	16	7.87	3.6	89	445		-	CHX -SHY5Y				NMD rescued
PTGES3L-AARSD1	chr17:42952668-42953724	Motor Cortex	0.479447039515213	0.191011235955056	0.148314606741573	1	15	1.12	3.37	89	445	TRUE	-	SMG1i -SHY5Y						Dark cryptic
ITGA3	chr17:50070930-50073916	Motor Cortex	0.480116146951143	0.191011235955056	0.148314606741573	4	9	4.49	2.02	89	445		+	Brown-SHSY5Y
EPG5	chr18:45916582-45922341	Motor Cortex	0.479977275596516	0.191011235955056	0.148314606741573	2	12	2.25	2.7	89	445		-	CHX -SHY5Y				non-NMD rescued
TMX3	chr18:68681545-68682925	Motor Cortex	0.479522787526827	0.191011235955056	0.148314606741573	3	20	3.37	4.49	89	445		-	Appocher-SKNBE2
ZNF821	chr16:71880023-71881317	Motor Cortex	0.474712788789294	0.191011235955056	0.141573033707865	7	16	7.87	3.6	89	445		-	Appocher-SKNBE2
FAM149A	chr4:186157719-186157801	Motor Cortex	0.476909481126121	0.191011235955056	0.141573033707865	6	17	6.74	3.82	89	445		+	Brown-i3Cortical
WDFY3	chr4:84684125-84690506	Motor Cortex	0.474813786138114	0.191011235955056	0.141573033707865	3	8	3.37	1.8	89	445		-	Appocher-SKNBE2
RECQL5	chr17:75629475-75630184	Motor Cortex	0.469561923999495	0.191011235955056	0.139325842696629	7	12	7.87	2.7	89	445		-	Brown-SKNBE2
LRP8	chr1:53271346-53274643	Motor Cortex	0.477225097841182	0.191011235955056	0.139325842696629	2	10	2.25	2.25	89	445		-	Brown-SKNBE2, Vargas-i3LMN, CHX -SHY5Y, SMG1i -SHY5Y, curve_experiments	Early	Early		Dark cryptic		Dark cryptic
NIPA1	chr15:22812253-22819288	Motor Cortex	0.475647014265876	0.191011235955056	0.137078651685393	4	14	4.49	3.15	89	445		+	Brown-SHSY5Y
ENSG00000268362	chr19:24033621-24036746	Motor Cortex	0.471897487690948	0.191011235955056	0.134831460674157	3	10	3.37	2.25	89	445		+	Humphrey-i3Cortical
PMM2	chr16:8849993-8853526	Motor Cortex	0.470268905441232	0.191011235955056	0.128089887640449	3	12	3.37	2.7	89	445		+	Brown-SKNBE2
GTPBP2	chr6:43624729-43625363	Motor Cortex	0.466039641459412	0.191011235955056	0.114606741573034	2	11	2.25	2.47	89	445	TRUE	-	SMG1i -SHY5Y						Dark cryptic
ST18	chr8:52246664-52254250	Motor Cortex	0.461583133442747	0.191011235955056	0.114606741573034	2	9	2.25	2.02	89	445		-	Vargas-i3LMN
NFASC	chr1:204988806-205009557	FTD frontal/temporal	0.653186813186813	0.192307692307692	0.514285714285714	127	69	97.69	98.57	130	70		+	Vargas-i3LMN, Vargas-i3LMN
MUC1	chr1:155192283-155192786	FTD frontal/temporal	0.653516483516483	0.192307692307692	0.5	19	22	14.62	31.43	130	70		-	Seddighi-i3Cortical
AGRN	chr1:1022462-1031785	FTD frontal/temporal	0.637087912087912	0.192307692307692	0.471428571428571	8	6	6.15	8.57	130	70		+	Brown-i3Cortical, Seddighi-i3Cortical
ARHGEF10L	chr1:17623175-17627330	FTD frontal/temporal	0.653681318681319	0.192307692307692	0.414285714285714	17	28	13.08	40	130	70		+	Brown-SHSY5Y, Brown-SHSY5Y
KCNT1	chr9:135786521-135791797	FTD frontal/temporal	0.662417582417583	0.192307692307692	0.357142857142857	93	63	71.54	90	130	70		+	curve_experiments	Late		Late
CMTM7	chr3:32442013-32452392	FTD frontal/temporal	0.571373626373626	0.192307692307692	0.342857142857143	4	6	3.08	8.57	130	70		+	Klim-MotorNeuron
WDFY3	chr4:84684125-84690506	FTD frontal/temporal	0.574560439560439	0.192307692307692	0.314285714285714	6	8	4.62	11.43	130	70		-	Appocher-SKNBE2
IKBKB	chr8:42319646-42320723	FTD frontal/temporal	0.551703296703297	0.192307692307692	0.3	7	6	5.38	8.57	130	70	TRUE	+	CHX -SHY5Y				Dark cryptic
PXYLP1	chr3:141260254-141261866	FTD frontal/temporal	0.553296703296703	0.192307692307692	0.285714285714286	6	3	4.62	4.29	130	70		+	Brown-SHSY5Y
ABCC1	chr16:16033481-16036472	FTD frontal/temporal	0.544175824175824	0.192307692307692	0.271428571428571	7	3	5.38	4.29	130	70		+	Humphrey-i3Cortical, CHX -SHY5Y, SMG1i -SHY5Y				NMD rescued		Dark cryptic
ZNF10	chr12:133131014-133139199	FTD frontal/temporal	0.537637362637363	0.192307692307692	0.257142857142857	8	2	6.15	2.86	130	70		+	Humphrey-i3Cortical
TBCD	chr17:82900731-82911758	FTD frontal/temporal	0.533516483516483	0.192307692307692	0.257142857142857	3	4	2.31	5.71	130	70		+	Appocher-SKNBE2, Appocher-SKNBE2, Melamed-SHSY5Y, Melamed-SHSY5Y
CERS4	chr19:8257077-8261688	FTD frontal/temporal	0.538681318681319	0.192307692307692	0.257142857142857	7	11	5.38	15.71	130	70		+	Melamed-SHSY5Y
KIAA1841	chr2:61088468-61090479	FTD frontal/temporal	0.525879120879121	0.192307692307692	0.257142857142857	7	11	5.38	15.71	130	70		+	Ferguson-HeLA, Brown-i3Cortical
ZNF197	chr3:44642217-44646491	FTD frontal/temporal	0.532142857142857	0.192307692307692	0.257142857142857	9	5	6.92	7.14	130	70	TRUE	+	CHX -SHY5Y				Dark cryptic
ERMAP	chr1:42824752-42825623	FTD frontal/temporal	0.521043956043956	0.192307692307692	0.242857142857143	11	5	8.46	7.14	130	70		+	Brown-SKNBE2
CARMIL3	chr14:24055789-24056622	FTD frontal/temporal	0.519065934065934	0.192307692307692	0.228571428571429	9	4	6.92	5.71	130	70		+	Brown-SKNBE2, Brown-SKNBE2
SERPINI2	chr3:167469581-167471588	FTD frontal/temporal	0.51478021978022	0.192307692307692	0.228571428571429	8	6	6.15	8.57	130	70		-	Brown-i3Cortical
DNAJB12	chr10:72336696-72340789	FTD frontal/temporal	0.513186813186813	0.192307692307692	0.214285714285714	7	1	5.38	1.43	130	70		-	Appocher-SKNBE2
TEAD3	chr6:35476087-35476302	FTD frontal/temporal	0.504285714285714	0.192307692307692	0.214285714285714	4	1	3.08	1.43	130	70	TRUE	-	SMG1i -SHY5Y						Dark cryptic
CCDC40	chr17:80037410-80038123	FTD frontal/temporal	0.493846153846154	0.192307692307692	0.2	8	1	6.15	1.43	130	70		+	Brown-SKNBE2
UNC13A	chr19:17623263-17623542	FTD frontal/temporal	0.492747252747253	0.192307692307692	0.2	6	5	4.62	7.14	130	70		-	CHX -SHY5Y				non-NMD rescued
MIR7-3HG	chr19:4769757-4770283	FTD frontal/temporal	0.48489010989011	0.192307692307692	0.2	14	1	10.77	1.43	130	70		+	Humphrey-i3Cortical
RP11-134L10.2	chr7:135171106-135171700	FTD frontal/temporal	0.509065934065934	0.192307692307692	0.2	12	6	9.23	8.57	130	70		+	Brown-SHSY5Y
SKP2	chr5:36191702-36192621	FTD frontal/temporal	0.500769230769231	0.192307692307692	0.185714285714286	6	3	4.62	4.29	130	70		+	Brown-SKNBE2
PSPH	chr7:56017379-56021073	FTD frontal/temporal	0.493956043956044	0.192307692307692	0.185714285714286	10	3	7.69	4.29	130	70		-	CHX -SHY5Y				non-NMD rescued
TASOR2	chr10:5712918-5717659	FTD frontal/temporal	0.490494505494505	0.192307692307692	0.157142857142857	7	5	5.38	7.14	130	70		+	Brown-SHSY5Y
FASTK	chr7:151078092-151079500	FTD frontal/temporal	0.48043956043956	0.192307692307692	0.157142857142857	9	3	6.92	4.29	130	70		-	Brown-SHSY5Y, Brown-SHSY5Y
INVS	chr9:100126549-100129676	FTD frontal/temporal	0.482362637362637	0.192307692307692	0.157142857142857	8	2	6.15	2.86	130	70		+	Brown-i3Cortical
LLNLR-271E8.1	chr19:58589114-58589211	FTD frontal/temporal	0.47510989010989	0.192307692307692	0.142857142857143	12	1	9.23	1.43	130	70		+	Brown-SHSY5Y
SAMD13	chr1:84302014-84303203	FTD frontal/temporal	0.47010989010989	0.192307692307692	0.128571428571429	8	1	6.15	1.43	130	70		+	Humphrey-i3Cortical
SCLT1	chr4:129076657-129082306	FTD frontal/temporal	0.471483516483516	0.192307692307692	0.128571428571429	5	1	3.85	1.43	130	70		-	CHX -SHY5Y				NMD rescued
EED	chr11:86256512-86264172	FTD frontal/temporal	0.460384615384615	0.192307692307692	0.114285714285714	11	3	8.46	4.29	130	70	TRUE	+	SMG1i -SHY5Y						Dark cryptic
DICER1	chr14:95141187-95141683	FTD frontal/temporal	0.461648351648352	0.192307692307692	0.114285714285714	7	0	5.38	0	130	70		-	Appocher-SKNBE2
ACHE	chr7:100894252-100896140	FTD frontal/temporal	0.462692307692308	0.192307692307692	0.114285714285714	8	3	6.15	4.29	130	70		-	Humphrey-i3Cortical
