## Supplemental Table 2 for "Sensitivity to TDP-43 loss and degradation resistance determine cryptic exon biomarker potential" (part 2 of 3)

gene_name	junction_coords	group	AUC	False positive rate	True positive rate	N samples Junction >=2 Non-TDP43 Path	N samples Junction >=2 TDP43 Path	Fraction Observed Non-TDP43 Path	Fraction Observed TDP43 Path	Total Samples Non-TDP43 path	Total Samples TDP43 path	Dark event only in NMDi	strand	datasets_detected	Combined TDP-43 Sensitivity	SK-N-BE(2) TDP-43 Sensitivity	SH-SY5Y TDP-43 Sensitivity	Cycloheximide NMDi	UPF1 KD NMDi	SMG1i NMDi
ATP7A	chrX:78011674-78014662	FTD frontal/temporal	0.46510989010989	0.192307692307692	0.114285714285714	4	2	3.08	2.86	130	70		+	Humphrey-i3Cortical, Humphrey-i3Cortical
GREB1	chr2:11580832-11592776	FTD frontal/temporal	0.447692307692308	0.192307692307692	0.0857142857142857	9	1	6.92	1.43	130	70		+	Vargas-i3LMN, Vargas-i3LMN, UPF1 - i3Cortical					non-NMD rescued
ENSG00000291203	chr4:119494523-119499742	FTD frontal/temporal	0.449230769230769	0.192307692307692	0.0857142857142857	8	1	6.15	1.43	130	70		+	Vargas-i3LMN
TRMT10A	chr4:99559350-99563558	FTD frontal/temporal	0.448681318681319	0.192307692307692	0.0857142857142857	9	3	6.92	4.29	130	70		-	Brown-SKNBE2
POC5	chr5:75712665-75712854	FTD frontal/temporal	0.427527472527473	0.192307692307692	0.0428571428571429	8	1	6.15	1.43	130	70		-	Brown-i3Cortical
FNIP2	chr4:158806423-158825916	Cord	0.732564616755793	0.196078431372549	0.505681818181818	87	611	56.86	86.79	153	704		+	Humphrey-i3Cortical
ST7	chr7:117015014-117099762	Cord	0.580459930184195	0.196078431372549	0.340909090909091	20	152	13.07	21.59	153	704		+	Brown-SHSY5Y
NFATC4	chr14:24374466-24375975	Cord	0.560155785799168	0.196078431372549	0.325284090909091	10	76	6.54	10.8	153	704		+	Appocher-SKNBE2, Appocher-SKNBE2
CCDC103	chr17:44899829-44900990	Cord	0.536815767973856	0.196078431372549	0.274147727272727	24	140	15.69	19.89	153	704		+	Brown-SKNBE2
SLC19A1	chr21:45511223-45525817	Cord	0.545422051396316	0.196078431372549	0.274147727272727	12	64	7.84	9.09	153	704		-	Vargas-i3LMN, CHX -SHY5Y, curve_experiments	Late		Late	NMD rescued
THUMPD3-AS1	chr3:9391826-9395545	Cord	0.537052510398099	0.196078431372549	0.269886363636364	10	51	6.54	7.24	153	704		-	Brown-SHSY5Y
ABCC4	chr13:95157322-95161189	Cord	0.525623885918004	0.196078431372549	0.251420454545455	5	56	3.27	7.95	153	704	TRUE	-	CHX -SHY5Y, SMG1i -SHY5Y				Dark cryptic		Dark cryptic
ZNF529	chr19:36572392-36573043	Cord	0.52163640077243	0.196078431372549	0.247159090909091	6	46	3.92	6.53	153	704		-	Ferguson-HeLA, Brown-i3Cortical, Brown-i3Cortical, Humphrey-i3Cortical, Humphrey-i3Cortical, Seddighi-i3Cortical, Seddighi-i3Cortical, Vargas-i3LMN, Vargas-i3LMN, UPF1 - i3Cortical, CHX -SHY5Y, SMG1i -SHY5Y, curve_experiments	Early	Early	Early	NMD rescued	non-NMD rescued	non-NMD rescued
SNAP25	chr20:10277726-10306129	Cord	0.535710969994058	0.196078431372549	0.230113636363636	18	98	11.76	13.92	153	704		+	Appocher-SKNBE2
ARID5B	chr10:62057318-62059267	Cord	0.512760880867499	0.196078431372549	0.228693181818182	6	49	3.92	6.96	153	704		+	Humphrey-i3Cortical
PLRG1	chr4:154540974-154542187	Cord	0.519705325311943	0.196078431372549	0.227272727272727	9	58	5.88	8.24	153	704	TRUE	-	SMG1i -SHY5Y						Dark cryptic
DDR1	chr6:30883165-30884538	Cord	0.511052621806298	0.196078431372549	0.217329545454545	7	42	4.58	5.97	153	704		+	Humphrey-i3Cortical
GON4L	chr1:155777820-155785334	Cord	0.512384878193702	0.196078431372549	0.215909090909091	10	26	6.54	3.69	153	704	TRUE	-	SMG1i -SHY5Y						Dark cryptic
MSH5	chr6:31744581-31746142	Cord	0.51068126114082	0.196078431372549	0.214488636363636	5	33	3.27	4.69	153	704		+	Ferguson-HeLA, Appocher-SKNBE2
HECTD4	chr12:112219489-112224991	Cord	0.512227049910874	0.196078431372549	0.213068181818182	7	40	4.58	5.68	153	704		-	Brown-SHSY5Y, CHX -SHY5Y				NMD rescued
LMBRD1	chr6:69744047-69748224	Cord	0.501211564171123	0.196078431372549	0.207386363636364	10	37	6.54	5.26	153	704		-	Seddighi-i3Cortical
NADSYN1	chr11:71460213-71460722	Cord	0.503764668746287	0.196078431372549	0.198863636363636	8	42	5.23	5.97	153	704		+	Brown-SKNBE2
TRIO	chr5:14489097-14492567	Cord	0.500789141414141	0.196078431372549	0.196022727272727	11	39	7.19	5.54	153	704		+	Brown-SHSY5Y, CHX -SHY5Y, SMG1i -SHY5Y, curve_experiments	Intermediate		Intermediate	non-NMD rescued		Dark cryptic
BTN2A2	chr6:26390829-26392146	Cord	0.501063019904932	0.196078431372549	0.194602272727273	2	38	1.31	5.4	153	704		+	Humphrey-i3Cortical
ARHGEF9	chrX:63655737-63656510	Cord	0.496360665478312	0.196078431372549	0.191761363636364	8	32	5.23	4.55	153	704		-	Brown-SHSY5Y
MYRIP	chr3:40167687-40169950	Cord	0.496421011586453	0.196078431372549	0.1875	7	40	4.58	5.68	153	704	TRUE	+	CHX -SHY5Y				Dark cryptic
UNK	chr17:75812585-75813761	Cord	0.494949494949495	0.196078431372549	0.184659090909091	9	22	5.88	3.12	153	704		+	Brown-SHSY5Y
TVP23C	chr17:15506986-15545785	Cord	0.488320707070707	0.196078431372549	0.180397727272727	9	28	5.88	3.98	153	704		-	Brown-SHSY5Y
VPS37A	chr8:17300729-17302154	Cord	0.490897021687463	0.196078431372549	0.174715909090909	0	0	0	0	153	704		+	Brown-SKNBE2
SCAMP5	chr15:75007728-75009891	Cord	0.486617090017825	0.196078431372549	0.173295454545455	10	25	6.54	3.55	153	704		+	Humphrey-i3Cortical, Vargas-i3LMN
INTS2	chr17:61881171-61884571	Cord	0.482193256090315	0.196078431372549	0.164772727272727	7	20	4.58	2.84	153	704	TRUE	-	CHX -SHY5Y				Dark cryptic
SZRD1	chr1:16387125-16391375	Cord	0.48340017825312	0.196078431372549	0.161931818181818	8	30	5.23	4.26	153	704		+	Brown-SHSY5Y
NBEAL2	chr3:47006449-47007525	Cord	0.475689802436126	0.196078431372549	0.154829545454545	8	28	5.23	3.98	153	704		+	Brown-SHSY5Y
RCAN3	chr1:24503150-24531218	Cord	0.472185086155674	0.196078431372549	0.133522727272727	10	38	6.54	5.4	153	704		+	Brown-SHSY5Y
NME4	chr16:406889-407425	Cord	0.459377785204991	0.196078431372549	0.112215909090909	1	17	0.65	2.41	153	704		+	Brown-i3Cortical
TRAPPC12	chr2:3458515-3460263	FTD frontal/temporal	0.713736263736264	0.2	0.557142857142857	7	29	5.38	41.43	130	70		+	Ferguson-HeLA, Appocher-SKNBE2, Brown-i3Cortical, Brown-SKNBE2, Humphrey-i3Cortical, Klim-MotorNeuron, Melamed-SHSY5Y, Seddighi-i3Cortical, Vargas-i3LMN, UPF1 - i3Cortical, CHX -SHY5Y, SMG1i -SHY5Y, curve_experiments	Intermediate	Early	Intermediate	non-NMD rescued	non-NMD rescued	NMD rescued
KPNA5	chr6:116689453-116692293	FTD frontal/temporal	0.645934065934066	0.2	0.471428571428571	20	23	15.38	32.86	130	70	TRUE	+	CHX -SHY5Y				Dark cryptic
ACAD10	chr12:111710437-111712498	FTD frontal/temporal	0.611538461538462	0.2	0.414285714285714	6	10	4.62	14.29	130	70		+	Brown-SHSY5Y
FRMD4B	chr3:69310517-69311263	FTD frontal/temporal	0.575494505494505	0.2	0.342857142857143	9	8	6.92	11.43	130	70		-	Humphrey-i3Cortical, Seddighi-i3Cortical
ABCB8	chr7:151036649-151040498	FTD frontal/temporal	0.564505494505494	0.2	0.342857142857143	7	8	5.38	11.43	130	70		+	Brown-SHSY5Y, Brown-SHSY5Y
PAK1	chr11:77356561-77358898	FTD frontal/temporal	0.540604395604396	0.2	0.328571428571429	42	18	32.31	25.71	130	70		-	CHX -SHY5Y				NMD rescued
NRXN3	chr14:78297860-78298668	FTD frontal/temporal	0.553186813186813	0.2	0.328571428571429	12	7	9.23	10	130	70		+	Humphrey-i3Cortical, UPF1 - i3Cortical					non-NMD rescued
CRAMP1	chr16:1613491-1614639	FTD frontal/temporal	0.551208791208791	0.2	0.314285714285714	7	4	5.38	5.71	130	70	TRUE	+	CHX -SHY5Y				Dark cryptic
PPOX	chr1:161169720-161170409	FTD frontal/temporal	0.557417582417582	0.2	0.314285714285714	16	12	12.31	17.14	130	70		+	Brown-SHSY5Y, Brown-SHSY5Y
PRKD3	chr2:37290999-37292922	FTD frontal/temporal	0.556538461538461	0.2	0.314285714285714	9	12	6.92	17.14	130	70		-	SMG1i -SHY5Y						Dark cryptic
PSMA1	chr11:14568390-14610966	FTD frontal/temporal	0.540494505494505	0.2	0.285714285714286	8	3	6.15	4.29	130	70		-	Brown-i3Cortical
CCAR1	chr10:68721406-68722455	FTD frontal/temporal	0.541318681318681	0.2	0.271428571428571	6	6	4.62	8.57	130	70		+	Humphrey-i3Cortical, Humphrey-i3Cortical
ZDHHC1	chr16:67398324-67398820	FTD frontal/temporal	0.534120879120879	0.2	0.271428571428571	8	8	6.15	11.43	130	70		-	Brown-SHSY5Y, Brown-SHSY5Y
RUFY3	chr4:70789592-70800141	FTD frontal/temporal	0.540164835164835	0.2	0.271428571428571	10	5	7.69	7.14	130	70		+	Ferguson-HeLA
SUFU	chr10:102509303-102524760	FTD frontal/temporal	0.522087912087912	0.2	0.242857142857143	9	3	6.92	4.29	130	70		+	CHX -SHY5Y				NMD rescued
CYBRD1	chr2:171541793-171550978	FTD frontal/temporal	0.51532967032967	0.2	0.242857142857143	6	8	4.62	11.43	130	70		+	Humphrey-i3Cortical
SFI1	chr22:31613530-31614789	FTD frontal/temporal	0.505989010989011	0.2	0.214285714285714	9	2	6.92	2.86	130	70		+	CHX -SHY5Y				NMD rescued
UNC13A	chr19:17621870-17623118	FTD frontal/temporal	0.497527472527473	0.2	0.2	11	3	8.46	4.29	130	70		-	Vargas-i3LMN
RPRD1B	chr20:38088420-38089726	FTD frontal/temporal	0.506813186813187	0.2	0.2	5	3	3.85	4.29	130	70		+	Brown-SHSY5Y
RFWD3	chr16:74632673-74644362	FTD frontal/temporal	0.497912087912088	0.2	0.185714285714286	6	4	4.62	5.71	130	70		-	Brown-i3Cortical
ACVR1	chr2:157818559-157874864	FTD frontal/temporal	0.488846153846154	0.2	0.185714285714286	15	4	11.54	5.71	130	70		-	Vargas-i3LMN
LINC01572	chr16:72285453-72291170	FTD frontal/temporal	0.487967032967033	0.2	0.171428571428571	15	8	11.54	11.43	130	70	TRUE	-	SMG1i -SHY5Y						Dark cryptic
ZNF700	chr19:11925273-11947172	FTD frontal/temporal	0.485989010989011	0.2	0.171428571428571	5	2	3.85	2.86	130	70		+	curve_experiments	Late		Late
APOO	chrX:23880952-23903775	FTD frontal/temporal	0.487362637362637	0.2	0.171428571428571	9	6	6.92	8.57	130	70		-	Humphrey-i3Cortical
CHID1	chr11:908645-910641	FTD frontal/temporal	0.483461538461538	0.2	0.157142857142857	8	1	6.15	1.43	130	70		-	Brown-SHSY5Y
RP11-242D8.1	chr17:43159068-43159584	FTD frontal/temporal	0.480274725274725	0.2	0.157142857142857	9	3	6.92	4.29	130	70		-	Seddighi-i3Cortical
HECTD4	chr12:112219489-112224991	FTD frontal/temporal	0.473351648351648	0.2	0.142857142857143	7	2	5.38	2.86	130	70		-	Brown-SHSY5Y, CHX -SHY5Y				NMD rescued
DELE1	chr5:141933401-141933951	FTD frontal/temporal	0.470274725274725	0.2	0.142857142857143	6	1	4.62	1.43	130	70	TRUE	+	UPF1 - i3Cortical					Dark cryptic
RICTOR	chr5:38964892-38965986	FTD frontal/temporal	0.468736263736264	0.2	0.142857142857143	10	2	7.69	2.86	130	70		-	CHX -SHY5Y				NMD rescued
LIN54	chr4:82939962-82978883	FTD frontal/temporal	0.471868131868132	0.2	0.128571428571429	5	2	3.85	2.86	130	70		-	CHX -SHY5Y				NMD rescued
LINC00839	chr10:42487126-42494015	FTD frontal/temporal	0.455439560439561	0.2	0.114285714285714	9	3	6.92	4.29	130	70		+	Vargas-i3LMN
TTC23	chr15:99161867-99162958	FTD frontal/temporal	0.458406593406593	0.2	0.114285714285714	6	1	4.62	1.43	130	70		-	Brown-i3Cortical
PTH1R	chr3:46901860-46903270	FTD frontal/temporal	0.454175824175824	0.2	0.1	7	1	5.38	1.43	130	70		+	Brown-SHSY5Y, Brown-SHSY5Y
DUS2	chr16:68051533-68053564	FTD frontal/temporal	0.444175824175824	0.2	0.0857142857142857	3	0	2.31	0	130	70	TRUE	+	SMG1i -SHY5Y						Dark cryptic
ZNF304	chr19:57351697-57352655	FTD frontal/temporal	0.441813186813187	0.2	0.0857142857142857	11	1	8.46	1.43	130	70		+	Brown-SHSY5Y
TMEM74B	chr20:1183885-1184302	FTD frontal/temporal	0.431758241758242	0.2	0.0571428571428571	7	2	5.38	2.86	130	70		-	Brown-SHSY5Y
AC002398.9	chr19:35746523-35752176	Motor Cortex	0.552808988764045	0.202247191011236	0.31685393258427	5	40	5.62	8.99	89	445		+	Brown-SKNBE2
PPIL3	chr2:200885772-200888956	Motor Cortex	0.558111349577074	0.202247191011236	0.31685393258427	4	43	4.49	9.66	89	445		-	Appocher-SKNBE2
KPNA5	chr6:116689453-116692293	Motor Cortex	0.567718722383538	0.202247191011236	0.29438202247191	18	111	20.22	24.94	89	445	TRUE	+	CHX -SHY5Y				Dark cryptic
RP11-507M3.1	chr2:24147086-24183285	Motor Cortex	0.535033455371796	0.202247191011236	0.280898876404494	7	40	7.87	8.99	89	445		+	UPF1 - i3Cortical					NMD rescued
LINC00662	chr19:27715858-27727817	Motor Cortex	0.520325716449943	0.202247191011236	0.265168539325843	3	25	3.37	5.62	89	445		-	Humphrey-i3Cortical
TTC33	chr5:40730343-40741864	Motor Cortex	0.523065269536675	0.202247191011236	0.262921348314607	1	36	1.12	8.09	89	445	TRUE	-	SMG1i -SHY5Y						Dark cryptic
LINC00339	chr1:22025639-22030283	Motor Cortex	0.52108319656609	0.202247191011236	0.256179775280899	5	28	5.62	6.29	89	445		+	Brown-SKNBE2
GOLGA6L9	chr15:82432004-82432817	Motor Cortex	0.520148971089509	0.202247191011236	0.249438202247191	11	51	12.36	11.46	89	445		+	CHX -SHY5Y				NMD rescued
EPHA6	chr3:96866889-96948656	Motor Cortex	0.525855321297816	0.202247191011236	0.235955056179775	9	25	10.11	5.62	89	445	TRUE	+	CHX -SHY5Y				Dark cryptic
ZC3H7A	chr16:11758539-11761910	Motor Cortex	0.524188865042293	0.202247191011236	0.233707865168539	3	36	3.37	8.09	89	445		-	SMG1i -SHY5Y						Dark cryptic
ABCC10	chr6:43444938-43445599	Motor Cortex	0.525552329251357	0.202247191011236	0.229213483146067	2	30	2.25	6.74	89	445		+	Brown-SHSY5Y, Brown-SHSY5Y
EMSY	chr11:76538402-76539599	Motor Cortex	0.514732988259059	0.202247191011236	0.22247191011236	0	17	0	3.82	89	445		+	Brown-SHSY5Y
THAP8	chr19:36040136-36054149	Motor Cortex	0.511564196439844	0.202247191011236	0.220224719101124	4	23	4.49	5.17	89	445		-	Brown-i3Cortical, Humphrey-i3Cortical
TEKT4P2	chr21:9124421-9127489	Motor Cortex	0.50685519505113	0.202247191011236	0.220224719101124	9	27	10.11	6.07	89	445		-	curve_experiments	Early	Early
PTK2B	chr8:27311709-27322402	Motor Cortex	0.506994066405757	0.202247191011236	0.215730337078652	4	31	4.49	6.97	89	445		+	Brown-SKNBE2
MUC1	chr1:155192283-155192786	Motor Cortex	0.511652569120061	0.202247191011236	0.213483146067416	5	33	5.62	7.42	89	445		-	Seddighi-i3Cortical
SUN2	chr22:38750320-38751210	Motor Cortex	0.510427976265623	0.202247191011236	0.213483146067416	4	23	4.49	5.17	89	445		-	Brown-SHSY5Y
CLSTN3	chr12:7137110-7141242	Motor Cortex	0.500467112738291	0.202247191011236	0.204494382022472	1	19	1.12	4.27	89	445	TRUE	+	CHX -SHY5Y				Dark cryptic
RUFY3	chr4:70789592-70800141	Motor Cortex	0.498485039767706	0.202247191011236	0.204494382022472	5	19	5.62	4.27	89	445		+	Ferguson-HeLA
DTX1	chr12:113058451-113093162	Motor Cortex	0.499040525186214	0.202247191011236	0.2	4	18	4.49	4.04	89	445		+	Brown-i3Cortical, Humphrey-i3Cortical, Seddighi-i3Cortical, Vargas-i3LMN, UPF1 - i3Cortical					non-NMD rescued
TMEM63C	chr14:77181897-77213449	Motor Cortex	0.496730210831966	0.202247191011236	0.18876404494382	2	24	2.25	5.39	89	445		+	SMG1i -SHY5Y						Dark cryptic
CLCC1	chr1:108940142-108943475	Motor Cortex	0.488688296932206	0.202247191011236	0.18876404494382	6	21	6.74	4.72	89	445		-	Melamed-SHSY5Y
TTBK1	chr6:43253708-43255049	Motor Cortex	0.497159449564449	0.202247191011236	0.18876404494382	7	30	7.87	6.74	89	445		+	Brown-SHSY5Y, Brown-SHSY5Y
ZNF385C	chr17:42029073-42031619	Motor Cortex	0.492740815553592	0.202247191011236	0.186516853932584	5	14	5.62	3.15	89	445		-	Humphrey-i3Cortical
STK17A	chr7:43619723-43623762	Motor Cortex	0.496376720111097	0.202247191011236	0.182022471910112	6	31	6.74	6.97	89	445		+	Appocher-SKNBE2, Appocher-SKNBE2, CHX -SHY5Y				non-NMD rescued
CNTN4	chr3:2866949-2900685	Motor Cortex	0.489862391112233	0.202247191011236	0.179775280898876	4	21	4.49	4.72	89	445		+	SMG1i -SHY5Y						Dark cryptic
SPACA9	chr9:132878436-132879629	Motor Cortex	0.485191263729327	0.202247191011236	0.173033707865169	4	13	4.49	2.92	89	445		+	Brown-i3Cortical
LINGO2	chr9:27950706-28012355	Motor Cortex	0.486983966670875	0.202247191011236	0.170786516853933	17	75	19.1	16.85	89	445		-	Brown-i3Cortical
CARD8	chr19:48241063-48246075	Motor Cortex	0.482931448049489	0.202247191011236	0.164044943820225	2	11	2.25	2.47	89	445		-	Humphrey-i3Cortical, curve_experiments	Late	Late
CNTN2	chr1:205052792-205053100	Motor Cortex	0.479447039515213	0.202247191011236	0.164044943820225	3	13	3.37	2.92	89	445		+	Humphrey-i3Cortical
TRPT1	chr11:64224717-64225786	Motor Cortex	0.480974624416109	0.202247191011236	0.161797752808989	5	17	5.62	3.82	89	445		-	UPF1 - i3Cortical					NMD rescued
SLC22A17	chr14:23347212-23348161	Motor Cortex	0.474321424062618	0.202247191011236	0.157303370786517	5	21	5.62	4.72	89	445		-	Brown-SHSY5Y, Brown-SHSY5Y
FANCM	chr14:45176976-45178149	Motor Cortex	0.476808483777301	0.202247191011236	0.157303370786517	3	6	3.37	1.35	89	445		+	Brown-SHSY5Y
ZNF431	chr19:21143643-21161546	Motor Cortex	0.473058957202373	0.202247191011236	0.152808988764045	3	5	3.37	1.12	89	445		+	Brown-i3Cortical
CHURC1-FNTB	chr14:65044443-65061181	Motor Cortex	0.470799141522535	0.202247191011236	0.146067415730337	4	7	4.49	1.57	89	445		+	UPF1 - i3Cortical					NMD rescued
RP11-384K6.6	chr4:118597225-118608658	Motor Cortex	0.470559272819089	0.202247191011236	0.143820224719101	5	17	5.62	3.82	89	445		+	CHX -SHY5Y				NMD rescued
ANXA7	chr10:73400857-73412037	Motor Cortex	0.467920717081177	0.202247191011236	0.141573033707865	5	13	5.62	2.92	89	445		-	Humphrey-i3Cortical
ZBTB49	chr4:4301036-4301989	Motor Cortex	0.465597778058326	0.202247191011236	0.141573033707865	5	11	5.62	2.47	89	445		+	Brown-SHSY5Y
FASTK	chr7:151078092-151079500	Motor Cortex	0.469221057947229	0.202247191011236	0.137078651685393	2	18	2.25	4.04	89	445		-	Brown-SHSY5Y, Brown-SHSY5Y
HNRNPH1	chr5:179630342-179634065	Motor Cortex	0.460270167908092	0.202247191011236	0.132584269662921	9	12	10.11	2.7	89	445		-	Brown-SKNBE2
ANKRD18B	chr9:33536945-33539452	Motor Cortex	0.466670874889534	0.202247191011236	0.128089887640449	2	10	2.25	2.25	89	445	TRUE	+	CHX -SHY5Y				Dark cryptic
ZNF717	chr3:75732121-75737195	Motor Cortex	0.461949248832218	0.202247191011236	0.125842696629213	3	8	3.37	1.8	89	445		-	UPF1 - i3Cortical					non-NMD rescued
UPF3A	chr13:114292197-114292284	Motor Cortex	0.464423683878298	0.202247191011236	0.123595505617978	4	17	4.49	3.82	89	445		+	Brown-SKNBE2
CELF4	chr18:37259264-37266533	Motor Cortex	0.45020830703194	0.202247191011236	0.098876404494382	3	10	3.37	2.25	89	445		-	CHX -SHY5Y				non-NMD rescued
MTCL1	chr18:8822627-8824699	Motor Cortex	0.44288599924252	0.202247191011236	0.0876404494382022	5	6	5.62	1.35	89	445		+	Melamed-SHSY5Y
NEXN	chr1:77916133-77917566	Cord	0.61398451426025	0.202614379084967	0.427556818181818	83	483	54.25	68.61	153	704		+	Brown-SHSY5Y
PRKAG2-AS1	chr7:151877866-151878860	Cord	0.568822415329768	0.202614379084967	0.325284090909091	14	99	9.15	14.06	153	704		+	Brown-SKNBE2
STK17A	chr7:43619723-43623762	Cord	0.555880496137849	0.202614379084967	0.298295454545455	7	85	4.58	12.07	153	704		+	Appocher-SKNBE2, Appocher-SKNBE2, CHX -SHY5Y				non-NMD rescued
FRMD4B	chr3:69310517-69311263	Cord	0.544507575757576	0.202614379084967	0.291193181818182	11	68	7.19	9.66	153	704		-	Humphrey-i3Cortical, Seddighi-i3Cortical
ARL1	chr12:101401173-101405844	Cord	0.542780748663102	0.202614379084967	0.289772727272727	8	75	5.23	10.65	153	704		-	SMG1i -SHY5Y						Dark cryptic
KCNMA1	chr10:76952159-76953801	Cord	0.521195409982175	0.202614379084967	0.251420454545455	9	44	5.88	6.25	153	704		-	Appocher-SKNBE2
PFKP	chr10:3125249-3129819	Cord	0.516544117647059	0.202614379084967	0.244318181818182	9	59	5.88	8.38	153	704		+	Ferguson-HeLA, curve_experiments	Early	Early
DHRS4L2	chr14:23982586-23990182	Cord	0.519756387403446	0.202614379084967	0.244318181818182	7	52	4.58	7.39	153	704		+	Brown-SKNBE2
GOLGA6L9	chr15:82432004-82432817	Cord	0.522792260843731	0.202614379084967	0.237215909090909	13	87	8.5	12.36	153	704		+	CHX -SHY5Y				NMD rescued
PTH1R	chr3:46901860-46903270	Cord	0.516701945929887	0.202614379084967	0.232954545454545	7	50	4.58	7.1	153	704		+	Brown-SHSY5Y, Brown-SHSY5Y
ARHGEF25	chr12:57612896-57613264	Cord	0.517003676470588	0.202614379084967	0.228693181818182	5	28	3.27	3.98	153	704		+	Brown-SHSY5Y
SERGEF	chr11:17867003-17878208	Cord	0.509669303327392	0.202614379084967	0.225852272727273	6	38	3.92	5.4	153	704		-	Brown-i3Cortical, Vargas-i3LMN, Vargas-i3LMN, CHX -SHY5Y				non-NMD rescued
STX18-AS1	chr4:4544907-4568907	Cord	0.511423982471777	0.202614379084967	0.224431818181818	5	36	3.27	5.11	153	704		+	Brown-i3Cortical, Seddighi-i3Cortical
CERS4	chr19:8210862-8240486	Cord	0.512319890077243	0.202614379084967	0.223011363636364	6	31	3.92	4.4	153	704		+	Humphrey-i3Cortical, Seddighi-i3Cortical
RAB24	chr5:177302644-177303009	Cord	0.509984959893048	0.202614379084967	0.223011363636364	12	50	7.84	7.1	153	704		-	Brown-SKNBE2
L3MBTL1	chr20:43540308-43548147	Cord	0.506419897504456	0.202614379084967	0.210227272727273	8	38	5.23	5.4	153	704		+	Brown-SHSY5Y
NCLN	chr19:3198897-3200333	Cord	0.50643846553773	0.202614379084967	0.201704545454545	7	38	4.58	5.4	153	704	TRUE	+	SMG1i -SHY5Y						Dark cryptic
DOCK4	chr7:111998503-112004048	Cord	0.500324940582294	0.202614379084967	0.197443181818182	11	54	7.19	7.67	153	704		-	SMG1i -SHY5Y						Dark cryptic
CCDC18	chr1:93216746-93221609	Cord	0.495887180629828	0.202614379084967	0.194602272727273	8	37	5.23	5.26	153	704		+	Brown-SKNBE2
RACGAP1	chr12:50016715-50025328	Cord	0.496694890077243	0.202614379084967	0.190340909090909	6	28	3.92	3.98	153	704		-	Appocher-SKNBE2, Appocher-SKNBE2
DUS2	chr16:68025494-68030757	Cord	0.487847222222222	0.202614379084967	0.183238636363636	9	31	5.88	4.4	153	704		+	CHX -SHY5Y				non-NMD rescued
EHD2	chr19:47724741-47725812	Cord	0.486278223410576	0.202614379084967	0.178977272727273	10	31	6.54	4.4	153	704		+	Ferguson-HeLA, Brown-SKNBE2, curve_experiments	Early	Early
ZNF536	chr19:30549514-30556566	Cord	0.490989861853833	0.202614379084967	0.169034090909091	5	24	3.27	3.41	153	704		+	CHX -SHY5Y				NMD rescued
ZDHHC1	chr16:67395062-67395484	Cord	0.482443924539513	0.202614379084967	0.167613636363636	8	26	5.23	3.69	153	704		-	Brown-SHSY5Y, Brown-SKNBE2
HAUS5	chr19:35617193-35617855	Cord	0.47848429144385	0.202614379084967	0.159090909090909	11	35	7.19	4.97	153	704		+	Brown-SHSY5Y, Brown-SHSY5Y
ZDHHC1	chr16:67398324-67398820	Cord	0.474362188057041	0.202614379084967	0.151988636363636	9	29	5.88	4.12	153	704		-	Brown-SHSY5Y, Brown-SHSY5Y
UNC13B	chr9:35315169-35366947	Cord	0.477235591206179	0.202614379084967	0.151988636363636	8	22	5.23	3.12	153	704	TRUE	+	SMG1i -SHY5Y						Dark cryptic
MYO18A	chr17:29131442-29165942	Cord	0.468360071301248	0.202614379084967	0.132102272727273	3	20	1.96	2.84	153	704		-	Brown-i3Cortical, Humphrey-i3Cortical, Seddighi-i3Cortical, Vargas-i3LMN, UPF1 - i3Cortical, CHX -SHY5Y, SMG1i -SHY5Y, curve_experiments	Intermediate	Late	Intermediate	non-NMD rescued	non-NMD rescued	non-NMD rescued
CCAR1	chr10:68721406-68722455	Cord	0.463875891265597	0.202614379084967	0.130681818181818	6	25	3.92	3.55	153	704		+	Humphrey-i3Cortical, Humphrey-i3Cortical
ADCYAP1R1	chr7:31085442-31086273	Cord	0.449666703802733	0.202614379084967	0.103693181818182	11	18	7.19	2.56	153	704	TRUE	+	CHX -SHY5Y				Dark cryptic
CAMTA2	chr17:4969337-4969630	FTD frontal/temporal	0.697692307692308	0.207692307692308	0.514285714285714	129	70	99.23	100	130	70		-	Brown-SKNBE2, Brown-SKNBE2
MAP3K6	chr1:27355469-27356026	FTD frontal/temporal	0.65989010989011	0.207692307692308	0.514285714285714	12	24	9.23	34.29	130	70		-	Brown-SKNBE2
FARP2	chr2:241403932-241411033	FTD frontal/temporal	0.647362637362638	0.207692307692308	0.5	12	11	9.23	15.71	130	70	TRUE	+	SMG1i -SHY5Y						Dark cryptic
ADGRB2	chr1:31740541-31741035	FTD frontal/temporal	0.628296703296703	0.207692307692308	0.471428571428571	26	25	20	35.71	130	70		-	UPF1 - i3Cortical					NMD rescued
ADGRL2	chr1:81985355-81987289	FTD frontal/temporal	0.627197802197802	0.207692307692308	0.442857142857143	27	26	20.77	37.14	130	70		+	Brown-SKNBE2
PTPRO	chr12:15557523-15565593	FTD frontal/temporal	0.586978021978022	0.207692307692308	0.414285714285714	64	36	49.23	51.43	130	70		+	Brown-SHSY5Y
PTPRS	chr19:5229342-5231310	FTD frontal/temporal	0.582912087912088	0.207692307692308	0.371428571428571	11	13	8.46	18.57	130	70		-	Brown-SHSY5Y
ZSCAN18	chr19:58086266-58087316	FTD frontal/temporal	0.575879120879121	0.207692307692308	0.357142857142857	57	35	43.85	50	130	70		-	Brown-SHSY5Y
UBIAD1	chr1:11285732-11293467	FTD frontal/temporal	0.566868131868132	0.207692307692308	0.357142857142857	14	6	10.77	8.57	130	70		+	Vargas-i3LMN
GRB10	chr7:50726035-50727340	FTD frontal/temporal	0.587472527472527	0.207692307692308	0.357142857142857	8	13	6.15	18.57	130	70		-	Brown-i3Cortical
ENSG00000267787	chr18:57734096-57735151	FTD frontal/temporal	0.542252747252747	0.207692307692308	0.314285714285714	9	7	6.92	10	130	70		+	Humphrey-i3Cortical
CADPS	chr3:62518250-62530654	FTD frontal/temporal	0.539395604395604	0.207692307692308	0.3	113	52	86.92	74.29	130	70		-	Vargas-i3LMN
RANGAP1	chr22:41282833-41284901	FTD frontal/temporal	0.548021978021978	0.207692307692308	0.285714285714286	8	4	6.15	5.71	130	70		-	Seddighi-i3Cortical
PHLDB2	chr3:111954029-111958275	FTD frontal/temporal	0.547142857142857	0.207692307692308	0.271428571428571	13	9	10	12.86	130	70		+	Ferguson-HeLA
SNX25	chr4:185346650-185353485	FTD frontal/temporal	0.541263736263736	0.207692307692308	0.271428571428571	8	9	6.15	12.86	130	70		+	Brown-i3Cortical
TCF19	chr6:31158722-31159143	FTD frontal/temporal	0.537252747252747	0.207692307692308	0.271428571428571	13	13	10	18.57	130	70		+	Brown-SHSY5Y
KIF21A	chr12:39320013-39321348	FTD frontal/temporal	0.526978021978022	0.207692307692308	0.257142857142857	9	6	6.92	8.57	130	70		-	Brown-SHSY5Y, Melamed-SHSY5Y
DHRS4L2	chr14:23982586-23990182	FTD frontal/temporal	0.527307692307692	0.207692307692308	0.257142857142857	6	4	4.62	5.71	130	70		+	Brown-SKNBE2
ASPSCR1	chr17:81978588-81979184	FTD frontal/temporal	0.525	0.207692307692308	0.257142857142857	7	5	5.38	7.14	130	70		+	Appocher-SKNBE2
KIF21A	chr12:39370261-39386971	FTD frontal/temporal	0.525384615384615	0.207692307692308	0.242857142857143	5	4	3.85	5.71	130	70		-	Humphrey-i3Cortical, Seddighi-i3Cortical, Vargas-i3LMN, UPF1 - i3Cortical, curve_experiments	Late	Late			non-NMD rescued
ISLR2	chr15:74128307-74130554	FTD frontal/temporal	0.517087912087912	0.207692307692308	0.242857142857143	10	10	7.69	14.29	130	70		+	curve_experiments	Early		Early
CLCN2	chr3:184358310-184358975	FTD frontal/temporal	0.513736263736264	0.207692307692308	0.228571428571429	10	6	7.69	8.57	130	70		-	Brown-SHSY5Y, Brown-SHSY5Y
WDR37	chr10:1053936-1054168	FTD frontal/temporal	0.510384615384616	0.207692307692308	0.214285714285714	0	0	0	0	130	70		+	Brown-SKNBE2
CYB561D1	chr1:109494287-109495756	FTD frontal/temporal	0.494945054945055	0.207692307692308	0.214285714285714	10	3	7.69	4.29	130	70		+	Humphrey-i3Cortical
HLTF	chr3:149040156-149042166	FTD frontal/temporal	0.50478021978022	0.207692307692308	0.214285714285714	10	1	7.69	1.43	130	70		-	Melamed-SHSY5Y
SP2-AS1	chr17:47897440-47898112	FTD frontal/temporal	0.497692307692308	0.207692307692308	0.2	8	5	6.15	7.14	130	70		-	Brown-SKNBE2
RANGAP1	chr22:41282823-41285363	FTD frontal/temporal	0.494285714285715	0.207692307692308	0.2	6	2	4.62	2.86	130	70		-	UPF1 - i3Cortical					NMD rescued
TTC21B	chr2:165890988-165894571	FTD frontal/temporal	0.501483516483517	0.207692307692308	0.2	9	2	6.92	2.86	130	70		-	Brown-SHSY5Y
CEP57L1	chr6:109095575-109100192	FTD frontal/temporal	0.504175824175824	0.207692307692308	0.2	5	4	3.85	5.71	130	70		+	Brown-SHSY5Y
GRIN2D	chr19:48421892-48441769	FTD frontal/temporal	0.491483516483517	0.207692307692308	0.185714285714286	2	6	1.54	8.57	130	70		+	Brown-i3Cortical
ANKZF1	chr2:219235293-219235708	FTD frontal/temporal	0.487252747252747	0.207692307692308	0.185714285714286	7	2	5.38	2.86	130	70		+	SMG1i -SHY5Y						Dark cryptic
SLC36A1	chr5:151449689-151458788	FTD frontal/temporal	0.486043956043956	0.207692307692308	0.171428571428571	8	4	6.15	5.71	130	70		+	curve_experiments	Late		Late
PEX6	chr6:42968498-42969668	FTD frontal/temporal	0.483131868131868	0.207692307692308	0.171428571428571	8	4	6.15	5.71	130	70		-	Brown-SKNBE2
LINC00265	chr7:39772430-39779271	FTD frontal/temporal	0.485659340659341	0.207692307692308	0.171428571428571	5	1	3.85	1.43	130	70	TRUE	+	CHX -SHY5Y				Dark cryptic
PALM	chr19:734194-746285	FTD frontal/temporal	0.472967032967033	0.207692307692308	0.157142857142857	9	3	6.92	4.29	130	70		+	Ferguson-HeLA, Ferguson-HeLA, CHX -SHY5Y, SMG1i -SHY5Y				NMD rescued		non-NMD rescued
KPNA5	chr6:116704363-116705072	FTD frontal/temporal	0.477417582417583	0.207692307692308	0.157142857142857	8	2	6.15	2.86	130	70	TRUE	+	CHX -SHY5Y				Dark cryptic
ZKSCAN7	chr3:44568433-44582972	FTD frontal/temporal	0.46989010989011	0.207692307692308	0.142857142857143	6	1	4.62	1.43	130	70		+	Vargas-i3LMN, Vargas-i3LMN, curve_experiments	Early	Early
RP11-110G21.1	chr8:51942137-51946436	FTD frontal/temporal	0.465054945054945	0.207692307692308	0.142857142857143	7	2	5.38	2.86	130	70		+	Brown-i3Cortical
EML2	chr19:45621332-45624719	FTD frontal/temporal	0.466758241758242	0.207692307692308	0.128571428571429	5	3	3.85	4.29	130	70		-	Brown-SHSY5Y
PLOD3	chr7:101212374-101212842	FTD frontal/temporal	0.459175824175824	0.207692307692308	0.128571428571429	9	2	6.92	2.86	130	70		-	Appocher-SKNBE2
TPCN1	chr12:113277035-113278189	FTD frontal/temporal	0.442637362637362	0.207692307692308	0.1	11	2	8.46	2.86	130	70	TRUE	+	CHX -SHY5Y				Dark cryptic
DST	chr6:56528925-56529448	Cord	0.775823492275698	0.209150326797386	0.603693181818182	153	704	100	100	153	704		-	Vargas-i3LMN, curve_experiments	Early	Early
WDFY3	chr4:84803467-84808334	Cord	0.72689672459893	0.209150326797386	0.502840909090909	153	702	100	99.72	153	704		-	curve_experiments	Late	Late
MIER2	chr19:327989-328488	Cord	0.539266748366013	0.209150326797386	0.292613636363636	15	71	9.8	10.09	153	704		-	CHX -SHY5Y				NMD rescued
PWWP2A	chr5:160105676-160108545	Cord	0.527415701128937	0.209150326797386	0.252840909090909	7	52	4.58	7.39	153	704		-	curve_experiments	Late	Late
BCS1L	chr2:218660166-218660939	Cord	0.523117201426025	0.209150326797386	0.25	8	53	5.23	7.53	153	704		+	Humphrey-i3Cortical
CEP83	chr12:94403262-94410621	Cord	0.516474487522282	0.209150326797386	0.242897727272727	7	52	4.58	7.39	153	704		-	Humphrey-i3Cortical, Vargas-i3LMN
DIP2C	chr10:417344-419065	Cord	0.513215797682709	0.209150326797386	0.241477272727273	12	59	7.84	8.38	153	704	TRUE	-	CHX -SHY5Y				Dark cryptic
DMTF1	chr7:87159821-87163239	Cord	0.509910687759953	0.209150326797386	0.235795454545455	17	57	11.11	8.1	153	704		+	Brown-SHSY5Y
NFS1	chr20:35698590-35698745	Cord	0.501244058229352	0.209150326797386	0.217329545454545	14	47	9.15	6.68	153	704		-	Brown-i3Cortical
IKZF5	chr10:122996176-122996579	Cord	0.498551693404635	0.209150326797386	0.211647727272727	8	35	5.23	4.97	153	704		-	Brown-SHSY5Y
BTNL9	chr5:181056015-181056538	Cord	0.497748625965538	0.209150326797386	0.205965909090909	13	63	8.5	8.95	153	704		+	Brown-i3Cortical, Humphrey-i3Cortical
ROBO3	chr11:124877752-124878584	Cord	0.501940359477124	0.209150326797386	0.204545454545455	9	38	5.88	5.4	153	704		+	SMG1i -SHY5Y						non-NMD rescued
ENDOV	chr17:80417945-80418442	Cord	0.498927696078431	0.209150326797386	0.204545454545455	10	23	6.54	3.27	153	704		+	Brown-SHSY5Y
CEP95	chr17:64514358-64517719	Cord	0.492865233214498	0.209150326797386	0.200284090909091	7	26	4.58	3.69	153	704	TRUE	+	SMG1i -SHY5Y						Dark cryptic
EPHX1	chr1:225831959-225839217	Cord	0.489787581699347	0.209150326797386	0.193181818181818	13	38	8.5	5.4	153	704		+	CHX -SHY5Y				non-NMD rescued
SNTG1	chr8:50658663-50704605	Cord	0.491565470885324	0.209150326797386	0.190340909090909	11	40	7.19	5.68	153	704		+	Humphrey-i3Cortical, Humphrey-i3Cortical
RP11-419I17.1	chr8:12552033-12565886	Cord	0.489007724301842	0.209150326797386	0.178977272727273	0	0	0	0	153	704		-	CHX -SHY5Y				NMD rescued
SHC3	chr9:89077903-89109048	Cord	0.474961007130125	0.209150326797386	0.176136363636364	13	33	8.5	4.69	153	704		-	Appocher-SKNBE2
MPP2	chr17:43883355-43884084	Cord	0.486477829768271	0.209150326797386	0.174715909090909	6	40	3.92	5.68	153	704		-	Ferguson-HeLA, Humphrey-i3Cortical, Melamed-SHSY5Y, Vargas-i3LMN, curve_experiments	Early		Early
DOCK6	chr19:11246962-11248066	Cord	0.479965092097445	0.209150326797386	0.15625	10	32	6.54	4.55	153	704	TRUE	-	SMG1i -SHY5Y						Dark cryptic
STRIP1	chr1:110040703-110043088	Cord	0.474844956922163	0.209150326797386	0.154829545454545	10	25	6.54	3.55	153	704		+	Brown-SHSY5Y
ZBTB40	chr1:22504344-22506049	Cord	0.471915849673203	0.209150326797386	0.154829545454545	6	24	3.92	3.41	153	704		+	Appocher-SKNBE2
UTP25	chr1:209842447-209851204	Cord	0.461684863339275	0.209150326797386	0.137784090909091	6	12	3.92	1.7	153	704		+	Seddighi-i3Cortical
CTD-3214H19.4	chr19:7630846-7638726	Cord	0.456276923648247	0.209150326797386	0.129261363636364	7	15	4.58	2.13	153	704		+	Brown-SHSY5Y
AP000708.1	chr11:125496003-125496121	Motor Cortex	0.595947481378614	0.213483146067416	0.379775280898876	0	0	0	0	89	445		+	Seddighi-i3Cortical
SOS1	chr2:39056866-39067628	Motor Cortex	0.591490973361949	0.213483146067416	0.366292134831461	28	208	31.46	46.74	89	445		-	CHX -SHY5Y				non-NMD rescued
CDO1	chr5:115813954-115816228	Motor Cortex	0.572793839161722	0.213483146067416	0.337078651685393	6	69	6.74	15.51	89	445		-	Brown-i3Cortical, Brown-SHSY5Y, Humphrey-i3Cortical, Klim-MotorNeuron, Seddighi-i3Cortical, Vargas-i3LMN, curve_experiments	Early		Early
CCDC74A	chr2:131530827-131531652	Motor Cortex	0.547140512561545	0.213483146067416	0.301123595505618	6	28	6.74	6.29	89	445		+	SMG1i -SHY5Y						Dark cryptic
PHF12	chr17:28915448-28917285	Motor Cortex	0.547923242014897	0.213483146067416	0.296629213483146	6	35	6.74	7.87	89	445		-	Brown-i3Cortical, Humphrey-i3Cortical, Seddighi-i3Cortical, Vargas-i3LMN, UPF1 - i3Cortical					non-NMD rescued
CNIH3	chr1:224513936-224515741	Motor Cortex	0.537141775028406	0.213483146067416	0.29438202247191	7	32	7.87	7.19	89	445		+	Brown-SHSY5Y
PAOX	chr10:133391154-133391312	Motor Cortex	0.543176366620377	0.213483146067416	0.287640449438202	5	27	5.62	6.07	89	445		+	curve_experiments	Early		Early
PGM5P2	chr9:41034057-41061814	Motor Cortex	0.534086605226613	0.213483146067416	0.28314606741573	0	0	0	0	89	445		-	UPF1 - i3Cortical					NMD rescued
KIAA1841	chr2:61088468-61090479	Motor Cortex	0.528190884989269	0.213483146067416	0.276404494382023	6	24	6.74	5.39	89	445		+	Ferguson-HeLA, Brown-i3Cortical
NIPA1	chr15:22774313-22810749	Motor Cortex	0.530677944703952	0.213483146067416	0.269662921348315	5	25	5.62	5.62	89	445		+	Brown-SKNBE2
MYO18A	chr17:29124688-29131383	Motor Cortex	0.53051382401212	0.213483146067416	0.267415730337079	4	28	4.49	6.29	89	445		-	Brown-i3Cortical, Humphrey-i3Cortical, Seddighi-i3Cortical, Vargas-i3LMN
FCHSD1	chr5:141646191-141646598	Motor Cortex	0.529364979169297	0.213483146067416	0.267415730337079	5	32	5.62	7.19	89	445		-	SMG1i -SHY5Y						Dark cryptic
ZNF208	chr19:21971988-21972913	Motor Cortex	0.521916424693852	0.213483146067416	0.260674157303371	0	0	0	0	89	445		-	Brown-SKNBE2
HACL1	chr3:15562983-15563358	Motor Cortex	0.523507132937761	0.213483146067416	0.260674157303371	7	46	7.87	10.34	89	445		-	CHX -SHY5Y				NMD rescued
LRP8	chr1:53271346-53274483	Motor Cortex	0.524933720489837	0.213483146067416	0.258426966292135	3	31	3.37	6.97	89	445		-	Seddighi-i3Cortical, CHX -SHY5Y				Dark cryptic
NUP107	chr12:68692112-68696851	Motor Cortex	0.519404115641965	0.213483146067416	0.256179775280899	6	25	6.74	5.62	89	445		+	Brown-i3Cortical
RCOR3	chr1:211295753-211312720	Motor Cortex	0.506564827673274	0.213483146067416	0.253932584269663	16	97	17.98	21.8	89	445		+	SMG1i -SHY5Y						Dark cryptic
ZNF141	chr4:343908-372664	Motor Cortex	0.515869208433279	0.213483146067416	0.251685393258427	11	33	12.36	7.42	89	445		+	Humphrey-i3Cortical, Seddighi-i3Cortical, UPF1 - i3Cortical					non-NMD rescued
ETFDH	chr4:158681614-158682195	Motor Cortex	0.518179522787527	0.213483146067416	0.249438202247191	5	25	5.62	5.62	89	445		+	Humphrey-i3Cortical
KNDC1	chr10:133160569-133161067	Motor Cortex	0.523570256280773	0.213483146067416	0.247191011235955	6	35	6.74	7.87	89	445		+	Brown-i3Cortical, Humphrey-i3Cortical, Seddighi-i3Cortical, Vargas-i3LMN
PSMA1	chr11:14558243-14610966	Motor Cortex	0.513546269410428	0.213483146067416	0.244943820224719	2	26	2.25	5.84	89	445		-	Brown-i3Cortical
RP1-283E3.8	chr1:1709640-1719358	Motor Cortex	0.515540967049615	0.213483146067416	0.244943820224719	14	74	15.73	16.63	89	445		-	Ferguson-HeLA, Brown-i3Cortical, Brown-SHSY5Y, Brown-SKNBE2, Klim-MotorNeuron, Seddighi-i3Cortical, UPF1 - i3Cortical, CHX -SHY5Y				non-NMD rescued	non-NMD rescued	Dark cryptic
GNG12	chr1:67740876-67777458	Motor Cortex	0.505340234818836	0.213483146067416	0.244943820224719	4	33	4.49	7.42	89	445	TRUE	-	SMG1i -SHY5Y						Dark cryptic
LINC01176	chr7:30403022-30403602	Motor Cortex	0.511463199091024	0.213483146067416	0.244943820224719	2	35	2.25	7.87	89	445		+	Brown-SHSY5Y
MCM9	chr6:118826864-118829048	Motor Cortex	0.515124352985734	0.213483146067416	0.240449438202247	4	33	4.49	7.42	89	445		-	Vargas-i3LMN
TMC3-AS1	chr15:81341708-81342733	Motor Cortex	0.511122333038758	0.213483146067416	0.233707865168539	6	19	6.74	4.27	89	445		+	Humphrey-i3Cortical
KLF7	chr2:207165706-207166757	Motor Cortex	0.501401338214872	0.213483146067416	0.233707865168539	6	23	6.74	5.17	89	445		-	Appocher-SKNBE2
CTD-2323K18.1	chr15:75527261-75570230	Motor Cortex	0.508698396667088	0.213483146067416	0.231460674157303	7	35	7.87	7.87	89	445		-	Brown-SKNBE2
OTUD3	chr1:19904987-19907570	Motor Cortex	0.515061229642722	0.213483146067416	0.231460674157303	6	38	6.74	8.54	89	445		+	Brown-SKNBE2
ZNF185	chrX:152932971-152936418	Motor Cortex	0.510857214998106	0.213483146067416	0.231460674157303	0	26	0	5.84	89	445		+	curve_experiments	Late		Late
HYOU1	chr11:119055571-119056070	Motor Cortex	0.505920969574549	0.213483146067416	0.226966292134832	9	28	10.11	6.29	89	445		-	Seddighi-i3Cortical, Seddighi-i3Cortical
OIP5-AS1	chr15:41286100-41297834	Motor Cortex	0.50499936876657	0.213483146067416	0.226966292134832	5	26	5.62	5.84	89	445		+	Brown-SHSY5Y
ZBTB18	chr1:244048993-244053100	Motor Cortex	0.504923620754955	0.213483146067416	0.226966292134832	8	32	8.99	7.19	89	445		+	Seddighi-i3Cortical
MTHFD1L	chr6:150866635-150876090	Motor Cortex	0.504494382022472	0.213483146067416	0.226966292134832	7	25	7.87	5.62	89	445		+	Humphrey-i3Cortical
VRK3	chr19:49981013-49981818	Motor Cortex	0.502891049109961	0.213483146067416	0.215730337078652	4	22	4.49	4.94	89	445	TRUE	-	CHX -SHY5Y, SMG1i -SHY5Y				Dark cryptic		Dark cryptic
PPP1R13B	chr14:103780807-103784795	Motor Cortex	0.50190632495897	0.213483146067416	0.213483146067416	4	22	4.49	4.94	89	445	TRUE	-	SMG1i -SHY5Y						Dark cryptic
FNDC3A	chr13:49168751-49174435	Motor Cortex	0.500454488069688	0.213483146067416	0.208988764044944	4	28	4.49	6.29	89	445		+	Melamed-SHSY5Y
ARL1	chr12:101401173-101405844	Motor Cortex	0.490657745234188	0.213483146067416	0.206741573033708	4	30	4.49	6.74	89	445		-	SMG1i -SHY5Y						Dark cryptic
TRAF2	chr9:136897641-136897863	Motor Cortex	0.485014518368893	0.213483146067416	0.186516853932584	5	27	5.62	6.07	89	445		+	Brown-SKNBE2
SIPA1L3	chr19:38008195-38029089	Motor Cortex	0.485380633758364	0.213483146067416	0.182022471910112	4	18	4.49	4.04	89	445		+	Humphrey-i3Cortical, Seddighi-i3Cortical, CHX -SHY5Y, SMG1i -SHY5Y, curve_experiments	Early	Early		non-NMD rescued		non-NMD rescued
DDX19A-DT	chr16:70333960-70346199	Motor Cortex	0.484257038252746	0.213483146067416	0.17752808988764	7	36	7.87	8.09	89	445		-	Humphrey-i3Cortical
CHID1	chr11:908645-910641	Motor Cortex	0.482830450700669	0.213483146067416	0.175280898876405	7	20	7.87	4.49	89	445		-	Brown-SHSY5Y
SPEG	chr2:219488310-219488778	Motor Cortex	0.481757353869461	0.213483146067416	0.168539325842697	8	19	8.99	4.27	89	445		+	Brown-SKNBE2, Brown-SKNBE2
PCDHB9	chr5:141187353-141188538	Motor Cortex	0.477767958591087	0.213483146067416	0.161797752808989	7	28	7.87	6.29	89	445		+	Seddighi-i3Cortical
INPPL1	chr11:72233163-72233655	Motor Cortex	0.472894836510542	0.213483146067416	0.157303370786517	6	16	6.74	3.6	89	445		+	Brown-SHSY5Y
DELE1	chr5:141933401-141933951	Motor Cortex	0.473664941295291	0.213483146067416	0.157303370786517	3	11	3.37	2.47	89	445	TRUE	+	UPF1 - i3Cortical					Dark cryptic
PYCR1	chr17:81933376-81934926	Motor Cortex	0.469309430627446	0.213483146067416	0.150561797752809	7	18	7.87	4.04	89	445		-	Brown-SHSY5Y
GON4L	chr1:155777820-155785334	Motor Cortex	0.466784496906956	0.213483146067416	0.150561797752809	7	14	7.87	3.15	89	445	TRUE	-	SMG1i -SHY5Y						Dark cryptic
NCLN	chr19:3198897-3200333	Motor Cortex	0.464423683878298	0.213483146067416	0.141573033707865	5	10	5.62	2.25	89	445	TRUE	+	SMG1i -SHY5Y						Dark cryptic
ERMAP	chr1:42824752-42825623	Motor Cortex	0.462492109582123	0.213483146067416	0.137078651685393	3	12	3.37	2.7	89	445		+	Brown-SKNBE2
BTNL9	chr5:181056015-181056538	Motor Cortex	0.459032950385053	0.213483146067416	0.130337078651685	9	21	10.11	4.72	89	445		+	Brown-i3Cortical, Humphrey-i3Cortical
SLC43A2	chr17:1583336-1590802	Motor Cortex	0.453818962252241	0.213483146067416	0.112359550561798	4	13	4.49	2.92	89	445		-	CHX -SHY5Y				NMD rescued
UNC13A	chr19:17621870-17623118	Motor Cortex	0.446244161090771	0.213483146067416	0.107865168539326	4	5	4.49	1.12	89	445		-	Vargas-i3LMN
NADSYN1	chr11:71458544-71460722	Motor Cortex	0.445499305643227	0.213483146067416	0.0966292134831461	2	9	2.25	2.02	89	445		+	Brown-SKNBE2, Brown-SKNBE2
ATG13	chr11:46659485-46665383	FTD frontal/temporal	0.767747252747253	0.215384615384615	0.628571428571429	130	70	100	100	130	70		+	Vargas-i3LMN
KNDC1	chr10:133160569-133161153	FTD frontal/temporal	0.737637362637363	0.215384615384615	0.585714285714286	28	42	21.54	60	130	70		+	Brown-i3Cortical
PIP5K1C	chr19:3633169-3638884	FTD frontal/temporal	0.742637362637363	0.215384615384615	0.557142857142857	128	70	98.46	100	130	70		-	Vargas-i3LMN
DCTN1	chr2:74363427-74363614	FTD frontal/temporal	0.727967032967033	0.215384615384615	0.557142857142857	130	70	100	100	130	70		-	curve_experiments	Late		Late
KNDC1	chr10:133160569-133161091	FTD frontal/temporal	0.653461538461538	0.215384615384615	0.485714285714286	5	21	3.85	30	130	70		+	Brown-i3Cortical, Seddighi-i3Cortical, Vargas-i3LMN
CACNA1C	chr12:2547524-2549943	FTD frontal/temporal	0.68010989010989	0.215384615384615	0.471428571428571	82	56	63.08	80	130	70		+	Humphrey-i3Cortical
SIPA1L3	chr19:38008195-38029089	FTD frontal/temporal	0.623956043956044	0.215384615384615	0.442857142857143	5	15	3.85	21.43	130	70		+	Humphrey-i3Cortical, Seddighi-i3Cortical, CHX -SHY5Y, SMG1i -SHY5Y, curve_experiments	Early	Early		non-NMD rescued		non-NMD rescued
ZCCHC14	chr16:87413195-87415276	FTD frontal/temporal	0.559615384615384	0.215384615384615	0.357142857142857	10	5	7.69	7.14	130	70		-	CHX -SHY5Y				NMD rescued
IGSF21	chr1:18291987-18292545	FTD frontal/temporal	0.577692307692308	0.215384615384615	0.328571428571429	8	8	6.15	11.43	130	70		+	Vargas-i3LMN
GHRHR	chr7:30984359-30985085	FTD frontal/temporal	0.541208791208791	0.215384615384615	0.314285714285714	11	10	8.46	14.29	130	70		+	Humphrey-i3Cortical
SPATA5	chr4:122947488-122949473	FTD frontal/temporal	0.531483516483517	0.215384615384615	0.285714285714286	6	4	4.62	5.71	130	70		+	SMG1i -SHY5Y						non-NMD rescued
LSS	chr21:46193747-46193867	FTD frontal/temporal	0.519505494505494	0.215384615384615	0.271428571428571	11	10	8.46	14.29	130	70		-	UPF1 - i3Cortical					NMD rescued
STK32C	chr10:132245955-132249030	FTD frontal/temporal	0.511263736263736	0.215384615384615	0.257142857142857	11	6	8.46	8.57	130	70		-	Brown-SHSY5Y
AOPEP	chr9:95056406-95060694	FTD frontal/temporal	0.530659340659341	0.215384615384615	0.257142857142857	4	7	3.08	10	130	70		+	Klim-MotorNeuron
TP53I11	chr11:44939281-44941003	FTD frontal/temporal	0.528956043956044	0.215384615384615	0.242857142857143	12	11	9.23	15.71	130	70		-	Brown-i3Cortical
XRRA1	chr11:74851203-74852034	FTD frontal/temporal	0.509835164835165	0.215384615384615	0.242857142857143	18	5	13.85	7.14	130	70		-	CHX -SHY5Y				non-NMD rescued
MITD1	chr2:99167712-99169550	FTD frontal/temporal	0.515549450549451	0.215384615384615	0.242857142857143	9	4	6.92	5.71	130	70		-	CHX -SHY5Y				non-NMD rescued
BRD9	chr5:850602-859550	FTD frontal/temporal	0.512857142857143	0.215384615384615	0.242857142857143	9	4	6.92	5.71	130	70		-	Brown-i3Cortical
ANXA7	chr10:73400857-73412037	FTD frontal/temporal	0.501153846153846	0.215384615384615	0.214285714285714	5	3	3.85	4.29	130	70		-	Humphrey-i3Cortical
KCNH6	chr17:63542434-63545078	FTD frontal/temporal	0.498901098901099	0.215384615384615	0.214285714285714	9	6	6.92	8.57	130	70	TRUE	+	SMG1i -SHY5Y						Dark cryptic
FRAS1	chr4:78424420-78429101	FTD frontal/temporal	0.502032967032967	0.215384615384615	0.214285714285714	9	7	6.92	10	130	70		+	UPF1 - i3Cortical, CHX -SHY5Y				NMD rescued	NMD rescued
EP400	chr12:132023941-132027437	FTD frontal/temporal	0.491703296703297	0.215384615384615	0.2	9	5	6.92	7.14	130	70	TRUE	+	CHX -SHY5Y				Dark cryptic
GET1	chr21:39410937-39413873	FTD frontal/temporal	0.498626373626374	0.215384615384615	0.2	7	5	5.38	7.14	130	70		+	Seddighi-i3Cortical
TIPIN	chr15:66352955-66356143	FTD frontal/temporal	0.495494505494506	0.215384615384615	0.185714285714286	6	5	4.62	7.14	130	70		-	Humphrey-i3Cortical
CEP85	chr1:26255865-26256781	FTD frontal/temporal	0.48956043956044	0.215384615384615	0.185714285714286	8	3	6.15	4.29	130	70	TRUE	+	CHX -SHY5Y				Dark cryptic
CH17-55D9.1	chr1:150050540-150066958	FTD frontal/temporal	0.462857142857143	0.215384615384615	0.171428571428571	10	3	7.69	4.29	130	70		-	Brown-SKNBE2
VEZT	chr12:95244009-95251940	FTD frontal/temporal	0.478571428571429	0.215384615384615	0.157142857142857	6	2	4.62	2.86	130	70		+	Brown-SKNBE2
ITGA3	chr17:50070930-50073916	FTD frontal/temporal	0.47510989010989	0.215384615384615	0.157142857142857	7	2	5.38	2.86	130	70		+	Brown-SHSY5Y
NINL	chr20:25491525-25503952	FTD frontal/temporal	0.471868131868132	0.215384615384615	0.157142857142857	10	6	7.69	8.57	130	70		-	Ferguson-HeLA, Brown-SKNBE2
RWDD1	chr6:116572985-116580295	FTD frontal/temporal	0.481978021978022	0.215384615384615	0.157142857142857	4	3	3.08	4.29	130	70		+	Appocher-SKNBE2
POLM	chr7:44074522-44076509	FTD frontal/temporal	0.46532967032967	0.215384615384615	0.157142857142857	9	3	6.92	4.29	130	70		-	Ferguson-HeLA
PTGES3L-AARSD1	chr17:42952668-42953724	FTD frontal/temporal	0.461153846153846	0.215384615384615	0.142857142857143	12	0	9.23	0	130	70	TRUE	-	SMG1i -SHY5Y						Dark cryptic
SPATA6	chr1:48384234-48385309	FTD frontal/temporal	0.461208791208791	0.215384615384615	0.142857142857143	12	0	9.23	0	130	70	TRUE	-	CHX -SHY5Y				Dark cryptic
CHGB	chr20:5914713-5916326	FTD frontal/temporal	0.463956043956044	0.215384615384615	0.142857142857143	9	3	6.92	4.29	130	70		+	Appocher-SKNBE2, Brown-i3Cortical, Humphrey-i3Cortical, Seddighi-i3Cortical, Vargas-i3LMN
ANKRD18B	chr9:33536945-33539452	FTD frontal/temporal	0.470494505494505	0.215384615384615	0.142857142857143	8	0	6.15	0	130	70	TRUE	+	CHX -SHY5Y				Dark cryptic
LETM2	chr8:38386380-38387950	FTD frontal/temporal	0.464285714285714	0.215384615384615	0.128571428571429	10	3	7.69	4.29	130	70		+	Brown-SHSY5Y
ZNF529-AS1	chr19:36577283-36593846	FTD frontal/temporal	0.448461538461539	0.215384615384615	0.114285714285714	10	0	7.69	0	130	70		+	Brown-SKNBE2, Brown-SKNBE2
HCN3	chr1:155288707-155289391	FTD frontal/temporal	0.439120879120879	0.215384615384615	0.1	28	6	21.54	8.57	130	70		+	Humphrey-i3Cortical
ZNF678	chr1:227655763-227677179	FTD frontal/temporal	0.441483516483516	0.215384615384615	0.1	27	7	20.77	10	130	70		+	Brown-SKNBE2
CA5B	chrX:15769511-15772496	FTD frontal/temporal	0.436263736263736	0.215384615384615	0.0857142857142857	13	3	10	4.29	130	70	TRUE	+	CHX -SHY5Y				Dark cryptic
RP11-148K1.12	chr7:151075508-151076013	FTD frontal/temporal	0.43021978021978	0.215384615384615	0.0714285714285714	0	0	0	0	130	70		-	Brown-SHSY5Y, Brown-SKNBE2
PILRA	chr7:100374433-100389888	Cord	0.700752933749257	0.215686274509804	0.504261363636364	153	704	100	100	153	704		+	Brown-SHSY5Y
FGFR1OP2	chr12:26957743-26963342	Cord	0.676349896019014	0.215686274509804	0.440340909090909	152	704	99.35	100	153	704		+	curve_experiments	Late	Late
WSB1	chr17:27306882-27307744	Cord	0.65625	0.215686274509804	0.420454545454546	153	704	100	100	153	704		+	curve_experiments	Late		Late
SNCB	chr5:176629965-176630280	Cord	0.55465964795009	0.215686274509804	0.3125	26	156	16.99	22.16	153	704		-	Humphrey-i3Cortical, curve_experiments	Intermediate		Intermediate
RP1-283E3.8	chr1:1709640-1719358	Cord	0.527689579619727	0.215686274509804	0.286931818181818	25	155	16.34	22.02	153	704		-	Ferguson-HeLA, Brown-i3Cortical, Brown-SHSY5Y, Brown-SKNBE2, Klim-MotorNeuron, Seddighi-i3Cortical, UPF1 - i3Cortical, CHX -SHY5Y				non-NMD rescued	non-NMD rescued	Dark cryptic
CH17-408M7.2	chr1:146387324-146387546	Cord	0.530878639334522	0.215686274509804	0.274147727272727	13	80	8.5	11.36	153	704		+	Brown-i3Cortical
PCSK6	chr15:101430063-101431990	Cord	0.518489119132501	0.215686274509804	0.251420454545455	130	562	84.97	79.83	153	704		-	Brown-SKNBE2
TVP23C-CDRT4	chr17:15440285-15488181	Cord	0.51440415181224	0.215686274509804	0.241477272727273	7	38	4.58	5.4	153	704		-	Brown-SKNBE2
LIAS	chr4:39460962-39465046	Cord	0.51327614379085	0.215686274509804	0.237215909090909	5	50	3.27	7.1	153	704		+	Brown-i3Cortical
KCNB1	chr20:49482646-49483241	Cord	0.511340426322044	0.215686274509804	0.232954545454545	10	59	6.54	8.38	153	704		-	Brown-i3Cortical
WARS2-AS1	chr1:119146836-119146924	Cord	0.499619355317885	0.215686274509804	0.214488636363636	8	43	5.23	6.11	153	704		+	UPF1 - i3Cortical					NMD rescued
LEF1	chr4:108073034-108078220	Cord	0.503124071598336	0.215686274509804	0.214488636363636	10	21	6.54	2.98	153	704	TRUE	-	SMG1i -SHY5Y						Dark cryptic
CRAMP1	chr16:1613491-1614639	Cord	0.492057523767083	0.215686274509804	0.208806818181818	8	45	5.23	6.39	153	704	TRUE	+	CHX -SHY5Y				Dark cryptic
MAPK8IP3	chr16:1729578-1732039	Cord	0.495214089423648	0.215686274509804	0.198863636363636	9	33	5.88	4.69	153	704	TRUE	+	CHX -SHY5Y				Dark cryptic
RP11-507M3.1	chr2:24147086-24177802	Cord	0.487953988413547	0.215686274509804	0.196022727272727	12	45	7.84	6.39	153	704		+	Brown-SHSY5Y
SPATA5	chr4:122947488-122949473	Cord	0.48468137254902	0.215686274509804	0.194602272727273	9	33	5.88	4.69	153	704		+	SMG1i -SHY5Y						non-NMD rescued
SKP2	chr5:36191702-36192621	Cord	0.483660130718954	0.215686274509804	0.183238636363636	4	39	2.61	5.54	153	704		+	Brown-SKNBE2
RP11-12J10.3	chr10:124787732-124789039	Cord	0.484258949792038	0.215686274509804	0.181818181818182	8	30	5.23	4.26	153	704		-	Appocher-SKNBE2
RP11-384K6.6	chr4:118597225-118608658	Cord	0.486821338383838	0.215686274509804	0.181818181818182	8	29	5.23	4.12	153	704		+	CHX -SHY5Y				NMD rescued
SLC2A11	chr22:23882869-23883949	Cord	0.475002785204991	0.215686274509804	0.164772727272727	8	20	5.23	2.84	153	704		+	Brown-i3Cortical
ABCA7	chr19:1057429-1058618	Cord	0.479519459298871	0.215686274509804	0.161931818181818	7	24	4.58	3.41	153	704		+	Brown-SKNBE2, Brown-SKNBE2
CORO7	chr16:4357259-4358367	Cord	0.47476140077243	0.215686274509804	0.159090909090909	10	29	6.54	4.12	153	704		-	Brown-SHSY5Y
TMEM223	chr11:62787883-62791679	Cord	0.465013183303624	0.215686274509804	0.146306818181818	11	33	7.19	4.69	153	704		-	SMG1i -SHY5Y						Dark cryptic
P3H3	chr12:6833644-6833925	Cord	0.458017676767677	0.215686274509804	0.132102272727273	13	26	8.5	3.69	153	704		+	Appocher-SKNBE2
CCDC188	chr22:20149640-20149955	Cord	0.4539791295306	0.215686274509804	0.117897727272727	12	34	7.84	4.83	153	704		-	curve_experiments	Early		Early
EPB41L1	chr20:36212376-36221864	RiMOD	0.812962962962963	0.222222222222222	0.8	26	20	96.3	100	27	20		+	Brown-SKNBE2, Brown-SKNBE2, Melamed-SHSY5Y
UNC5C	chr4:95222266-95242429	RiMOD	0.750925925925926	0.222222222222222	0.75	23	18	85.19	90	27	20		-	Vargas-i3LMN
DST	chr6:56609344-56610427	RiMOD	0.798148148148148	0.222222222222222	0.75	27	20	100	100	27	20		-	Vargas-i3LMN
FAM66C	chr12:8193655-8194203	RiMOD	0.739814814814815	0.222222222222222	0.7	20	18	74.07	90	27	20		+	Brown-i3Cortical, curve_experiments	Early		Early
WDR35	chr2:19978167-19978751	RiMOD	0.801851851851852	0.222222222222222	0.7	5	13	18.52	65	27	20		-	Brown-i3Cortical, Humphrey-i3Cortical, Melamed-SHSY5Y, Seddighi-i3Cortical, Vargas-i3LMN, UPF1 - i3Cortical, CHX -SHY5Y, SMG1i -SHY5Y, curve_experiments	Intermediate	Early	Intermediate	NMD rescued	NMD rescued	NMD rescued
ITPRID2	chr2:181909971-181911126	RiMOD	0.728703703703704	0.222222222222222	0.65	12	15	44.44	75	27	20		+	UPF1 - i3Cortical					NMD rescued
ANKRD36C	chr2:95908697-95910373	RiMOD	0.714814814814815	0.222222222222222	0.65	27	20	100	100	27	20		-	curve_experiments	Early	Early
FNIP2	chr4:158833890-158835405	RiMOD	0.711111111111111	0.222222222222222	0.65	27	20	100	100	27	20		+	curve_experiments	Intermediate		Intermediate
DST	chr6:56528925-56529448	RiMOD	0.761111111111111	0.222222222222222	0.65	27	20	100	100	27	20		-	Vargas-i3LMN, curve_experiments	Early	Early
DENND3	chr8:141173741-141175200	RiMOD	0.775925925925926	0.222222222222222	0.65	24	20	88.89	100	27	20		+	Brown-SHSY5Y
SEMA4D	chr9:89455953-89474539	RiMOD	0.752777777777778	0.222222222222222	0.65	20	18	74.07	90	27	20		-	Humphrey-i3Cortical
CADPS	chr3:62467312-62474173	RiMOD	0.661111111111111	0.222222222222222	0.6	17	14	62.96	70	27	20		-	Humphrey-i3Cortical, Vargas-i3LMN
RUFY3	chr4:70789592-70793785	RiMOD	0.72037037037037	0.222222222222222	0.6	25	19	92.59	95	27	20		+	curve_experiments	Early		Early
SYNE1	chr6:152367382-152369471	RiMOD	0.759259259259259	0.222222222222222	0.6	17	18	62.96	90	27	20		-	Humphrey-i3Cortical, Humphrey-i3Cortical
TGS1	chr8:55773719-55785719	RiMOD	0.677777777777778	0.222222222222222	0.6	17	18	62.96	90	27	20		+	Brown-i3Cortical
RALGPS1	chr9:127212719-127214751	RiMOD	0.768518518518518	0.222222222222222	0.6	16	18	59.26	90	27	20		+	Brown-SKNBE2
PTPDC1	chr9:94038337-94064734	RiMOD	0.705555555555556	0.222222222222222	0.6	17	16	62.96	80	27	20		+	Seddighi-i3Cortical
CDC14B	chr9:96537122-96539078	RiMOD	0.741666666666667	0.222222222222222	0.6	24	14	88.89	70	27	20		-	SMG1i -SHY5Y						Dark cryptic
AHNAK	chr11:62528041-62528426	RiMOD	0.659259259259259	0.222222222222222	0.55	6	11	22.22	55	27	20		-	Ferguson-HeLA
XRRA1	chr11:74907273-74936884	RiMOD	0.685185185185185	0.222222222222222	0.55	8	12	29.63	60	27	20		-	UPF1 - i3Cortical					non-NMD rescued
PCSK6	chr15:101430063-101431990	RiMOD	0.740740740740741	0.222222222222222	0.55	24	20	88.89	100	27	20		-	Brown-SKNBE2
PIGB	chr15:55324834-55327531	RiMOD	0.692592592592593	0.222222222222222	0.55	3	6	11.11	30	27	20		+	Humphrey-i3Cortical
GARRE1	chr19:34265621-34299679	RiMOD	0.705555555555556	0.222222222222222	0.55	9	13	33.33	65	27	20		+	Brown-SKNBE2
ZNF529	chr19:36572392-36573043	RiMOD	0.677777777777778	0.222222222222222	0.55	6	10	22.22	50	27	20		-	Ferguson-HeLA, Brown-i3Cortical, Brown-i3Cortical, Humphrey-i3Cortical, Humphrey-i3Cortical, Seddighi-i3Cortical, Seddighi-i3Cortical, Vargas-i3LMN, Vargas-i3LMN, UPF1 - i3Cortical, CHX -SHY5Y, SMG1i -SHY5Y, curve_experiments	Early	Early	Early	NMD rescued	non-NMD rescued	non-NMD rescued
ADGRB2	chr1:31740541-31741035	RiMOD	0.677777777777778	0.222222222222222	0.55	8	14	29.63	70	27	20		-	UPF1 - i3Cortical					NMD rescued
DLGAP3	chr1:34907437-34929069	RiMOD	0.736111111111111	0.222222222222222	0.55	4	12	14.81	60	27	20		-	Brown-i3Cortical, Brown-i3Cortical, Humphrey-i3Cortical, Seddighi-i3Cortical, Seddighi-i3Cortical, Vargas-i3LMN, Vargas-i3LMN, CHX -SHY5Y				non-NMD rescued
RPRD1B	chr20:38088420-38089726	RiMOD	0.637037037037037	0.222222222222222	0.55	3	7	11.11	35	27	20		+	Brown-SHSY5Y
DNAJC5	chr20:63931022-63931109	RiMOD	0.782407407407408	0.222222222222222	0.55	27	20	100	100	27	20		+	curve_experiments	Early		Early
WDR35	chr2:19975663-19977925	RiMOD	0.75462962962963	0.222222222222222	0.55	14	16	51.85	80	27	20		-	Brown-i3Cortical, Brown-SKNBE2, Humphrey-i3Cortical, Melamed-SHSY5Y, Seddighi-i3Cortical, Vargas-i3LMN, CHX -SHY5Y, SMG1i -SHY5Y, curve_experiments	Intermediate	Early	Intermediate	NMD rescued		NMD rescued
ATL2	chr2:38296113-38298144	RiMOD	0.690740740740741	0.222222222222222	0.55	27	20	100	100	27	20		-	Vargas-i3LMN, Vargas-i3LMN
DCTN1	chr2:74371728-74377432	RiMOD	0.753703703703704	0.222222222222222	0.55	27	20	100	100	27	20		-	Vargas-i3LMN
MAPK10	chr4:86067955-86101052	RiMOD	0.731481481481481	0.222222222222222	0.55	9	14	33.33	70	27	20		-	Brown-SKNBE2
KCNMA1	chr10:77019099-77027823	RiMOD	0.640740740740741	0.222222222222222	0.5	27	20	100	100	27	20		-	Seddighi-i3Cortical
SLC37A4	chr11:119025329-119025967	RiMOD	0.59537037037037	0.222222222222222	0.5	22	18	81.48	90	27	20		-	Vargas-i3LMN
SIRT3	chr11:216718-224078	RiMOD	0.640740740740741	0.222222222222222	0.5	2	2	7.41	10	27	20		-	Melamed-SHSY5Y
IKZF4	chr12:56018177-56019318	RiMOD	0.651851851851852	0.222222222222222	0.5	7	9	25.93	45	27	20		+	Humphrey-i3Cortical
RIMKLB	chr12:8777061-8777590	RiMOD	0.67037037037037	0.222222222222222	0.5	4	10	14.81	50	27	20		+	Humphrey-i3Cortical
RUSF1	chr16:31492340-31493603	RiMOD	0.684259259259259	0.222222222222222	0.5	6	10	22.22	50	27	20		-	Appocher-SKNBE2
GPT2	chr16:46900883-46906842	RiMOD	0.657407407407407	0.222222222222222	0.5	6	8	22.22	40	27	20		+	Ferguson-HeLA, Humphrey-i3Cortical, Melamed-SHSY5Y, UPF1 - i3Cortical, SMG1i -SHY5Y, curve_experiments	Early		Early		non-NMD rescued	non-NMD rescued
ZNF207	chr17:32365487-32367772	RiMOD	0.655555555555556	0.222222222222222	0.5	27	20	100	100	27	20		+	curve_experiments	Late	Late
LIG3	chr17:34980622-34983232	RiMOD	0.640740740740741	0.222222222222222	0.5	4	6	14.81	30	27	20		+	Appocher-SKNBE2, Appocher-SKNBE2
AATK	chr17:81122823-81124727	RiMOD	0.722222222222222	0.222222222222222	0.5	26	20	96.3	100	27	20		-	Brown-SHSY5Y, Brown-SHSY5Y
VPS16	chr20:2862934-2863061	RiMOD	0.633333333333333	0.222222222222222	0.5	4	3	14.81	15	27	20		+	Appocher-SKNBE2
PTPN4	chr2:119915242-119932424	RiMOD	0.674074074074074	0.222222222222222	0.5	12	14	44.44	70	27	20		+	Brown-SHSY5Y
CAMK2D	chr4:113500511-113509638	RiMOD	0.668518518518519	0.222222222222222	0.5	27	20	100	100	27	20		-	Vargas-i3LMN, Vargas-i3LMN
SNX25	chr4:185346650-185353485	RiMOD	0.713888888888889	0.222222222222222	0.5	2	7	7.41	35	27	20		+	Brown-i3Cortical
KIF2A	chr5:62366481-62373687	RiMOD	0.655555555555556	0.222222222222222	0.5	27	20	100	100	27	20		+	Vargas-i3LMN
PFKP	chr10:3125249-3129819	RiMOD	0.593518518518519	0.222222222222222	0.45	7	9	25.93	45	27	20		+	Ferguson-HeLA, curve_experiments	Early	Early
CCDC65	chr12:48918472-48920930	RiMOD	0.641666666666667	0.222222222222222	0.45	3	6	11.11	30	27	20		+	Brown-i3Cortical
PPP1R12A	chr12:79805768-79807226	RiMOD	0.670370370370371	0.222222222222222	0.45	27	20	100	100	27	20		-	Brown-i3Cortical
TMTC4	chr13:100642311-100662964	RiMOD	0.632407407407407	0.222222222222222	0.45	8	8	29.63	40	27	20		-	curve_experiments	Intermediate		Intermediate
TMEM62	chr15:43134014-43135512	RiMOD	0.612037037037037	0.222222222222222	0.45	5	8	18.52	40	27	20		+	Brown-i3Cortical, SMG1i -SHY5Y						Dark cryptic
MYO5A	chr15:52407399-52410333	RiMOD	0.627777777777778	0.222222222222222	0.45	21	16	77.78	80	27	20	TRUE	-	CHX -SHY5Y				Dark cryptic
GALNS	chr16:88836267-88840992	RiMOD	0.611111111111111	0.222222222222222	0.45	2	7	7.41	35	27	20		-	Brown-SHSY5Y
TVP23C-CDRT4	chr17:15440285-15488181	RiMOD	0.640740740740741	0.222222222222222	0.45	3	7	11.11	35	27	20		-	Brown-SKNBE2
NFIX	chr19:13024723-13025021	RiMOD	0.659259259259259	0.222222222222222	0.45	11	12	40.74	60	27	20		+	curve_experiments	Ambiguous	Early	Late
TMEM91	chr19:41364095-41378281	RiMOD	0.583333333333333	0.222222222222222	0.45	5	7	18.52	35	27	20		+	Brown-SHSY5Y, Brown-SHSY5Y
CIC	chr19:42271358-42271774	RiMOD	0.624074074074074	0.222222222222222	0.45	6	6	22.22	30	27	20		+	Vargas-i3LMN, UPF1 - i3Cortical					non-NMD rescued
ELAPOR1	chr1:109185133-109185575	RiMOD	0.657407407407407	0.222222222222222	0.45	1	6	3.7	30	27	20		+	Brown-i3Cortical
CERS2	chr1:150963177-150963530	RiMOD	0.584259259259259	0.222222222222222	0.45	5	5	18.52	25	27	20	TRUE	-	SMG1i -SHY5Y						Dark cryptic
ST6GALNAC5	chr1:77044613-77062975	RiMOD	0.601851851851852	0.222222222222222	0.45	8	10	29.63	50	27	20		+	CHX -SHY5Y				NMD rescued
FARP2	chr2:241403932-241411033	RiMOD	0.638888888888889	0.222222222222222	0.45	2	5	7.41	25	27	20	TRUE	+	SMG1i -SHY5Y						Dark cryptic
MAGI1	chr3:65364946-65379261	RiMOD	0.598148148148148	0.222222222222222	0.45	25	18	92.59	90	27	20		-	Melamed-SHSY5Y
GMDS-DT	chr6:2263684-2283499	RiMOD	0.615740740740741	0.222222222222222	0.45	3	6	11.11	30	27	20		+	Brown-SHSY5Y
PMS2P3	chr7:75526026-75527565	RiMOD	0.60462962962963	0.222222222222222	0.45	4	6	14.81	30	27	20		-	Brown-SHSY5Y
PTPRD	chr9:8492979-8499647	RiMOD	0.614814814814815	0.222222222222222	0.45	27	20	100	100	27	20		-	Vargas-i3LMN, Vargas-i3LMN
HCFC1	chrX:153960414-153962222	RiMOD	0.610185185185185	0.222222222222222	0.45	2	4	7.41	20	27	20		-	Brown-SHSY5Y, Brown-SHSY5Y
ANKRD13A	chr12:110022728-110024046	RiMOD	0.572222222222222	0.222222222222222	0.4	2	4	7.41	20	27	20		+	Brown-SKNBE2
KIF21A	chr12:39370261-39386971	RiMOD	0.574074074074074	0.222222222222222	0.4	4	6	14.81	30	27	20		-	Humphrey-i3Cortical, Seddighi-i3Cortical, Vargas-i3LMN, UPF1 - i3Cortical, curve_experiments	Late	Late			non-NMD rescued
LYRM1	chr16:20900535-20902486	RiMOD	0.594444444444445	0.222222222222222	0.4	6	7	22.22	35	27	20		+	Brown-SHSY5Y, Brown-SHSY5Y
MC1R	chr16:89918047-89918851	RiMOD	0.576851851851852	0.222222222222222	0.4	1	4	3.7	20	27	20		+	Seddighi-i3Cortical
TEX2	chr17:64154967-64171100	RiMOD	0.594444444444444	0.222222222222222	0.4	2	3	7.41	15	27	20		-	Brown-SHSY5Y
DLG4	chr17:7208239-7218541	RiMOD	0.696296296296296	0.222222222222222	0.4	5	9	18.52	45	27	20		-	Brown-SHSY5Y
CYTH1	chr17:78696009-78698269	RiMOD	0.572222222222222	0.222222222222222	0.4	6	8	22.22	40	27	20		-	Appocher-SKNBE2
JOSD2	chr19:50506572-50511117	RiMOD	0.6	0.222222222222222	0.4	3	6	11.11	30	27	20		-	Brown-SHSY5Y, Brown-SHSY5Y
THBS3-AS1	chr1:155197964-155198403	RiMOD	0.644444444444445	0.222222222222222	0.4	2	6	7.41	30	27	20		+	Humphrey-i3Cortical
GABRD	chr1:2028292-2029551	RiMOD	0.642592592592593	0.222222222222222	0.4	12	11	44.44	55	27	20		+	Brown-SHSY5Y
DNMT3A	chr2:25249724-25274941	RiMOD	0.609259259259259	0.222222222222222	0.4	1	7	3.7	35	27	20		-	Brown-SKNBE2
APPL1	chr3:57227937-57230714	RiMOD	0.662962962962963	0.222222222222222	0.4	6	10	22.22	50	27	20		+	Appocher-SKNBE2
STK17A	chr7:43619723-43623762	RiMOD	0.573148148148148	0.222222222222222	0.4	2	6	7.41	30	27	20		+	Appocher-SKNBE2, Appocher-SKNBE2, CHX -SHY5Y				non-NMD rescued
HYOU1	chr11:119055571-119056070	RiMOD	0.591666666666667	0.222222222222222	0.35	4	6	14.81	30	27	20		-	Seddighi-i3Cortical, Seddighi-i3Cortical
CHFR	chr12:132853573-132854243	RiMOD	0.552777777777778	0.222222222222222	0.35	3	3	11.11	15	27	20		-	Humphrey-i3Cortical
NPIPB3	chr16:21403423-21403550	RiMOD	0.557407407407407	0.222222222222222	0.35	7	7	25.93	35	27	20		-	Brown-SKNBE2
AP1G1	chr16:71807847-71808015	RiMOD	0.563888888888889	0.222222222222222	0.35	3	4	11.11	20	27	20		-	CHX -SHY5Y				NMD rescued
CAMTA2	chr17:4969337-4969630	RiMOD	0.572222222222222	0.222222222222222	0.35	27	18	100	90	27	20		-	Brown-SKNBE2, Brown-SKNBE2
TMEM94	chr17:75491467-75492474	RiMOD	0.573148148148148	0.222222222222222	0.35	1	5	3.7	25	27	20		+	Brown-SHSY5Y
ZNF382	chr19:36605521-36607552	RiMOD	0.589814814814815	0.222222222222222	0.35	0	5	0	25	27	20		+	Brown-i3Cortical, Brown-SKNBE2, Humphrey-i3Cortical, Seddighi-i3Cortical, Vargas-i3LMN, UPF1 - i3Cortical, curve_experiments	Early		Early		non-NMD rescued
AC006115.7	chr19:56810228-56822211	RiMOD	0.573148148148148	0.222222222222222	0.35	5	5	18.52	25	27	20		+	Brown-SHSY5Y
SMG5	chr1:156263570-156264314	RiMOD	0.562037037037037	0.222222222222222	0.35	3	5	11.11	25	27	20		-	Melamed-SHSY5Y
EBF4	chr20:2692950-2693661	RiMOD	0.609259259259259	0.222222222222222	0.35	3	4	11.11	20	27	20		+	Brown-SHSY5Y
TMEM230	chr20:5111605-5112730	RiMOD	0.551851851851852	0.222222222222222	0.35	4	4	14.81	20	27	20		-	Brown-SKNBE2
GREB1	chr2:11483394-11556454	RiMOD	0.556481481481482	0.222222222222222	0.35	2	3	7.41	15	27	20		+	Vargas-i3LMN, UPF1 - i3Cortical					non-NMD rescued
KLF7	chr2:207165706-207166757	RiMOD	0.574074074074074	0.222222222222222	0.35	3	4	11.11	20	27	20		-	Appocher-SKNBE2
BOK	chr2:241558993-241570125	RiMOD	0.550925925925926	0.222222222222222	0.35	2	3	7.41	15	27	20	TRUE	+	CHX -SHY5Y				Dark cryptic
WWC2	chr4:183268740-183268971	RiMOD	0.57037037037037	0.222222222222222	0.35	2	3	7.41	15	27	20		+	CHX -SHY5Y				NMD rescued
DOCK4	chr7:111998503-112004048	RiMOD	0.605555555555556	0.222222222222222	0.35	3	6	11.11	30	27	20		-	SMG1i -SHY5Y						Dark cryptic
RMDN1	chr8:86468707-86470218	RiMOD	0.566666666666667	0.222222222222222	0.35	5	6	18.52	30	27	20		-	Brown-SHSY5Y
CNTFR	chr9:34577328-34581095	RiMOD	0.533333333333333	0.222222222222222	0.35	5	4	18.52	20	27	20		-	Seddighi-i3Cortical, SMG1i -SHY5Y						Dark cryptic
GTPBP6	chrX:315020-316914	RiMOD	0.521296296296296	0.222222222222222	0.35	17	13	62.96	65	27	20		-	Brown-SHSY5Y, Seddighi-i3Cortical, SMG1i -SHY5Y						Dark cryptic
GTPBP6	chrY:315020-316914	RiMOD	0.521296296296296	0.222222222222222	0.35	17	13	62.96	65	27	20		-	Brown-SHSY5Y, Vargas-i3LMN, SMG1i -SHY5Y						Dark cryptic
CDO1	chr5:115813258-115813898	Cord	0.562880644682115	0.222222222222222	0.336647727272727	11	83	7.19	11.79	153	704		-	Brown-i3Cortical, Brown-SHSY5Y, Humphrey-i3Cortical, Klim-MotorNeuron, Seddighi-i3Cortical, Vargas-i3LMN, curve_experiments	Early		Early
TMEM144	chr4:158245404-158253444	Cord	0.556957442067736	0.222222222222222	0.322443181818182	14	141	9.15	20.03	153	704		+	curve_experiments	Late	Late
BIN1	chr2:127053445-127057473	Cord	0.539823789364231	0.222222222222222	0.316761363636364	20	123	13.07	17.47	153	704		-	SMG1i -SHY5Y						non-NMD rescued
CD44	chr11:35190065-35211246	RiMOD	0.558333333333333	0.222222222222222	0.3	4	4	14.81	20	27	20		+	Ferguson-HeLA
TRPT1	chr11:64224717-64225786	RiMOD	0.538888888888889	0.222222222222222	0.3	3	4	11.11	20	27	20		-	UPF1 - i3Cortical					NMD rescued
SIPA1	chr11:65647611-65649262	RiMOD	0.548148148148148	0.222222222222222	0.3	3	2	11.11	10	27	20		+	CHX -SHY5Y				non-NMD rescued
HECTD4	chr12:112163737-112167317	RiMOD	0.525925925925926	0.222222222222222	0.3	8	6	29.63	30	27	20		-	CHX -SHY5Y				NMD rescued
NIPA1	chr15:22774313-22810749	RiMOD	0.555555555555555	0.222222222222222	0.3	2	4	7.41	20	27	20		+	Brown-SKNBE2
RPGRIP1L	chr16:53623000-53636439	RiMOD	0.533333333333333	0.222222222222222	0.3	3	4	11.11	20	27	20		-	Brown-i3Cortical, Humphrey-i3Cortical, Seddighi-i3Cortical, UPF1 - i3Cortical, curve_experiments	Late		Late		NMD rescued
NLRC5	chr16:57055094-57058065	RiMOD	0.544444444444445	0.222222222222222	0.3	4	3	14.81	15	27	20		+	Brown-SKNBE2
ENSG00000261227	chr16:73232868-73233884	RiMOD	0.541666666666667	0.222222222222222	0.3	3	3	11.11	15	27	20		+	Vargas-i3LMN
SREBF1	chr17:17817136-17817696	RiMOD	0.524074074074074	0.222222222222222	0.3	3	2	11.11	10	27	20		-	Brown-SHSY5Y
MRC2	chr17:62681129-62682235	RiMOD	0.537962962962963	0.222222222222222	0.3	2	5	7.41	25	27	20		+	Brown-SHSY5Y
CTD-2017D11.1	chr19:24036382-24046184	RiMOD	0.548148148148148	0.222222222222222	0.3	1	3	3.7	15	27	20		+	Brown-SHSY5Y
PIH1D1	chr19:49451578-49453393	RiMOD	0.511111111111111	0.222222222222222	0.3	5	1	18.52	5	27	20		-	Brown-SHSY5Y
CENPS-CORT	chr1:10430568-10451377	RiMOD	0.523148148148148	0.222222222222222	0.3	3	3	11.11	15	27	20		+	Ferguson-HeLA
CYB5RL	chr1:54174822-54184161	RiMOD	0.563888888888889	0.222222222222222	0.3	3	5	11.11	25	27	20		-	Brown-SHSY5Y
TNS1	chr2:217978802-217986779	RiMOD	0.626851851851852	0.222222222222222	0.3	2	6	7.41	30	27	20		-	Ferguson-HeLA, Brown-SHSY5Y, Brown-SKNBE2, Vargas-i3LMN
PLCD4	chr2:218622228-218622647	RiMOD	0.559259259259259	0.222222222222222	0.3	3	3	11.11	15	27	20		+	curve_experiments	Late		Late
ZKSCAN7	chr3:44568433-44582972	RiMOD	0.52962962962963	0.222222222222222	0.3	4	4	14.81	20	27	20		+	Vargas-i3LMN, Vargas-i3LMN, curve_experiments	Early	Early
LHFPL4	chr3:9552844-9553685	RiMOD	0.523148148148148	0.222222222222222	0.3	2	2	7.41	10	27	20		-	Brown-SKNBE2
GTPBP2	chr6:43624729-43625363	RiMOD	0.55462962962963	0.222222222222222	0.3	3	3	11.11	15	27	20	TRUE	-	SMG1i -SHY5Y						Dark cryptic
ZFAND1	chr8:81719503-81721227	RiMOD	0.535185185185185	0.222222222222222	0.3	4	4	14.81	20	27	20		-	Seddighi-i3Cortical
SLC2A8	chr9:127403803-127404818	RiMOD	0.538888888888889	0.222222222222222	0.3	7	6	25.93	30	27	20		+	CHX -SHY5Y				NMD rescued
UAP1L1	chr9:137077821-137078502	RiMOD	0.581481481481482	0.222222222222222	0.3	4	6	14.81	30	27	20		+	Brown-SKNBE2
ZNF566	chr19:36450001-36489486	Cord	0.540339052287581	0.222222222222222	0.298295454545455	6	45	3.92	6.39	153	704		-	CHX -SHY5Y				NMD rescued
ZSCAN21	chr7:100050836-100056911	Cord	0.535037878787879	0.222222222222222	0.274147727272727	9	61	5.88	8.66	153	704		+	Brown-i3Cortical
DERA	chr12:15960814-15962813	Cord	0.516149546939988	0.222222222222222	0.259943181818182	8	43	5.23	6.11	153	704		+	CHX -SHY5Y				NMD rescued
NIPSNAP3B	chr9:104769021-104772822	Cord	0.520150958110517	0.222222222222222	0.255681818181818	9	61	5.88	8.66	153	704		+	Brown-SHSY5Y
ZSCAN21	chr7:100058298-100063788	Cord	0.511725713012478	0.222222222222222	0.251420454545455	11	50	7.19	7.1	153	704	TRUE	+	SMG1i -SHY5Y						Dark cryptic
CBLN2	chr18:72542326-72542982	Cord	0.508285984848485	0.222222222222222	0.25	13	76	8.5	10.8	153	704		-	Brown-i3Cortical, Seddighi-i3Cortical
CERS2	chr1:150963177-150963530	Cord	0.518261660724896	0.222222222222222	0.25	0	0	0	0	153	704	TRUE	-	SMG1i -SHY5Y						Dark cryptic
FAM24B	chr10:122850520-122855645	RiMOD	0.515740740740741	0.222222222222222	0.25	2	2	7.41	10	27	20		-	Brown-SKNBE2
ITGB1	chr10:32889002-32908368	RiMOD	0.521296296296296	0.222222222222222	0.25	2	2	7.41	10	27	20		-	Seddighi-i3Cortical
TYSND1	chr10:70140141-70152263	RiMOD	0.530555555555556	0.222222222222222	0.25	3	4	11.11	20	27	20		-	SMG1i -SHY5Y						Dark cryptic
BCL9L	chr11:118910015-118925238	RiMOD	0.499074074074074	0.222222222222222	0.25	5	4	18.52	20	27	20	TRUE	-	SMG1i -SHY5Y						Dark cryptic
DERA	chr12:15960814-15962813	RiMOD	0.489814814814815	0.222222222222222	0.25	2	2	7.41	10	27	20		+	CHX -SHY5Y				NMD rescued
ZNF740	chr12:53181992-53185387	RiMOD	0.505555555555556	0.222222222222222	0.25	6	5	22.22	25	27	20		+	Brown-SHSY5Y, Brown-SHSY5Y
SLC22A17	chr14:23347212-23348161	RiMOD	0.527777777777778	0.222222222222222	0.25	5	2	18.52	10	27	20		-	Brown-SHSY5Y, Brown-SHSY5Y
ISLR2	chr15:74128307-74130554	RiMOD	0.55	0.222222222222222	0.25	2	4	7.41	20	27	20		+	curve_experiments	Early		Early
CCDC113	chr16:58250440-58252727	RiMOD	0.517592592592593	0.222222222222222	0.25	3	4	11.11	20	27	20		+	Brown-SHSY5Y
TTYH2	chr17:74243469-74249344	RiMOD	0.538888888888889	0.222222222222222	0.25	5	5	18.52	25	27	20		+	SMG1i -SHY5Y						Dark cryptic
ZNF90	chr19:20105316-20117781	RiMOD	0.527777777777778	0.222222222222222	0.25	2	4	7.41	20	27	20		+	curve_experiments	Intermediate		Intermediate
ZNF529-AS1	chr19:36577283-36593846	RiMOD	0.551851851851852	0.222222222222222	0.25	3	5	11.11	25	27	20		+	Brown-SKNBE2, Brown-SKNBE2
EVA1B	chr1:36322725-36323459	RiMOD	0.486111111111111	0.222222222222222	0.25	3	3	11.11	15	27	20		-	Brown-SKNBE2
KIZ	chr20:21136552-21138955	RiMOD	0.517592592592593	0.222222222222222	0.25	2	5	7.41	25	27	20		+	CHX -SHY5Y				non-NMD rescued
RPL31	chr2:101006071-101017859	RiMOD	0.505555555555556	0.222222222222222	0.25	3	4	11.11	20	27	20		+	Brown-SHSY5Y
CENPO	chr2:24793520-24793852	RiMOD	0.491666666666667	0.222222222222222	0.25	5	1	18.52	5	27	20		+	Humphrey-i3Cortical
EXOC1	chr4:55892711-55896717	RiMOD	0.524074074074074	0.222222222222222	0.25	4	4	14.81	20	27	20		+	CHX -SHY5Y				NMD rescued
DELE1	chr5:141933401-141933951	RiMOD	0.531481481481482	0.222222222222222	0.25	6	5	22.22	25	27	20	TRUE	+	UPF1 - i3Cortical					Dark cryptic
DELE1	chr5:141933961-141934240	RiMOD	0.509259259259259	0.222222222222222	0.25	5	4	18.52	20	27	20		+	Seddighi-i3Cortical, UPF1 - i3Cortical					NMD rescued
G3BP1	chr5:151787794-151790323	RiMOD	0.525925925925926	0.222222222222222	0.25	3	2	11.11	10	27	20		+	Brown-i3Cortical, Humphrey-i3Cortical, Seddighi-i3Cortical, Vargas-i3LMN
DMTF1	chr7:87159821-87163239	RiMOD	0.552777777777778	0.222222222222222	0.25	1	4	3.7	20	27	20		+	Brown-SHSY5Y
GARNL3	chr9:127383545-127387193	RiMOD	0.564814814814815	0.222222222222222	0.25	5	5	18.52	25	27	20		+	Brown-SKNBE2
ENSG00000258728	chr9:34649031-34649410	RiMOD	0.543518518518519	0.222222222222222	0.25	4	6	14.81	30	27	20	TRUE	+	SMG1i -SHY5Y						Dark cryptic
AGTPBP1	chr9:85712566-85723729	RiMOD	0.499074074074074	0.222222222222222	0.25	5	3	18.52	15	27	20		-	Brown-SHSY5Y
IFT52	chr20:43596522-43604183	Cord	0.492925579322638	0.222222222222222	0.240056818181818	12	55	7.84	7.81	153	704		+	SMG1i -SHY5Y						Dark cryptic
KCNQ2	chr20:63408536-63413408	Cord	0.501606134878194	0.222222222222222	0.232954545454545	13	63	8.5	8.95	153	704		-	Brown-SHSY5Y
FAM66D	chr8:12145700-12168646	Cord	0.502632018716578	0.222222222222222	0.215909090909091	9	50	5.88	7.1	153	704		+	Brown-SKNBE2
ZNF385C	chr17:42029073-42031619	Cord	0.491156974153298	0.222222222222222	0.214488636363636	13	31	8.5	4.4	153	704		-	Humphrey-i3Cortical
WDR90	chr16:653803-655307	Cord	0.484551396316102	0.222222222222222	0.211647727272727	14	47	9.15	6.68	153	704		+	Brown-SHSY5Y
WIPF1	chr2:174575380-174585523	Cord	0.499173722519311	0.222222222222222	0.211647727272727	8	39	5.23	5.54	153	704		-	SMG1i -SHY5Y						Dark cryptic
PMM2	chr16:8849993-8853526	Cord	0.492967357397504	0.222222222222222	0.210227272727273	16	39	10.46	5.54	153	704		+	Brown-SKNBE2
CROCC	chr1:16948524-16953302	Cord	0.489119132501486	0.222222222222222	0.203125	14	47	9.15	6.68	153	704		+	Brown-SKNBE2
SP2-AS1	chr17:47918571-47929821	Cord	0.482369652406417	0.222222222222222	0.201704545454545	17	37	11.11	5.26	153	704		-	curve_experiments	Early		Early
ENSG00000268362	chr19:24033621-24036746	Cord	0.485405525846702	0.222222222222222	0.201704545454545	9	24	5.88	3.41	153	704		+	Humphrey-i3Cortical
DNAI4	chr1:66921401-66924662	Cord	0.488692067736185	0.222222222222222	0.201704545454545	6	33	3.92	4.69	153	704		-	Humphrey-i3Cortical
VPS37C	chr11:61132539-61133131	RiMOD	0.481481481481481	0.222222222222222	0.2	3	4	11.11	20	27	20	TRUE	-	SMG1i -SHY5Y						Dark cryptic
C11orf80	chr11:66762450-66796281	RiMOD	0.485185185185185	0.222222222222222	0.2	3	2	11.11	10	27	20		+	SMG1i -SHY5Y						Dark cryptic
COMMD6	chr13:75530266-75537499	RiMOD	0.492592592592593	0.222222222222222	0.2	3	2	11.11	10	27	20		-	Brown-SKNBE2
HECTD1	chr14:31163255-31168298	RiMOD	0.488888888888889	0.222222222222222	0.2	3	3	11.11	15	27	20		-	Seddighi-i3Cortical, CHX -SHY5Y				non-NMD rescued
SLC38A6	chr14:61079802-61083550	RiMOD	0.475925925925926	0.222222222222222	0.2	5	3	18.52	15	27	20		+	CHX -SHY5Y				NMD rescued
LOXL1-AS1	chr15:73920038-73926240	RiMOD	0.502777777777778	0.222222222222222	0.2	4	2	14.81	10	27	20		-	Seddighi-i3Cortical
IDH2	chr15:90091644-90092343	RiMOD	0.485185185185185	0.222222222222222	0.2	5	3	18.52	15	27	20		-	Humphrey-i3Cortical
ZNF598	chr16:2002732-2003616	RiMOD	0.488888888888889	0.222222222222222	0.2	3	4	11.11	20	27	20		-	Brown-SHSY5Y, Brown-SHSY5Y
ZNF423	chr16:49638874-49640443	RiMOD	0.474074074074074	0.222222222222222	0.2	3	1	11.11	5	27	20		-	Brown-i3Cortical, Humphrey-i3Cortical, Seddighi-i3Cortical, Vargas-i3LMN, UPF1 - i3Cortical, CHX -SHY5Y				non-NMD rescued	non-NMD rescued
ZDHHC1	chr16:67398324-67398820	RiMOD	0.493518518518519	0.222222222222222	0.2	2	2	7.41	10	27	20		-	Brown-SHSY5Y, Brown-SHSY5Y
CCDC159	chr19:11350199-11352057	RiMOD	0.47962962962963	0.222222222222222	0.2	3	1	11.11	5	27	20		+	Brown-SKNBE2
ZNF254	chr19:24049548-24091901	RiMOD	0.477777777777778	0.222222222222222	0.2	3	2	11.11	10	27	20		+	Brown-SKNBE2
PDCD2L	chr19:34404538-34409161	RiMOD	0.485185185185185	0.222222222222222	0.2	5	1	18.52	5	27	20		+	Brown-SHSY5Y
VRK3	chr19:49981013-49981818	RiMOD	0.485185185185185	0.222222222222222	0.2	4	4	14.81	20	27	20	TRUE	-	CHX -SHY5Y, SMG1i -SHY5Y				Dark cryptic		Dark cryptic
LMNA	chr1:156083184-156093709	RiMOD	0.476851851851852	0.222222222222222	0.2	2	3	7.41	15	27	20		+	Brown-SKNBE2
NCSTN	chr1:160354290-160356260	RiMOD	0.47962962962963	0.222222222222222	0.2	3	0	11.11	0	27	20		+	Brown-SHSY5Y
GNL2	chr1:37587495-37590699	RiMOD	0.49537037037037	0.222222222222222	0.2	0	2	0	10	27	20	TRUE	-	SMG1i -SHY5Y						Dark cryptic
SLC37A1	chr21:42563877-42565827	RiMOD	0.488888888888889	0.222222222222222	0.2	5	4	18.52	20	27	20		+	Brown-SHSY5Y, Brown-SHSY5Y
SERP1	chr3:150574159-150602944	RiMOD	0.531481481481482	0.222222222222222	0.2	5	2	18.52	10	27	20		-	Brown-SHSY5Y
THUMPD3-AS1	chr3:9391826-9395545	RiMOD	0.496296296296296	0.222222222222222	0.2	4	4	14.81	20	27	20		-	Brown-SHSY5Y
ABHD18	chr4:128001760-128002669	RiMOD	0.483333333333333	0.222222222222222	0.2	3	3	11.11	15	27	20		+	Seddighi-i3Cortical
THAP6	chr4:75542486-75544328	RiMOD	0.477777777777778	0.222222222222222	0.2	4	1	14.81	5	27	20		+	Brown-SKNBE2
GRIK2	chr6:102065928-102068347	RiMOD	0.505555555555556	0.222222222222222	0.2	4	4	14.81	20	27	20		+	Humphrey-i3Cortical
ABCB8	chr7:151036649-151040498	RiMOD	0.490740740740741	0.222222222222222	0.2	4	2	14.81	10	27	20		+	Brown-SHSY5Y, Brown-SHSY5Y
RECQL4	chr8:144516413-144517050	RiMOD	0.505555555555556	0.222222222222222	0.2	5	3	18.52	15	27	20		-	Humphrey-i3Cortical
INVS	chr9:100126549-100129676	RiMOD	0.481481481481482	0.222222222222222	0.2	2	4	7.41	20	27	20		+	Brown-i3Cortical
DPAGT1	chr11:119097297-119098403	Cord	0.487545491681521	0.222222222222222	0.198863636363636	11	31	7.19	4.4	153	704		-	Brown-SHSY5Y
IFT74	chr9:27054574-27055609	Cord	0.481492312834225	0.222222222222222	0.194602272727273	10	33	6.54	4.69	153	704		+	CHX -SHY5Y				NMD rescued
SFMBT1	chr3:52954411-52962209	Cord	0.480104352346999	0.222222222222222	0.193181818181818	11	38	7.19	5.4	153	704		-	UPF1 - i3Cortical					NMD rescued
PPOX	chr1:161169720-161170409	Cord	0.485470513963161	0.222222222222222	0.181818181818182	8	51	5.23	7.24	153	704		+	Brown-SHSY5Y, Brown-SHSY5Y
RFX1	chr19:13996027-14006103	Cord	0.479138814616756	0.222222222222222	0.180397727272727	10	25	6.54	3.55	153	704	TRUE	-	SMG1i -SHY5Y						Dark cryptic
RPTOR	chr17:80822301-80837922	Cord	0.480977049910874	0.222222222222222	0.178977272727273	6	25	3.92	3.55	153	704	TRUE	+	CHX -SHY5Y				Dark cryptic
PRDM2	chr1:13731616-13732779	Cord	0.481055964052287	0.222222222222222	0.176136363636364	8	33	5.23	4.69	153	704		+	Vargas-i3LMN, SMG1i -SHY5Y						non-NMD rescued
OBSCN	chr1:228307531-228315847	Cord	0.480048648247178	0.222222222222222	0.174715909090909	9	29	5.88	4.12	153	704		+	Brown-SKNBE2
ARHGAP22	chr10:48446619-48453304	Cord	0.476177213309566	0.222222222222222	0.164772727272727	12	25	7.84	3.55	153	704		-	Brown-SHSY5Y, Brown-SKNBE2
ZNF32	chr10:43647724-43648388	RiMOD	0.466666666666667	0.222222222222222	0.15	4	1	14.81	5	27	20		-	SMG1i -SHY5Y						Dark cryptic
DDX10	chr11:108715966-108717355	RiMOD	0.465740740740741	0.222222222222222	0.15	2	2	7.41	10	27	20	TRUE	+	CHX -SHY5Y				Dark cryptic
ST3GAL4	chr11:126408194-126409268	RiMOD	0.465740740740741	0.222222222222222	0.15	3	3	11.11	15	27	20		+	Brown-SHSY5Y, Brown-SHSY5Y
NEMF	chr14:49796328-49797373	RiMOD	0.458333333333333	0.222222222222222	0.15	3	1	11.11	5	27	20		-	Brown-SHSY5Y
TMC3-AS1	chr15:81341708-81342733	RiMOD	0.473148148148148	0.222222222222222	0.15	1	1	3.7	5	27	20		+	Humphrey-i3Cortical
AXIN1	chr16:308625-309973	RiMOD	0.456481481481481	0.222222222222222	0.15	1	0	3.7	0	27	20		-	CHX -SHY5Y				NMD rescued
CEP95	chr17:64514358-64517719	RiMOD	0.463888888888889	0.222222222222222	0.15	3	3	11.11	15	27	20	TRUE	+	SMG1i -SHY5Y						Dark cryptic
ZNF681	chr19:23747101-23754823	RiMOD	0.473148148148148	0.222222222222222	0.15	2	2	7.41	10	27	20		-	curve_experiments	Early		Early
ZNF536	chr19:30549514-30556566	RiMOD	0.467592592592593	0.222222222222222	0.15	2	2	7.41	10	27	20		+	CHX -SHY5Y				NMD rescued
INKA2-AS1	chr1:111740098-111744375	RiMOD	0.469444444444444	0.222222222222222	0.15	2	3	7.41	15	27	20		+	Brown-i3Cortical
SPEN	chr1:15938006-15939296	RiMOD	0.449074074074074	0.222222222222222	0.15	5	1	18.52	5	27	20		+	Brown-SHSY5Y, Brown-SKNBE2
PCBP3	chr21:45742347-45744231	RiMOD	0.467592592592593	0.222222222222222	0.15	3	2	11.11	10	27	20		+	Seddighi-i3Cortical
TTC21B	chr2:165890988-165894571	RiMOD	0.466666666666667	0.222222222222222	0.15	4	1	14.81	5	27	20		-	Brown-SHSY5Y
TMEM44-AS1	chr3:194584448-194589021	RiMOD	0.466666666666667	0.222222222222222	0.15	4	1	14.81	5	27	20		+	Humphrey-i3Cortical
MUC20-OT1	chr3:195713038-195713507	RiMOD	0.433333333333333	0.222222222222222	0.15	7	2	25.93	10	27	20		+	Seddighi-i3Cortical
ARSJ	chr4:113979092-113979456	RiMOD	0.488888888888889	0.222222222222222	0.15	4	2	14.81	10	27	20		-	Brown-SHSY5Y
LIN54	chr4:82939962-82978883	RiMOD	0.462037037037037	0.222222222222222	0.15	4	2	14.81	10	27	20		-	CHX -SHY5Y				NMD rescued
ZSCAN21	chr7:100058298-100063788	RiMOD	0.463888888888889	0.222222222222222	0.15	2	2	7.41	10	27	20	TRUE	+	SMG1i -SHY5Y						Dark cryptic
SPACA9	chr9:132878436-132879629	RiMOD	0.462037037037037	0.222222222222222	0.15	3	1	11.11	5	27	20		+	Brown-i3Cortical
MAMDC4	chr9:136858546-136859209	RiMOD	0.476851851851852	0.222222222222222	0.15	1	1	3.7	5	27	20		+	Brown-SHSY5Y
IFT74	chr9:27054574-27055609	RiMOD	0.462037037037037	0.222222222222222	0.15	5	3	18.52	15	27	20		+	CHX -SHY5Y				NMD rescued
ZDHHC15	chrX:75372945-75377879	RiMOD	0.460185185185185	0.222222222222222	0.15	1	1	3.7	5	27	20		-	Brown-SHSY5Y
PKD1P3	chr16:14919126-14919863	Cord	0.440322341057635	0.222222222222222	0.110795454545455	17	24	11.11	3.41	153	704	TRUE	+	CHX -SHY5Y				Dark cryptic
SCAF1	chr19:49642242-49645354	RiMOD	0.435185185185185	0.222222222222222	0.1	3	0	11.11	0	27	20		+	CHX -SHY5Y				NMD rescued
PALM	chr19:734194-746285	RiMOD	0.431481481481482	0.222222222222222	0.1	6	2	22.22	10	27	20		+	Ferguson-HeLA, Ferguson-HeLA, CHX -SHY5Y, SMG1i -SHY5Y				NMD rescued		non-NMD rescued
TOR1AIP2	chr1:179848348-179850845	RiMOD	0.45	0.222222222222222	0.1	1	2	3.7	10	27	20	TRUE	-	CHX -SHY5Y				Dark cryptic
OTUD3	chr1:19904987-19907570	RiMOD	0.449074074074074	0.222222222222222	0.1	5	2	18.52	10	27	20		+	Brown-SKNBE2
ZBTB38	chr3:141387097-141403927	RiMOD	0.435185185185185	0.222222222222222	0.1	3	1	11.11	5	27	20		+	UPF1 - i3Cortical					non-NMD rescued
RP11-384K6.6	chr4:118597225-118608658	RiMOD	0.431481481481482	0.222222222222222	0.1	2	1	7.41	5	27	20		+	CHX -SHY5Y				NMD rescued
AP4M1	chr7:100106003-100106403	RiMOD	0.431481481481482	0.222222222222222	0.1	3	0	11.11	0	27	20		+	Brown-SHSY5Y, Brown-SHSY5Y
BCAP29	chr7:107613732-107616261	RiMOD	0.444444444444444	0.222222222222222	0.1	2	1	7.41	5	27	20		+	CHX -SHY5Y				NMD rescued
WRN	chr8:31065063-31068258	RiMOD	0.415740740740741	0.222222222222222	0.1	4	0	14.81	0	27	20		+	UPF1 - i3Cortical					NMD rescued
SPAG6	chr10:22345818-22391729	RiMOD	0.421296296296296	0.222222222222222	0.05	2	0	7.41	0	27	20		+	Brown-SKNBE2
RP11-22B23.1	chr12:9307314-9311550	RiMOD	0.413888888888889	0.222222222222222	0.05	4	1	14.81	5	27	20		+	Brown-SHSY5Y, Brown-SHSY5Y, Brown-SKNBE2
WDFY2	chr13:51754397-51755358	RiMOD	0.412037037037037	0.222222222222222	0.05	5	1	18.52	5	27	20		+	CHX -SHY5Y				NMD rescued
RP6-65G23.3	chr14:70809939-70810081	RiMOD	0.401851851851852	0.222222222222222	0.05	4	1	14.81	5	27	20		+	Brown-SHSY5Y
LINC01630	chr18:51498997-51560593	RiMOD	0.408333333333333	0.222222222222222	0.05	3	0	11.11	0	27	20		+	UPF1 - i3Cortical					non-NMD rescued
ZNF675	chr19:23660366-23662114	RiMOD	0.408333333333333	0.222222222222222	0.05	6	0	22.22	0	27	20		-	CHX -SHY5Y				NMD rescued
PPARD	chr6:35347150-35356229	RiMOD	0.417592592592593	0.222222222222222	0.05	3	1	11.11	5	27	20		+	Brown-SKNBE2
ZC2HC1A	chr8:78712106-78714627	RiMOD	0.416666666666667	0.222222222222222	0.05	2	0	7.41	0	27	20		+	Brown-SHSY5Y, Brown-SHSY5Y
RP11-706O15.1	chrX:3818500-3828506	RiMOD	0.37037037037037	0.222222222222222	0	5	0	18.52	0	27	20		-	Brown-i3Cortical
HSF4	chr16:67169101-67169631	FTD frontal/temporal	0.716428571428571	0.223076923076923	0.585714285714286	110	66	84.62	94.29	130	70		+	Brown-SHSY5Y
STXBP5L	chr3:120908416-120909571	FTD frontal/temporal	0.702582417582418	0.223076923076923	0.571428571428571	53	41	40.77	58.57	130	70		+	Seddighi-i3Cortical, CHX -SHY5Y, SMG1i -SHY5Y, curve_experiments	Early		Early	non-NMD rescued		non-NMD rescued
PKD1	chr16:2116644-2117489	FTD frontal/temporal	0.708351648351649	0.223076923076923	0.557142857142857	72	56	55.38	80	130	70		-	Brown-SHSY5Y, Brown-SHSY5Y, Brown-SKNBE2, Brown-SKNBE2
FAM81A	chr15:59438282-59439024	FTD frontal/temporal	0.688296703296703	0.223076923076923	0.542857142857143	75	42	57.69	60	130	70		+	Humphrey-i3Cortical
EHBP1	chr2:62831158-62859169	FTD frontal/temporal	0.711483516483517	0.223076923076923	0.542857142857143	130	70	100	100	130	70		+	Brown-i3Cortical, Seddighi-i3Cortical, Seddighi-i3Cortical
SLC4A3	chr2:219629421-219630153	FTD frontal/temporal	0.619120879120879	0.223076923076923	0.485714285714286	16	19	12.31	27.14	130	70		+	Brown-SHSY5Y, Brown-SHSY5Y, Brown-SKNBE2
TCF25	chr16:89892275-89895038	FTD frontal/temporal	0.654725274725275	0.223076923076923	0.471428571428571	31	33	23.85	47.14	130	70		+	Brown-SHSY5Y, Melamed-SHSY5Y
SUN2	chr22:38750320-38751210	FTD frontal/temporal	0.589945054945055	0.223076923076923	0.442857142857143	10	8	7.69	11.43	130	70		-	Brown-SHSY5Y
EEFSEC	chr3:128153823-128217868	FTD frontal/temporal	0.589285714285714	0.223076923076923	0.4	10	6	7.69	8.57	130	70		+	CHX -SHY5Y				NMD rescued
GARNL3	chr9:127383545-127387193	FTD frontal/temporal	0.592967032967033	0.223076923076923	0.4	11	9	8.46	12.86	130	70		+	Brown-SKNBE2
HCFC1	chrX:153960414-153962222	FTD frontal/temporal	0.582032967032967	0.223076923076923	0.4	11	7	8.46	10	130	70		-	Brown-SHSY5Y, Brown-SHSY5Y
ASAP2	chr2:9335179-9336036	FTD frontal/temporal	0.567967032967033	0.223076923076923	0.385714285714286	12	8	9.23	11.43	130	70		+	curve_experiments	Late		Late
APPL1	chr3:57227937-57230714	FTD frontal/temporal	0.588241758241758	0.223076923076923	0.385714285714286	15	13	11.54	18.57	130	70		+	Appocher-SKNBE2
ANLN	chr7:36406566-36410514	FTD frontal/temporal	0.656208791208791	0.223076923076923	0.385714285714286	51	43	39.23	61.43	130	70	TRUE	+	SMG1i -SHY5Y						Dark cryptic
FAM81A	chr15:59439064-59458550	FTD frontal/temporal	0.555604395604395	0.223076923076923	0.371428571428571	23	12	17.69	17.14	130	70		+	Humphrey-i3Cortical, Seddighi-i3Cortical, Seddighi-i3Cortical, UPF1 - i3Cortical					NMD rescued
ITGB4	chr17:75754815-75756429	FTD frontal/temporal	0.636483516483517	0.223076923076923	0.357142857142857	34	40	26.15	57.14	130	70		+	Brown-SKNBE2
ARHGEF9	chrX:63655737-63656510	FTD frontal/temporal	0.542197802197802	0.223076923076923	0.357142857142857	22	12	16.92	17.14	130	70		-	Brown-SHSY5Y
EFR3B	chr2:25131907-25132903	FTD frontal/temporal	0.565164835164835	0.223076923076923	0.342857142857143	11	7	8.46	10	130	70	TRUE	+	CHX -SHY5Y				Dark cryptic
MROH1	chr8:144241111-144241353	FTD frontal/temporal	0.567637362637363	0.223076923076923	0.342857142857143	5	6	3.85	8.57	130	70		+	Ferguson-HeLA
RABGAP1L	chr1:174305127-174320503	FTD frontal/temporal	0.550714285714286	0.223076923076923	0.3	8	5	6.15	7.14	130	70		+	Brown-i3Cortical, CHX -SHY5Y				non-NMD rescued
ZNF287	chr17:16567929-16568043	FTD frontal/temporal	0.523956043956044	0.223076923076923	0.271428571428571	11	4	8.46	5.71	130	70		-	Brown-SKNBE2
ARAF	chrX:47561251-47562682	FTD frontal/temporal	0.527032967032967	0.223076923076923	0.271428571428571	5	7	3.85	10	130	70		+	Brown-i3Cortical
TTLL12	chr22:43176396-43179841	FTD frontal/temporal	0.518681318681319	0.223076923076923	0.257142857142857	9	7	6.92	10	130	70	TRUE	-	CHX -SHY5Y				Dark cryptic
DNMT3A	chr2:25280248-25282441	FTD frontal/temporal	0.516813186813187	0.223076923076923	0.257142857142857	13	4	10	5.71	130	70		-	SMG1i -SHY5Y						Dark cryptic
PAOX	chr10:133391154-133391312	FTD frontal/temporal	0.50543956043956	0.223076923076923	0.242857142857143	13	4	10	5.71	130	70		+	curve_experiments	Early		Early
TMEM161A	chr19:19133210-19138426	FTD frontal/temporal	0.517252747252747	0.223076923076923	0.242857142857143	7	6	5.38	8.57	130	70		-	Brown-SHSY5Y
TSPAN12	chr7:120810570-120814005	FTD frontal/temporal	0.507252747252747	0.223076923076923	0.242857142857143	8	4	6.15	5.71	130	70		-	curve_experiments	Late		Late
SNHG17	chr20:38421098-38425935	FTD frontal/temporal	0.500494505494506	0.223076923076923	0.228571428571429	21	10	16.15	14.29	130	70		-	Vargas-i3LMN, curve_experiments	Early	Early
ANGEL1	chr14:76809643-76812305	FTD frontal/temporal	0.502032967032967	0.223076923076923	0.214285714285714	12	8	9.23	11.43	130	70		-	Brown-i3Cortical
BPTF	chr17:67875020-67886128	FTD frontal/temporal	0.500989010989011	0.223076923076923	0.214285714285714	11	9	8.46	12.86	130	70		+	curve_experiments	Intermediate	Intermediate
IQCE	chr7:2578526-2583637	FTD frontal/temporal	0.49510989010989	0.223076923076923	0.214285714285714	11	6	8.46	8.57	130	70		+	Brown-SHSY5Y
RSRC2	chr12:122522299-122526170	FTD frontal/temporal	0.49021978021978	0.223076923076923	0.2	10	4	7.69	5.71	130	70		-	Brown-SHSY5Y
PDCD6-AHRR	chr5:346848-353730	FTD frontal/temporal	0.49521978021978	0.223076923076923	0.2	14	5	10.77	7.14	130	70		+	Vargas-i3LMN
GBF1	chr10:102368454-102369211	FTD frontal/temporal	0.482472527472528	0.223076923076923	0.185714285714286	11	3	8.46	4.29	130	70		+	Brown-SHSY5Y
ZNF880	chr19:52374427-52374504	FTD frontal/temporal	0.492032967032967	0.223076923076923	0.185714285714286	8	3	6.15	4.29	130	70		+	Brown-i3Cortical
NBPF12	chr1:146951489-146960109	FTD frontal/temporal	0.486428571428572	0.223076923076923	0.185714285714286	5	5	3.85	7.14	130	70		+	Brown-SKNBE2, Brown-SKNBE2
E2F3	chr6:20403832-20488113	FTD frontal/temporal	0.485934065934066	0.223076923076923	0.185714285714286	4	3	3.08	4.29	130	70		+	CHX -SHY5Y				non-NMD rescued
COMMD4	chr15:75336230-75338355	FTD frontal/temporal	0.469120879120879	0.223076923076923	0.171428571428571	12	4	9.23	5.71	130	70		+	Brown-SKNBE2
ABCA7	chr19:1057429-1058618	FTD frontal/temporal	0.468186813186813	0.223076923076923	0.171428571428571	14	3	10.77	4.29	130	70		+	Brown-SKNBE2, Brown-SKNBE2
ALKBH6	chr19:36011464-36013001	FTD frontal/temporal	0.477857142857143	0.223076923076923	0.171428571428571	6	2	4.62	2.86	130	70		-	Appocher-SKNBE2, Appocher-SKNBE2
PON2	chr7:95416297-95434878	FTD frontal/temporal	0.465769230769231	0.223076923076923	0.171428571428571	11	6	8.46	8.57	130	70		-	Brown-i3Cortical
SPACA9	chr9:132878436-132879629	FTD frontal/temporal	0.468571428571428	0.223076923076923	0.171428571428571	7	2	5.38	2.86	130	70		+	Brown-i3Cortical
CCDC159	chr19:11350199-11352057	FTD frontal/temporal	0.46043956043956	0.223076923076923	0.142857142857143	6	4	4.62	5.71	130	70		+	Brown-SKNBE2
FAM149A	chr4:186157719-186157801	FTD frontal/temporal	0.467747252747253	0.223076923076923	0.142857142857143	9	2	6.92	2.86	130	70		+	Brown-i3Cortical
ZNF658	chr9:66903576-66908256	FTD frontal/temporal	0.460439560439561	0.223076923076923	0.142857142857143	7	1	5.38	1.43	130	70		+	Brown-SKNBE2
TMC3-AS1	chr15:81341708-81342733	FTD frontal/temporal	0.449120879120879	0.223076923076923	0.128571428571429	6	1	4.62	1.43	130	70		+	Humphrey-i3Cortical
CCDC102B	chr18:68715426-68716528	FTD frontal/temporal	0.459945054945055	0.223076923076923	0.128571428571429	5	1	3.85	1.43	130	70		+	Brown-SHSY5Y
EMSY	chr11:76538402-76539599	FTD frontal/temporal	0.446978021978022	0.223076923076923	0.114285714285714	5	3	3.85	4.29	130	70		+	Brown-SHSY5Y
RACGAP1	chr12:50016715-50025328	FTD frontal/temporal	0.445824175824176	0.223076923076923	0.114285714285714	12	2	9.23	2.86	130	70		-	Appocher-SKNBE2, Appocher-SKNBE2
BRF1	chr14:105228913-105247071	FTD frontal/temporal	0.448406593406593	0.223076923076923	0.114285714285714	4	2	3.08	2.86	130	70		-	Klim-MotorNeuron
LINC01012	chr6:27694226-27702314	FTD frontal/temporal	0.439450549450549	0.223076923076923	0.1	8	1	6.15	1.43	130	70		+	Vargas-i3LMN
EML5	chr14:88705588-88712271	FTD frontal/temporal	0.423296703296703	0.223076923076923	0.0714285714285714	12	0	9.23	0	130	70		-	Appocher-SKNBE2, Appocher-SKNBE2
OBSL1	chr2:219550868-219551529	Motor Cortex	0.592399949501326	0.224719101123596	0.413483146067416	12	98	13.48	22.02	89	445		-	Brown-SKNBE2, Humphrey-i3Cortical
RELL2	chr5:141637757-141638795	Motor Cortex	0.571771241004924	0.224719101123596	0.38876404494382	19	138	21.35	31.01	89	445		+	Brown-SKNBE2
GOLGA1	chr9:124940155-124940913	Motor Cortex	0.561078146698649	0.224719101123596	0.334831460674157	9	52	10.11	11.69	89	445		-	Humphrey-i3Cortical
RNF152	chr18:61816598-61867997	Motor Cortex	0.542772377225098	0.224719101123596	0.332584269662921	6	49	6.74	11.01	89	445	TRUE	-	CHX -SHY5Y				Dark cryptic
RACGAP1	chr12:50016715-50025328	Motor Cortex	0.54541093296301	0.224719101123596	0.312359550561798	8	41	8.99	9.21	89	445		-	Appocher-SKNBE2, Appocher-SKNBE2
HEXB	chr5:74697106-74700753	Motor Cortex	0.556949880065649	0.224719101123596	0.312359550561798	7	36	7.87	8.09	89	445		+	CHX -SHY5Y				NMD rescued
GPR173	chrX:53072748-53076525	Motor Cortex	0.544476707486429	0.224719101123596	0.312359550561798	8	48	8.99	10.79	89	445		+	Humphrey-i3Cortical
TLK2	chr17:62478081-62481124	Motor Cortex	0.545448806968817	0.224719101123596	0.307865168539326	13	112	14.61	25.17	89	445		+	Brown-SKNBE2
SLC45A4	chr8:141221765-141308096	Motor Cortex	0.532041408913016	0.224719101123596	0.30561797752809	9	49	10.11	11.01	89	445		-	Brown-i3Cortical
LENG8	chr19:54459352-54459521	Motor Cortex	0.539919202120945	0.224719101123596	0.287640449438202	6	47	6.74	10.56	89	445		+	Melamed-SHSY5Y
UMAD1	chr7:7673453-7747994	Motor Cortex	0.539325842696629	0.224719101123596	0.287640449438202	6	39	6.74	8.76	89	445		+	Humphrey-i3Cortical
AHNAK	chr11:62528626-62528828	Motor Cortex	0.568690821865926	0.224719101123596	0.28314606741573	0	0	0	0	89	445		-	Brown-SKNBE2
CH17-408M7.2	chr1:146387324-146387546	Motor Cortex	0.532950385052392	0.224719101123596	0.278651685393258	5	50	5.62	11.24	89	445		+	Brown-i3Cortical
KLHL13	chrX:117945575-118028424	Motor Cortex	0.513268526701174	0.224719101123596	0.276404494382023	9	39	10.11	8.76	89	445		-	Vargas-i3LMN
ZNF197	chr3:44642217-44646491	Motor Cortex	0.523570256280773	0.224719101123596	0.274157303370787	6	27	6.74	6.07	89	445	TRUE	+	CHX -SHY5Y				Dark cryptic
PSPH	chr7:56017379-56021073	Motor Cortex	0.524542355763161	0.224719101123596	0.271910112359551	4	27	4.49	6.07	89	445		-	CHX -SHY5Y				non-NMD rescued
PCNX1	chr14:71047984-71055504	Motor Cortex	0.523721752304002	0.224719101123596	0.267415730337079	4	48	4.49	10.79	89	445		+	Brown-SHSY5Y
ZNF267	chr16:31880821-31884498	Motor Cortex	0.515465219038	0.224719101123596	0.267415730337079	7	35	7.87	7.87	89	445		+	Brown-i3Cortical
GRB10	chr7:50726035-50727340	Motor Cortex	0.523077894205277	0.224719101123596	0.267415730337079	9	36	10.11	8.09	89	445		-	Brown-i3Cortical
ZNF502	chr3:44712740-44714591	Motor Cortex	0.520174220426714	0.224719101123596	0.260674157303371	3	34	3.37	7.64	89	445		+	Seddighi-i3Cortical
CCDC66	chr3:56559594-56560862	Motor Cortex	0.51432899886378	0.224719101123596	0.258426966292135	4	27	4.49	6.07	89	445		+	Humphrey-i3Cortical
PUS7L	chr12:43755261-43758693	Motor Cortex	0.515326347683374	0.224719101123596	0.256179775280899	1	34	1.12	7.64	89	445		-	Vargas-i3LMN
ZNF525	chr19:53375896-53384970	Motor Cortex	0.510996086352733	0.224719101123596	0.256179775280899	9	38	10.11	8.54	89	445		+	Brown-SKNBE2
GREB1	chr2:11483394-11556454	Motor Cortex	0.521411437949754	0.224719101123596	0.253932584269663	5	32	5.62	7.19	89	445		+	Vargas-i3LMN, UPF1 - i3Cortical					non-NMD rescued
DLGAP1-AS1	chr18:3594484-3597176	Motor Cortex	0.517889155409671	0.224719101123596	0.251685393258427	4	36	4.49	8.09	89	445		+	Ferguson-HeLA
RNF31	chr14:24158199-24160239	Motor Cortex	0.504519631359677	0.224719101123596	0.247191011235955	6	27	6.74	6.07	89	445		+	Appocher-SKNBE2
PPOX	chr1:161169720-161170409	Motor Cortex	0.508105037242773	0.224719101123596	0.244943820224719	6	41	6.74	9.21	89	445		+	Brown-SHSY5Y, Brown-SHSY5Y
NPIPB3	chr16:21403606-21403859	Motor Cortex	0.504393384673652	0.224719101123596	0.242696629213483	0	0	0	0	89	445		-	Brown-SKNBE2
ZNF880	chr19:52374427-52374504	Motor Cortex	0.512195429869966	0.224719101123596	0.242696629213483	6	24	6.74	5.39	89	445		+	Brown-i3Cortical
COMMD4	chr15:75336230-75338355	Motor Cortex	0.507928291882338	0.224719101123596	0.240449438202247	8	26	8.99	5.84	89	445		+	Brown-SKNBE2
SIPA1	chr11:65647611-65649262	Motor Cortex	0.510831965660901	0.224719101123596	0.238202247191011	5	32	5.62	7.19	89	445		+	CHX -SHY5Y				non-NMD rescued
CTD-2017D11.1	chr19:24036382-24046184	Motor Cortex	0.499520262593107	0.224719101123596	0.231460674157303	5	26	5.62	5.84	89	445		+	Brown-SHSY5Y
DDX10	chr11:108715966-108717355	Motor Cortex	0.498182047721248	0.224719101123596	0.229213483146067	5	22	5.62	4.94	89	445	TRUE	+	CHX -SHY5Y				Dark cryptic
GUSBP11	chr22:23683867-23700726	Motor Cortex	0.506577452341876	0.224719101123596	0.229213483146067	7	28	7.87	6.29	89	445		-	Brown-i3Cortical
RP11-101E5.7	chr9:61064005-61066334	Motor Cortex	0.500908976139376	0.224719101123596	0.229213483146067	8	26	8.99	5.84	89	445		-	Seddighi-i3Cortical
SKP2	chr5:36191702-36192621	Motor Cortex	0.500706981441737	0.224719101123596	0.226966292134832	3	14	3.37	3.15	89	445		+	Brown-SKNBE2
RICTOR	chr5:38964892-38965986	Motor Cortex	0.498421916424694	0.224719101123596	0.224719101123596	4	20	4.49	4.49	89	445		-	CHX -SHY5Y				NMD rescued
B4GALT2	chr1:43979511-43980130	Motor Cortex	0.506956192399949	0.224719101123596	0.220224719101124	2	19	2.25	4.27	89	445		+	Vargas-i3LMN, SMG1i -SHY5Y						Dark cryptic
AUH	chr9:91356155-91357680	Motor Cortex	0.495631864663553	0.224719101123596	0.220224719101124	5	33	5.62	7.42	89	445		-	Humphrey-i3Cortical
TPCN2	chr11:69079020-69135435	Motor Cortex	0.507031940411564	0.224719101123596	0.217977528089888	3	19	3.37	4.27	89	445		+	Brown-SKNBE2
LSS	chr21:46193747-46193867	Motor Cortex	0.500467112738291	0.224719101123596	0.217977528089888	1	40	1.12	8.99	89	445		-	UPF1 - i3Cortical					NMD rescued
ISLR2	chr15:74128307-74130554	Motor Cortex	0.488587299583386	0.224719101123596	0.197752808988764	3	33	3.37	7.42	89	445		+	curve_experiments	Early		Early
SCN8A	chr12:51723301-51745903	Motor Cortex	0.47463704077768	0.224719101123596	0.195505617977528	5	28	5.62	6.29	89	445		+	Vargas-i3LMN
TUBB6	chr18:12311053-12344049	Motor Cortex	0.48938265370534	0.224719101123596	0.195505617977528	5	13	5.62	2.92	89	445		+	Brown-SKNBE2
ADGRL2	chr1:81690828-81761811	Motor Cortex	0.482906198712284	0.224719101123596	0.193258426966292	10	28	11.24	6.29	89	445		+	Brown-SHSY5Y
CELF5	chr19:3286025-3286224	Motor Cortex	0.480898876404494	0.224719101123596	0.18876404494382	5	30	5.62	6.74	89	445		+	curve_experiments	Late		Late
PSMA1	chr11:14600996-14610966	Motor Cortex	0.479851028910491	0.224719101123596	0.186516853932584	5	19	5.62	4.27	89	445		-	Brown-SHSY5Y
DICER1	chr14:95141187-95141683	Motor Cortex	0.479737406893069	0.224719101123596	0.186516853932584	6	20	6.74	4.49	89	445		-	Appocher-SKNBE2
AGTPBP1	chr9:85712566-85723729	Motor Cortex	0.472692841812903	0.224719101123596	0.184269662921348	6	20	6.74	4.49	89	445		-	Brown-SHSY5Y
TIPIN	chr15:66352955-66356143	Motor Cortex	0.472617093801288	0.224719101123596	0.182022471910112	8	17	8.99	3.82	89	445		-	Humphrey-i3Cortical
AMPD2	chr1:109630406-109630943	Motor Cortex	0.478209821992173	0.224719101123596	0.179775280898876	8	18	8.99	4.04	89	445		+	Brown-SHSY5Y
ANKZF1	chr2:219235293-219235708	Motor Cortex	0.4762908723646	0.224719101123596	0.175280898876405	5	20	5.62	4.49	89	445		+	SMG1i -SHY5Y						Dark cryptic
SIK3	chr11:116893967-116896253	Motor Cortex	0.469460926650676	0.224719101123596	0.173033707865169	5	13	5.62	2.92	89	445		-	Brown-SHSY5Y
CCDC78	chr16:723018-723095	Motor Cortex	0.475533392248454	0.224719101123596	0.170786516853933	11	40	12.36	8.99	89	445		-	Brown-i3Cortical
SLC5A6	chr2:27206093-27206877	Motor Cortex	0.471745991667719	0.224719101123596	0.161797752808989	4	15	4.49	3.37	89	445		-	Brown-SHSY5Y, Brown-SHSY5Y
KIF13B	chr8:29127268-29128576	Motor Cortex	0.464953919959601	0.224719101123596	0.161797752808989	7	10	7.87	2.25	89	445	TRUE	-	CHX -SHY5Y				Dark cryptic
DNMT3A	chr2:25280248-25282441	Motor Cortex	0.4670117409418	0.224719101123596	0.152808988764045	6	9	6.74	2.02	89	445		-	SMG1i -SHY5Y						Dark cryptic
PPP1R12C	chr19:55092326-55092622	Motor Cortex	0.463603080419139	0.224719101123596	0.150561797752809	5	11	5.62	2.47	89	445		-	Brown-SKNBE2
RRP1B	chr21:43686062-43686804	Motor Cortex	0.465408408029289	0.224719101123596	0.148314606741573	2	15	2.25	3.37	89	445	TRUE	+	SMG1i -SHY5Y						Dark cryptic
LINC00265	chr7:39772430-39779271	Motor Cortex	0.457656861507385	0.224719101123596	0.128089887640449	3	6	3.37	1.35	89	445	TRUE	+	CHX -SHY5Y				Dark cryptic
PLSCR3	chr17:7392978-7393467	Motor Cortex	0.451445524554981	0.224719101123596	0.123595505617978	5	13	5.62	2.92	89	445		-	curve_experiments	Late	Late
TNS1	chr2:217978802-217986779	Cord	0.583732546048723	0.228758169934641	0.362215909090909	60	292	39.22	41.48	153	704		-	Ferguson-HeLA, Brown-SHSY5Y, Brown-SKNBE2, Vargas-i3LMN
TNS1	chr2:217987044-217990942	Cord	0.547650215389186	0.228758169934641	0.352272727272727	44	205	28.76	29.12	153	704		-	Brown-SHSY5Y
ST3GAL6-AS1	chr3:98708316-98715376	Cord	0.552510398098633	0.228758169934641	0.342329545454545	11	99	7.19	14.06	153	704		-	Brown-SKNBE2
CDO1	chr5:115813954-115816228	Cord	0.529778483363042	0.228758169934641	0.278409090909091	7	64	4.58	9.09	153	704		-	Brown-i3Cortical, Brown-SHSY5Y, Humphrey-i3Cortical, Klim-MotorNeuron, Seddighi-i3Cortical, Vargas-i3LMN, curve_experiments	Early		Early
TNFRSF12A	chr16:3020491-3021555	Cord	0.531834893048128	0.228758169934641	0.276988636363636	15	81	9.8	11.51	153	704		+	Brown-SKNBE2
TNS3	chr7:47345038-47368365	Cord	0.5164791295306	0.228758169934641	0.275568181818182	10	66	6.54	9.38	153	704	TRUE	-	SMG1i -SHY5Y						Dark cryptic
RPL31	chr2:101006071-101017859	Cord	0.519821375519905	0.228758169934641	0.269886363636364	9	63	5.88	8.95	153	704		+	Brown-SHSY5Y
SNCB	chr5:176629863-176630280	Cord	0.524676916221034	0.228758169934641	0.259943181818182	14	76	9.15	10.8	153	704		-	Brown-i3Cortical
MYO1A	chr12:57043358-57049887	Cord	0.506419897504456	0.228758169934641	0.254261363636364	53	199	34.64	28.27	153	704		-	Ferguson-HeLA
SUFU	chr10:102509303-102524760	Cord	0.507227606951871	0.228758169934641	0.251420454545455	8	47	5.23	6.68	153	704		+	CHX -SHY5Y				NMD rescued
PDCD6	chr5:304221-311293	Cord	0.50302194741533	0.228758169934641	0.25	17	58	11.11	8.24	153	704		+	Melamed-SHSY5Y, Melamed-SHSY5Y
DLG4	chr17:7208239-7218541	Cord	0.510022095959596	0.228758169934641	0.248579545454545	16	56	10.46	7.95	153	704		-	Brown-SHSY5Y
ALG3	chr3:184243630-184244601	Cord	0.51296977124183	0.228758169934641	0.244318181818182	11	57	7.19	8.1	153	704		-	Brown-SKNBE2
MTDH	chr8:97699852-97713662	Cord	0.50601140077243	0.228758169934641	0.242897727272727	8	49	5.23	6.96	153	704	TRUE	+	SMG1i -SHY5Y						Dark cryptic
FAM106A	chr17:18528747-18542088	Cord	0.504999442959002	0.228758169934641	0.234375	14	54	9.15	7.67	153	704		-	Brown-SKNBE2
NPIPB3	chr16:21403606-21403859	Cord	0.496787730243613	0.228758169934641	0.228693181818182	0	0	0	0	153	704		-	Brown-SKNBE2
PCDHB9	chr5:141187353-141188538	Cord	0.503630050505051	0.228758169934641	0.227272727272727	11	58	7.19	8.24	153	704		+	Seddighi-i3Cortical
NPIPB3	chr16:21403480-21403859	Cord	0.491314802436126	0.228758169934641	0.21875	0	0	0	0	153	704		-	Brown-SHSY5Y
TTC7A	chr2:46995199-46998669	Cord	0.490414252822341	0.228758169934641	0.214488636363636	15	31	9.8	4.4	153	704		+	CHX -SHY5Y				NMD rescued
MTCL1	chr18:8786091-8787094	Cord	0.48532196969697	0.228758169934641	0.210227272727273	11	47	7.19	6.68	153	704		+	Brown-SKNBE2
GARNL3	chr9:127383545-127387193	Cord	0.491727941176471	0.228758169934641	0.205965909090909	10	36	6.54	5.11	153	704		+	Brown-SKNBE2
GRAMD1A	chr19:35001244-35009119	Cord	0.483878305109923	0.228758169934641	0.203125	16	52	10.46	7.39	153	704		+	Appocher-SKNBE2, Brown-i3Cortical, Brown-SKNBE2, Humphrey-i3Cortical, Seddighi-i3Cortical, Vargas-i3LMN, curve_experiments	Early	Early	Early
STARD4	chr5:111506379-111512391	Cord	0.489555481283423	0.228758169934641	0.203125	7	42	4.58	5.97	153	704		-	Melamed-SHSY5Y, Melamed-SHSY5Y
CTIF	chr18:48761689-48857588	Cord	0.488654931669638	0.228758169934641	0.201704545454545	9	35	5.88	4.97	153	704		+	CHX -SHY5Y				non-NMD rescued
SYDE1	chr19:15111439-15112346	Cord	0.486644942067736	0.228758169934641	0.201704545454545	8	46	5.23	6.53	153	704		+	Brown-SHSY5Y
OBSCN	chr1:228298717-228303675	Cord	0.471242758467023	0.228758169934641	0.180397727272727	17	41	11.11	5.82	153	704		+	Ferguson-HeLA, Ferguson-HeLA, Brown-SKNBE2
KIAA0100	chr17:28633401-28633895	Cord	0.473939765300059	0.228758169934641	0.174715909090909	5	32	3.27	4.55	153	704		-	Brown-SHSY5Y
TMEM94	chr17:75491467-75492474	Cord	0.477370209447415	0.228758169934641	0.173295454545455	9	25	5.88	3.55	153	704		+	Brown-SHSY5Y
PPP1R12C	chr19:55092326-55092622	Cord	0.475160613487819	0.228758169934641	0.169034090909091	13	31	8.5	4.4	153	704		-	Brown-SKNBE2
TLK2	chr17:62478081-62481124	Cord	0.468582887700535	0.228758169934641	0.166193181818182	27	91	17.65	12.93	153	704		+	Brown-SKNBE2
GUSBP11	chr22:23683867-23700726	Cord	0.467515225787285	0.228758169934641	0.164772727272727	17	45	11.11	6.39	153	704		-	Brown-i3Cortical
NCSTN	chr1:160354290-160356260	Cord	0.467454879679144	0.228758169934641	0.163352272727273	9	28	5.88	3.98	153	704		+	Brown-SHSY5Y
ASMTL	chrX:1403585-1411357	Cord	0.466879270647653	0.228758169934641	0.161931818181818	0	0	0	0	153	704		-	Brown-SHSY5Y
NRXN3	chr14:78297860-78298668	Cord	0.45816157902555	0.228758169934641	0.151988636363636	10	29	6.54	4.12	153	704		+	Humphrey-i3Cortical, UPF1 - i3Cortical					non-NMD rescued
AGRN	chr1:1022462-1031785	Cord	0.45928958704694	0.228758169934641	0.134943181818182	12	16	7.84	2.27	153	704		+	Brown-i3Cortical, Seddighi-i3Cortical
DMPK	chr19:45770640-45771568	FTD frontal/temporal	0.735604395604395	0.230769230769231	0.614285714285714	77	59	59.23	84.29	130	70		-	Brown-SKNBE2, Brown-SKNBE2
PCSK6	chr15:101430063-101431990	FTD frontal/temporal	0.748021978021978	0.230769230769231	0.571428571428571	70	59	53.85	84.29	130	70		-	Brown-SKNBE2
ASAP1	chr8:130159964-130167536	FTD frontal/temporal	0.753131868131868	0.230769230769231	0.571428571428571	130	70	100	100	130	70		-	Vargas-i3LMN
AP2M1	chr3:184180251-184180849	FTD frontal/temporal	0.709560439560439	0.230769230769231	0.5	129	70	99.23	100	130	70		+	Brown-SHSY5Y, Brown-SHSY5Y
TLN2	chr15:62740769-62750402	FTD frontal/temporal	0.607857142857142	0.230769230769231	0.457142857142857	67	39	51.54	55.71	130	70		+	Brown-i3Cortical, UPF1 - i3Cortical, CHX -SHY5Y				Dark cryptic	NMD rescued
RBPMS	chr8:30556794-30558887	FTD frontal/temporal	0.615879120879121	0.230769230769231	0.457142857142857	18	29	13.85	41.43	130	70		+	Klim-MotorNeuron, Seddighi-i3Cortical
EHMT1	chr9:137778055-137790848	FTD frontal/temporal	0.601758241758242	0.230769230769231	0.442857142857143	8	11	6.15	15.71	130	70		+	Ferguson-HeLA, Ferguson-HeLA, Melamed-SHSY5Y, Melamed-SHSY5Y, CHX -SHY5Y, SMG1i -SHY5Y, curve_experiments	Intermediate		Intermediate	NMD rescued		NMD rescued
FAM219A	chr9:34405964-34429408	FTD frontal/temporal	0.593736263736264	0.230769230769231	0.442857142857143	12	7	9.23	10	130	70		-	Brown-SHSY5Y
ABCC1	chr16:16033170-16033289	FTD frontal/temporal	0.561208791208791	0.230769230769231	0.357142857142857	12	10	9.23	14.29	130	70		+	Seddighi-i3Cortical, Vargas-i3LMN, CHX -SHY5Y				NMD rescued
BRD1	chr22:49824331-49827238	FTD frontal/temporal	0.568186813186813	0.230769230769231	0.357142857142857	13	5	10	7.14	130	70		-	Brown-SKNBE2
WDR35	chr2:19978167-19978751	FTD frontal/temporal	0.566208791208791	0.230769230769231	0.357142857142857	10	8	7.69	11.43	130	70		-	Brown-i3Cortical, Humphrey-i3Cortical, Melamed-SHSY5Y, Seddighi-i3Cortical, Vargas-i3LMN, UPF1 - i3Cortical, CHX -SHY5Y, SMG1i -SHY5Y, curve_experiments	Intermediate	Early	Intermediate	NMD rescued	NMD rescued	NMD rescued
SCN8A	chr12:51723301-51745903	FTD frontal/temporal	0.536043956043956	0.230769230769231	0.342857142857143	15	12	11.54	17.14	130	70		+	Vargas-i3LMN
CERS4	chr19:8209494-8251044	FTD frontal/temporal	0.562307692307692	0.230769230769231	0.342857142857143	6	11	4.62	15.71	130	70		+	Seddighi-i3Cortical
CERS2	chr1:150963177-150963530	FTD frontal/temporal	0.569285714285715	0.230769230769231	0.342857142857143	0	0	0	0	130	70	TRUE	-	SMG1i -SHY5Y						Dark cryptic
ENSG00000266086	chr17:57989796-58003651	FTD frontal/temporal	0.533076923076924	0.230769230769231	0.314285714285714	19	6	14.62	8.57	130	70		-	Humphrey-i3Cortical
BOK	chr2:241558993-241570125	FTD frontal/temporal	0.542582417582418	0.230769230769231	0.314285714285714	14	13	10.77	18.57	130	70	TRUE	+	CHX -SHY5Y				Dark cryptic
SDHAP1	chr3:195960086-195963292	FTD frontal/temporal	0.534285714285714	0.230769230769231	0.314285714285714	10	7	7.69	10	130	70		-	CHX -SHY5Y				NMD rescued
HMGN4	chr6:26540026-26545127	FTD frontal/temporal	0.538516483516484	0.230769230769231	0.314285714285714	14	10	10.77	14.29	130	70		+	Humphrey-i3Cortical
ZNF815P	chr7:5840856-5849373	FTD frontal/temporal	0.545164835164835	0.230769230769231	0.314285714285714	28	17	21.54	24.29	130	70	TRUE	+	SMG1i -SHY5Y						Dark cryptic
SHC3	chr9:89052163-89057768	FTD frontal/temporal	0.542527472527473	0.230769230769231	0.314285714285714	10	8	7.69	11.43	130	70	TRUE	-	SMG1i -SHY5Y						Dark cryptic
NLRC5	chr16:57055094-57058065	FTD frontal/temporal	0.532032967032967	0.230769230769231	0.3	5	4	3.85	5.71	130	70		+	Brown-SKNBE2
SORBS2	chr4:185635411-185646668	FTD frontal/temporal	0.543626373626373	0.230769230769231	0.3	12	13	9.23	18.57	130	70		-	Brown-SHSY5Y
SRP14-AS1	chr15:40046069-40053777	FTD frontal/temporal	0.51554945054945	0.230769230769231	0.285714285714286	8	3	6.15	4.29	130	70		+	UPF1 - i3Cortical					non-NMD rescued
SMG5	chr1:156263570-156264314	FTD frontal/temporal	0.517527472527472	0.230769230769231	0.271428571428571	14	7	10.77	10	130	70		-	Melamed-SHSY5Y
PHF12	chr17:28915448-28917285	FTD frontal/temporal	0.505714285714286	0.230769230769231	0.242857142857143	6	3	4.62	4.29	130	70		-	Brown-i3Cortical, Humphrey-i3Cortical, Seddighi-i3Cortical, Vargas-i3LMN, UPF1 - i3Cortical					non-NMD rescued
KIZ	chr20:21136552-21138955	FTD frontal/temporal	0.496263736263736	0.230769230769231	0.214285714285714	6	2	4.62	2.86	130	70		+	CHX -SHY5Y				non-NMD rescued
TRIO	chr5:14489817-14492567	FTD frontal/temporal	0.490164835164835	0.230769230769231	0.214285714285714	12	0	9.23	0	130	70		+	Appocher-SKNBE2
AHNAK	chr11:62522152-62522537	FTD frontal/temporal	0.469230769230769	0.230769230769231	0.2	0	0	0	0	130	70	TRUE	-	CHX -SHY5Y				Dark cryptic
STPG1	chr1:24361041-24373702	FTD frontal/temporal	0.491318681318681	0.230769230769231	0.2	8	3	6.15	4.29	130	70	TRUE	-	CHX -SHY5Y				Dark cryptic
ARL1	chr12:101401173-101405844	FTD frontal/temporal	0.480989010989011	0.230769230769231	0.185714285714286	8	2	6.15	2.86	130	70		-	SMG1i -SHY5Y						Dark cryptic
ZNF264	chr19:57205492-57231742	FTD frontal/temporal	0.472967032967033	0.230769230769231	0.185714285714286	15	3	11.54	4.29	130	70		+	SMG1i -SHY5Y						Dark cryptic
NRDC	chr1:51836422-51840226	FTD frontal/temporal	0.486978021978022	0.230769230769231	0.185714285714286	6	2	4.62	2.86	130	70		-	Humphrey-i3Cortical
OSBP2	chr22:30881802-30887426	FTD frontal/temporal	0.47032967032967	0.230769230769231	0.185714285714286	11	2	8.46	2.86	130	70		+	curve_experiments	Late		Late
MSH5	chr6:31745319-31747387	FTD frontal/temporal	0.481758241758242	0.230769230769231	0.185714285714286	10	2	7.69	2.86	130	70		+	Humphrey-i3Cortical
XPO4	chr13:20799339-20800113	FTD frontal/temporal	0.472692307692308	0.230769230769231	0.157142857142857	8	1	6.15	1.43	130	70		-	Brown-SHSY5Y, Melamed-SHSY5Y, Seddighi-i3Cortical, Vargas-i3LMN, UPF1 - i3Cortical					Dark cryptic
PI4KA	chr22:20710858-20712486	FTD frontal/temporal	0.463461538461538	0.230769230769231	0.142857142857143	6	0	4.62	0	130	70		-	Brown-SHSY5Y, Klim-MotorNeuron
ZNF740	chr12:53181992-53185387	FTD frontal/temporal	0.444175824175824	0.230769230769231	0.114285714285714	7	2	5.38	2.86	130	70		+	Brown-SHSY5Y, Brown-SHSY5Y
INVS	chr9:100126549-100128415	FTD frontal/temporal	0.44543956043956	0.230769230769231	0.114285714285714	7	1	5.38	1.43	130	70		+	Humphrey-i3Cortical
KIRREL2	chr19:35857180-35858408	FTD frontal/temporal	0.438021978021978	0.230769230769231	0.1	12	2	9.23	2.86	130	70		+	Brown-SKNBE2
RP11-507M3.1	chr2:24147086-24183285	FTD frontal/temporal	0.429340659340659	0.230769230769231	0.0857142857142857	12	1	9.23	1.43	130	70		+	UPF1 - i3Cortical					NMD rescued
LRRC23	chr12:6913237-6913891	FTD frontal/temporal	0.424725274725275	0.230769230769231	0.0714285714285714	5	1	3.85	1.43	130	70		+	Humphrey-i3Cortical, Vargas-i3LMN
NFASC	chr1:204988806-205009557	Cord	0.746114639037433	0.235294117647059	0.572443181818182	153	704	100	100	153	704		+	Vargas-i3LMN, Vargas-i3LMN
MED13L	chr12:116054357-116096669	Cord	0.544233697266786	0.235294117647059	0.340909090909091	11	76	7.19	10.8	153	704		-	Brown-i3Cortical, Seddighi-i3Cortical, UPF1 - i3Cortical, CHX -SHY5Y, curve_experiments	Intermediate		Intermediate	NMD rescued	non-NMD rescued
BTN2A2	chr6:26383313-26383792	Cord	0.54766878342246	0.235294117647059	0.330965909090909	16	85	10.46	12.07	153	704		+	Brown-SHSY5Y
KPNA5	chr6:116689453-116692293	Cord	0.572670640225787	0.235294117647059	0.329545454545455	43	251	28.1	35.65	153	704	TRUE	+	CHX -SHY5Y				Dark cryptic
MCM9	chr6:118826864-118829048	Cord	0.552412915923945	0.235294117647059	0.316761363636364	7	74	4.58	10.51	153	704		-	Vargas-i3LMN
TPGS2	chr18:36787079-36794224	Cord	0.516613747771836	0.235294117647059	0.265625	7	40	4.58	5.68	153	704		-	Seddighi-i3Cortical, UPF1 - i3Cortical					non-NMD rescued
R3HDM1	chr2:135614772-135616152	Cord	0.512728386809269	0.235294117647059	0.264204545454545	6	39	3.92	5.54	153	704		+	Brown-SHSY5Y
UTY	chrY:13359986-13366267	Cord	0.523158979500891	0.235294117647059	0.259943181818182	22	113	14.38	16.05	153	704		-	Humphrey-i3Cortical, Humphrey-i3Cortical
MNT	chr17:2388049-2400640	Cord	0.51101548573975	0.235294117647059	0.258522727272727	12	57	7.84	8.1	153	704		-	curve_experiments	Late		Late
ANGEL1	chr14:76809643-76812305	Cord	0.515086527035057	0.235294117647059	0.257102272727273	13	87	8.5	12.36	153	704		-	Brown-i3Cortical
SHLD1	chr20:5773043-5773132	Cord	0.508805889780154	0.235294117647059	0.252840909090909	16	63	10.46	8.95	153	704		+	Vargas-i3LMN, curve_experiments	Late	Late
PSMA1	chr11:14558243-14610966	Cord	0.502748068924539	0.235294117647059	0.251420454545455	11	45	7.19	6.39	153	704		-	Brown-i3Cortical
ATP2B2	chr3:10385327-10388277	Cord	0.507603609625668	0.235294117647059	0.251420454545455	13	75	8.5	10.65	153	704		-	Seddighi-i3Cortical, curve_experiments	Early	Early
CTD-2201E18.3	chr5:43015150-43025846	Cord	0.508285984848485	0.235294117647059	0.248579545454545	11	38	7.19	5.4	153	704		-	Brown-SKNBE2
SLC12A7	chr5:1053482-1056582	Cord	0.505212975341652	0.235294117647059	0.241477272727273	14	43	9.15	6.11	153	704		-	curve_experiments	Early	Early	Early
ZNF250	chr8:144882836-144884285	Cord	0.501471516636958	0.235294117647059	0.237215909090909	9	42	5.88	5.97	153	704	TRUE	-	SMG1i -SHY5Y						Dark cryptic
SLC37A1	chr21:42525857-42534357	Cord	0.500570967023173	0.235294117647059	0.234375	12	52	7.84	7.39	153	704		+	Brown-SHSY5Y
HYOU1	chr11:119055571-119056070	Cord	0.49166759506833	0.235294117647059	0.220170454545455	18	52	11.76	7.39	153	704		-	Seddighi-i3Cortical, Seddighi-i3Cortical
TMEM44-AS1	chr3:194589142-194589855	Cord	0.48284777926322	0.235294117647059	0.207386363636364	22	81	14.38	11.51	153	704		+	Brown-i3Cortical, Humphrey-i3Cortical
AGAP12P	chr10:48011852-48012276	Cord	0.490010398098633	0.235294117647059	0.203125	11	40	7.19	5.68	153	704		-	Appocher-SKNBE2
IFITM10	chr11:1748119-1750359	Cord	0.482095773915627	0.235294117647059	0.203125	12	38	7.84	5.4	153	704		-	curve_experiments	Late		Late
COL18A1	chr21:45504043-45505817	Cord	0.483182003862151	0.235294117647059	0.197443181818182	0	0	0	0	153	704	TRUE	+	CHX -SHY5Y				Dark cryptic
NLGN3	chrX:71147031-71147550	Cord	0.483715834818776	0.235294117647059	0.196022727272727	7	33	4.58	4.69	153	704		+	UPF1 - i3Cortical					NMD rescued
EMSY	chr11:76538402-76539599	Cord	0.477384135472371	0.235294117647059	0.190340909090909	7	28	4.58	3.98	153	704		+	Brown-SHSY5Y
FAM189B	chr1:155248473-155251095	Cord	0.484913472964943	0.235294117647059	0.188920454545455	12	51	7.84	7.24	153	704		-	Brown-SHSY5Y
TBCD	chr17:82900731-82905936	Cord	0.469678401663696	0.235294117647059	0.171875	10	20	6.54	2.84	153	704		+	Melamed-SHSY5Y, CHX -SHY5Y				NMD rescued
GUSBP11	chr22:23683867-23705429	Cord	0.474014037433155	0.235294117647059	0.171875	11	32	7.19	4.55	153	704		-	Brown-i3Cortical, Brown-i3Cortical
RELL2	chr5:141637757-141638795	Cord	0.461819481580511	0.235294117647059	0.159090909090909	12	23	7.84	3.27	153	704		+	Brown-SKNBE2
SLC39A13	chr11:47414475-47415060	Cord	0.460134432560903	0.235294117647059	0.146306818181818	8	28	5.23	3.98	153	704		+	Brown-SHSY5Y
PPP2R1B	chr11:111752332-111754499	Motor Cortex	0.603749526574927	0.235955056179775	0.442696629213483	21	177	23.6	39.78	89	445		-	Appocher-SKNBE2
TGS1	chr8:55773719-55785719	Motor Cortex	0.565686150738543	0.235955056179775	0.359550561797753	38	228	42.7	51.24	89	445		+	Brown-i3Cortical
USP33	chr1:77713281-77717867	Motor Cortex	0.601502335563692	0.235955056179775	0.357303370786517	26	223	29.21	50.11	89	445		-	Appocher-SKNBE2
ST6GALNAC5	chr1:77044613-77062975	Motor Cortex	0.55159702057821	0.235955056179775	0.352808988764045	14	64	15.73	14.38	89	445		+	CHX -SHY5Y				NMD rescued
ZNF891	chr12:133122024-133128328	Motor Cortex	0.555333922484535	0.235955056179775	0.339325842696629	7	43	7.87	9.66	89	445		-	Humphrey-i3Cortical
LZTS2	chr10:101002946-101005458	Motor Cortex	0.550561797752809	0.235955056179775	0.334831460674157	49	263	55.06	59.1	89	445		+	Brown-i3Cortical, CHX -SHY5Y				NMD rescued
RPL13P5	chr12:6875758-6882196	Motor Cortex	0.553781088246434	0.235955056179775	0.334831460674157	3	39	3.37	8.76	89	445		+	Brown-SKNBE2
ZNF69	chr19:11887986-11903615	Motor Cortex	0.55283423810125	0.235955056179775	0.332584269662921	5	53	5.62	11.91	89	445		+	Brown-i3Cortical
ZFX	chrX:24177866-24179183	Motor Cortex	0.546660775154652	0.235955056179775	0.330337078651685	7	47	7.87	10.56	89	445		+	Humphrey-i3Cortical
TLN2	chr15:62740769-62750402	Motor Cortex	0.541686655725288	0.235955056179775	0.328089887640449	61	309	68.54	69.44	89	445		+	Brown-i3Cortical, UPF1 - i3Cortical, CHX -SHY5Y				Dark cryptic	NMD rescued
CTDP1	chr18:79729069-79753652	Motor Cortex	0.548642848125237	0.235955056179775	0.325842696629214	7	52	7.87	11.69	89	445		+	Ferguson-HeLA, Brown-i3Cortical, Brown-SHSY5Y, Seddighi-i3Cortical
RABGAP1L	chr1:174305127-174320503	Motor Cortex	0.532912511046585	0.235955056179775	0.31685393258427	11	58	12.36	13.03	89	445		+	Brown-i3Cortical, CHX -SHY5Y				non-NMD rescued
NRXN3	chr14:79805199-79861039	Motor Cortex	0.564865547279384	0.235955056179775	0.314606741573034	24	187	26.97	42.02	89	445		+	Vargas-i3LMN, Vargas-i3LMN
ENSG00000286104	chr19:58583172-58585763	Motor Cortex	0.534149728569625	0.235955056179775	0.29438202247191	7	32	7.87	7.19	89	445		+	Humphrey-i3Cortical, Vargas-i3LMN					non-NMD rescued
ZNF678	chr1:227655763-227677179	Motor Cortex	0.526271935361697	0.235955056179775	0.292134831460674	21	115	23.6	25.84	89	445		+	Brown-SKNBE2
PFKP	chr10:3125249-3129819	Motor Cortex	0.515200100997349	0.235955056179775	0.287640449438202	4	53	4.49	11.91	89	445		+	Ferguson-HeLA, curve_experiments	Early	Early
ACACA	chr17:37339850-37365443	Motor Cortex	0.529364979169297	0.235955056179775	0.28314606741573	8	53	8.99	11.91	89	445		-	Brown-SHSY5Y
STK11IP	chr2:219606290-219606712	Motor Cortex	0.535083954046206	0.235955056179775	0.28314606741573	6	42	6.74	9.44	89	445		+	Brown-SKNBE2, Brown-SKNBE2
GPT2	chr16:46900883-46906842	Motor Cortex	0.534667339982326	0.235955056179775	0.280898876404494	1	40	1.12	8.99	89	445		+	Ferguson-HeLA, Humphrey-i3Cortical, Melamed-SHSY5Y, UPF1 - i3Cortical, SMG1i -SHY5Y, curve_experiments	Early		Early		non-NMD rescued	non-NMD rescued
HLTF	chr3:149040156-149042166	Motor Cortex	0.514833985607878	0.235955056179775	0.278651685393258	7	36	7.87	8.09	89	445		-	Melamed-SHSY5Y
ZNF75D	chrX:135287846-135341768	Motor Cortex	0.516727685898245	0.235955056179775	0.278651685393258	8	35	8.99	7.87	89	445		-	Brown-SHSY5Y
FNIP1	chr5:131677872-131698917	Motor Cortex	0.515465219038	0.235955056179775	0.267415730337079	8	46	8.99	10.34	89	445		-	Brown-SHSY5Y, CHX -SHY5Y				non-NMD rescued
TNS1	chr2:217987044-217990942	Motor Cortex	0.509026638050751	0.235955056179775	0.256179775280899	9	38	10.11	8.54	89	445		-	Brown-SHSY5Y
EVA1B	chr1:36322725-36323459	Motor Cortex	0.506148213609393	0.235955056179775	0.251685393258427	11	41	12.36	9.21	89	445		-	Brown-SKNBE2
ADGRA2	chr8:37829559-37830710	Motor Cortex	0.521461936624164	0.235955056179775	0.251685393258427	3	25	3.37	5.62	89	445		+	Brown-SKNBE2
BRF1	chr14:105241414-105252394	Motor Cortex	0.512725665951269	0.235955056179775	0.247191011235955	6	41	6.74	9.21	89	445	TRUE	-	SMG1i -SHY5Y						Dark cryptic
ABCD4	chr14:74287886-74288716	Motor Cortex	0.510200732230779	0.235955056179775	0.247191011235955	5	29	5.62	6.52	89	445		-	Brown-SHSY5Y, Brown-SHSY5Y
ZSCAN20	chr1:33488651-33489518	Motor Cortex	0.512334301224593	0.235955056179775	0.247191011235955	1	33	1.12	7.42	89	445		+	Brown-SKNBE2
ADCY8	chr8:130884761-130894169	Motor Cortex	0.492702941547784	0.235955056179775	0.244943820224719	4	26	4.49	5.84	89	445		-	Humphrey-i3Cortical, Vargas-i3LMN, UPF1 - i3Cortical					non-NMD rescued
EYA3	chr1:28048426-28056632	Motor Cortex	0.498333543744477	0.235955056179775	0.238202247191011	5	25	5.62	5.62	89	445		-	Humphrey-i3Cortical
BOK	chr2:241558993-241570125	Motor Cortex	0.506299709632622	0.235955056179775	0.238202247191011	6	36	6.74	8.09	89	445	TRUE	+	CHX -SHY5Y				Dark cryptic
ARHGAP26	chr5:143214088-143216187	Motor Cortex	0.498573412447923	0.235955056179775	0.238202247191011	6	33	6.74	7.42	89	445		+	Brown-SHSY5Y, curve_experiments	Intermediate	Intermediate
EHMT1	chr9:137778055-137790848	Motor Cortex	0.516765559904052	0.235955056179775	0.238202247191011	2	34	2.25	7.64	89	445		+	Ferguson-HeLA, Ferguson-HeLA, Melamed-SHSY5Y, Melamed-SHSY5Y, CHX -SHY5Y, SMG1i -SHY5Y, curve_experiments	Intermediate		Intermediate	NMD rescued		NMD rescued
ANK2	chr4:113346022-113363338	Motor Cortex	0.497588688296932	0.235955056179775	0.235955056179775	7	35	7.87	7.87	89	445	TRUE	+	SMG1i -SHY5Y						Dark cryptic
SPEN	chr1:15938006-15939296	Motor Cortex	0.499368766569878	0.235955056179775	0.233707865168539	5	22	5.62	4.94	89	445		+	Brown-SHSY5Y, Brown-SKNBE2
SAMD13	chr1:84302014-84303203	Motor Cortex	0.491566721373564	0.235955056179775	0.229213483146067	6	22	6.74	4.94	89	445		+	Humphrey-i3Cortical
ZNF343	chr20:2472570-2492699	Motor Cortex	0.49561923999495	0.235955056179775	0.229213483146067	5	23	5.62	5.17	89	445	TRUE	-	SMG1i -SHY5Y						Dark cryptic
PXYLP1	chr3:141260254-141261866	Motor Cortex	0.492513571518748	0.235955056179775	0.226966292134832	7	25	7.87	5.62	89	445		+	Brown-SHSY5Y
NPIPB3	chr16:21403480-21403859	Motor Cortex	0.497348819593486	0.235955056179775	0.224719101123596	0	0	0	0	89	445		-	Brown-SHSY5Y
SCMH1	chr1:41041565-41046407	Motor Cortex	0.499078399192021	0.235955056179775	0.217977528089888	8	54	8.99	12.13	89	445		-	Melamed-SHSY5Y
ABHD18	chr4:128001760-128002669	Motor Cortex	0.493157429617473	0.235955056179775	0.217977528089888	7	28	7.87	6.29	89	445		+	Seddighi-i3Cortical
RANGAP1	chr22:41282823-41285363	Motor Cortex	0.488675672263603	0.235955056179775	0.213483146067416	5	25	5.62	5.62	89	445		-	UPF1 - i3Cortical					NMD rescued
ZNF814	chr19:57874338-57874423	Motor Cortex	0.488877666961242	0.235955056179775	0.21123595505618	0	0	0	0	89	445		-	Brown-SKNBE2
PPP1R12C	chr19:55103568-55117223	Motor Cortex	0.486112864537306	0.235955056179775	0.206741573033708	9	22	10.11	4.94	89	445		-	Brown-SHSY5Y, Brown-SKNBE2
KLC4	chr6:43071374-43071852	Motor Cortex	0.478386567352607	0.235955056179775	0.195505617977528	9	28	10.11	6.29	89	445		+	Brown-SHSY5Y, Brown-SHSY5Y
PUSL1	chr1:1310688-1310788	Motor Cortex	0.48015402095695	0.235955056179775	0.193258426966292	10	40	11.24	8.99	89	445		+	Klim-MotorNeuron
IFT74	chr9:27054574-27055609	Motor Cortex	0.479005176114127	0.235955056179775	0.191011235955056	4	17	4.49	3.82	89	445		+	CHX -SHY5Y				NMD rescued
NPIPB3	chr16:21403858-21404705	Motor Cortex	0.47025628077263	0.235955056179775	0.179775280898876	0	0	0	0	89	445		-	Brown-SHSY5Y
WDR90	chr16:666792-667432	Motor Cortex	0.477793207928292	0.235955056179775	0.179775280898876	5	24	5.62	5.39	89	445		+	Brown-SHSY5Y
RAB24	chr5:177302644-177303009	Motor Cortex	0.469877540714556	0.235955056179775	0.179775280898876	4	17	4.49	3.82	89	445		-	Brown-SKNBE2
GUSBP1	chr5:21456144-21459678	Motor Cortex	0.468526701174094	0.235955056179775	0.175280898876405	5	18	5.62	4.04	89	445	TRUE	+	CHX -SHY5Y				Dark cryptic
HDHD5	chr22:17147593-17147780	Motor Cortex	0.47077389218533	0.235955056179775	0.173033707865169	9	18	10.11	4.04	89	445		-	Brown-SHSY5Y
CLCN2	chr3:184358310-184358975	Motor Cortex	0.46453730589572	0.235955056179775	0.157303370786517	5	16	5.62	3.6	89	445		-	Brown-SHSY5Y, Brown-SHSY5Y
ST3GAL4	chr11:126408194-126409268	Motor Cortex	0.463236965029668	0.235955056179775	0.152808988764045	4	21	4.49	4.72	89	445		+	Brown-SHSY5Y, Brown-SHSY5Y
MTERF1	chr7:91876978-91880055	Motor Cortex	0.451054159828305	0.235955056179775	0.146067415730337	6	12	6.74	2.7	89	445		-	Brown-SHSY5Y
SSH1	chr12:108811847-108817038	Motor Cortex	0.442848125236713	0.235955056179775	0.125842696629213	6	13	6.74	2.92	89	445		-	Brown-SHSY5Y
SDC3	chr1:30878740-30881358	Motor Cortex	0.435727812144931	0.235955056179775	0.119101123595506	17	16	19.1	3.6	89	445		-	Humphrey-i3Cortical
EML2	chr19:45638873-45639357	FTD frontal/temporal	0.724120879120879	0.238461538461539	0.671428571428571	111	64	85.38	91.43	130	70		-	Vargas-i3LMN
CTNND1	chr11:57806035-57806461	FTD frontal/temporal	0.730769230769231	0.238461538461539	0.657142857142857	130	70	100	100	130	70		+	curve_experiments	Intermediate		Intermediate
DNAJC5	chr20:63931022-63931109	FTD frontal/temporal	0.717142857142857	0.238461538461539	0.542857142857143	130	70	100	100	130	70		+	curve_experiments	Early		Early
DNAJC5	chr20:63931182-63931465	FTD frontal/temporal	0.694615384615386	0.238461538461539	0.514285714285714	130	70	100	100	130	70		+	curve_experiments	Early		Early
NDEL1	chr17:8463354-8466930	FTD frontal/temporal	0.63	0.238461538461539	0.457142857142857	105	60	80.77	85.71	130	70		+	Brown-SKNBE2
RP11-22B23.1	chr12:9311831-9312875	FTD frontal/temporal	0.600549450549451	0.238461538461539	0.428571428571429	15	21	11.54	30	130	70		+	Brown-SKNBE2
SGSM3	chr22:40404664-40405649	FTD frontal/temporal	0.594285714285714	0.238461538461539	0.428571428571429	7	10	5.38	14.29	130	70		+	Brown-SHSY5Y, Brown-SHSY5Y
WIZ	chr19:15427533-15432434	FTD frontal/temporal	0.606263736263737	0.238461538461539	0.4	30	28	23.08	40	130	70		-	CHX -SHY5Y				NMD rescued
ADGRL2	chr1:81952142-81952987	FTD frontal/temporal	0.642637362637363	0.238461538461539	0.4	129	70	99.23	100	130	70		+	curve_experiments	Late		Late
MYO18A	chr17:29124688-29131383	FTD frontal/temporal	0.568406593406593	0.238461538461539	0.385714285714286	13	9	10	12.86	130	70		-	Brown-i3Cortical, Humphrey-i3Cortical, Seddighi-i3Cortical, Vargas-i3LMN
PUSL1	chr1:1310688-1310788	FTD frontal/temporal	0.555384615384615	0.238461538461539	0.357142857142857	17	12	13.08	17.14	130	70		+	Klim-MotorNeuron
ZDHHC14	chr6:157543801-157592988	FTD frontal/temporal	0.557802197802198	0.238461538461539	0.357142857142857	11	10	8.46	14.29	130	70		+	CHX -SHY5Y				NMD rescued
EPB41L3	chr18:5406968-5419711	FTD frontal/temporal	0.581373626373626	0.238461538461539	0.342857142857143	41	23	31.54	32.86	130	70		-	Brown-SKNBE2
LTB4R	chr14:24315016-24315637	FTD frontal/temporal	0.538901098901099	0.238461538461539	0.328571428571429	8	6	6.15	8.57	130	70		+	Appocher-SKNBE2
LLGL1	chr17:18236939-18238067	FTD frontal/temporal	0.539285714285714	0.238461538461539	0.328571428571429	13	8	10	11.43	130	70		+	Brown-SHSY5Y
AC138969.4	chr16:16317777-16318514	FTD frontal/temporal	0.537362637362637	0.238461538461539	0.314285714285714	15	5	11.54	7.14	130	70		+	Brown-SHSY5Y
ZNF10	chr12:133143622-133144434	FTD frontal/temporal	0.518186813186813	0.238461538461539	0.3	14	4	10.77	5.71	130	70		+	Brown-SKNBE2
SH3BP2	chr4:2824730-2827230	FTD frontal/temporal	0.49054945054945	0.238461538461539	0.3	16	11	12.31	15.71	130	70		+	Brown-SHSY5Y
PRKAR1B	chr7:716846-727210	FTD frontal/temporal	0.537142857142858	0.238461538461539	0.3	13	8	10	11.43	130	70		-	curve_experiments	Late		Late
NLGN3	chrX:71147031-71147550	FTD frontal/temporal	0.539285714285714	0.238461538461539	0.3	4	6	3.08	8.57	130	70		+	UPF1 - i3Cortical					NMD rescued
SLC12A4	chr16:67946340-67946937	FTD frontal/temporal	0.51467032967033	0.238461538461539	0.285714285714286	14	7	10.77	10	130	70		-	Brown-SHSY5Y, Brown-SHSY5Y
HAUS5	chr19:35617193-35617855	FTD frontal/temporal	0.518516483516484	0.238461538461539	0.285714285714286	11	8	8.46	11.43	130	70		+	Brown-SHSY5Y, Brown-SHSY5Y
HEXB	chr5:74697106-74700753	FTD frontal/temporal	0.515384615384615	0.238461538461539	0.271428571428571	11	4	8.46	5.71	130	70		+	CHX -SHY5Y				NMD rescued
RECQL4	chr8:144516413-144517050	FTD frontal/temporal	0.508296703296703	0.238461538461539	0.271428571428571	18	5	13.85	7.14	130	70		-	Humphrey-i3Cortical
MLXIP	chr12:122135666-122138194	FTD frontal/temporal	0.499230769230769	0.238461538461539	0.257142857142857	11	6	8.46	8.57	130	70		+	Brown-SHSY5Y, Brown-SHSY5Y
GNB3	chr12:6843978-6845027	FTD frontal/temporal	0.502857142857143	0.238461538461539	0.257142857142857	17	9	13.08	12.86	130	70	TRUE	+	CHX -SHY5Y				Dark cryptic
RP11-12J10.3	chr10:124787732-124789039	FTD frontal/temporal	0.504065934065934	0.238461538461539	0.242857142857143	6	4	4.62	5.71	130	70		-	Appocher-SKNBE2
TRPT1	chr11:64224717-64225786	FTD frontal/temporal	0.509175824175824	0.238461538461539	0.242857142857143	5	4	3.85	5.71	130	70		-	UPF1 - i3Cortical					NMD rescued
TMEM91	chr19:41364095-41378281	FTD frontal/temporal	0.490274725274725	0.238461538461539	0.242857142857143	15	2	11.54	2.86	130	70		+	Brown-SHSY5Y, Brown-SHSY5Y
VRK3	chr19:49981013-49981818	FTD frontal/temporal	0.503681318681319	0.238461538461539	0.242857142857143	11	3	8.46	4.29	130	70	TRUE	-	CHX -SHY5Y, SMG1i -SHY5Y				Dark cryptic		Dark cryptic
RP11-529F4.1	chr3:129390096-129393168	FTD frontal/temporal	0.49	0.238461538461539	0.214285714285714	9	2	6.92	2.86	130	70		+	CHX -SHY5Y				NMD rescued
GMDS-DT	chr6:2263684-2283499	FTD frontal/temporal	0.494175824175824	0.238461538461539	0.214285714285714	8	5	6.15	7.14	130	70		+	Brown-SHSY5Y
PLEKHG2	chr19:39416414-39416850	FTD frontal/temporal	0.473461538461538	0.238461538461539	0.2	11	5	8.46	7.14	130	70		+	Brown-SHSY5Y
PWWP2A	chr5:160105676-160108545	FTD frontal/temporal	0.485604395604396	0.238461538461539	0.2	5	3	3.85	4.29	130	70		-	curve_experiments	Late	Late
HEXB	chr5:74720747-74721318	FTD frontal/temporal	0.489505494505495	0.238461538461539	0.2	6	8	4.62	11.43	130	70		+	Brown-i3Cortical
AGTPBP1	chr9:85712566-85723729	FTD frontal/temporal	0.477142857142857	0.238461538461539	0.185714285714286	7	3	5.38	4.29	130	70		-	Brown-SHSY5Y
PUS7L	chr12:43755261-43758693	FTD frontal/temporal	0.468406593406593	0.238461538461539	0.171428571428571	6	1	4.62	1.43	130	70		-	Vargas-i3LMN
ADCK1	chr14:77830316-77859076	FTD frontal/temporal	0.458571428571429	0.238461538461539	0.171428571428571	8	1	6.15	1.43	130	70		+	Brown-i3Cortical
COG6	chr13:39694725-39719236	FTD frontal/temporal	0.465714285714286	0.238461538461539	0.157142857142857	8	4	6.15	5.71	130	70	TRUE	+	CHX -SHY5Y				Dark cryptic
NECAB2	chr16:83990630-83993528	FTD frontal/temporal	0.461703296703297	0.238461538461539	0.157142857142857	12	4	9.23	5.71	130	70		+	Brown-i3Cortical, Humphrey-i3Cortical, Seddighi-i3Cortical, Vargas-i3LMN, UPF1 - i3Cortical					non-NMD rescued
MRC2	chr17:62681129-62682235	FTD frontal/temporal	0.459395604395604	0.238461538461539	0.157142857142857	6	4	4.62	5.71	130	70		+	Brown-SHSY5Y
SDHAP3	chr5:1579507-1584984	FTD frontal/temporal	0.46967032967033	0.238461538461539	0.157142857142857	5	4	3.85	5.71	130	70		-	Ferguson-HeLA
MTDH	chr8:97699852-97713662	FTD frontal/temporal	0.463571428571428	0.238461538461539	0.157142857142857	6	0	4.62	0	130	70	TRUE	+	SMG1i -SHY5Y						Dark cryptic
ADAM22	chr7:88168227-88181505	FTD frontal/temporal	0.435604395604396	0.238461538461539	0.142857142857143	15	3	11.54	4.29	130	70		+	Melamed-SHSY5Y
WARS2-AS1	chr1:119146836-119146924	FTD frontal/temporal	0.443516483516483	0.238461538461539	0.128571428571429	13	1	10	1.43	130	70		+	UPF1 - i3Cortical					NMD rescued
ANKRD7	chr7:118236926-118239913	FTD frontal/temporal	0.445494505494506	0.238461538461539	0.128571428571429	15	1	11.54	1.43	130	70		+	Humphrey-i3Cortical
MCM9	chr6:118826864-118829048	FTD frontal/temporal	0.441208791208791	0.238461538461539	0.114285714285714	6	1	4.62	1.43	130	70		-	Vargas-i3LMN
CBWD6	chr9:41156439-41160938	FTD frontal/temporal	0.437142857142857	0.238461538461539	0.114285714285714	11	0	8.46	0	130	70		-	Appocher-SKNBE2
ZNF202	chr11:123730985-123740393	FTD frontal/temporal	0.426373626373626	0.238461538461539	0.1	5	0	3.85	0	130	70		-	Brown-i3Cortical, Brown-SHSY5Y
FANCM	chr14:45176976-45178149	FTD frontal/temporal	0.430274725274725	0.238461538461539	0.1	6	0	4.62	0	130	70		+	Brown-SHSY5Y
TMEM63C	chr14:77181897-77213449	FTD frontal/temporal	0.427252747252747	0.238461538461539	0.0857142857142857	12	4	9.23	5.71	130	70		+	SMG1i -SHY5Y						Dark cryptic
TCTE1	chr6:44280390-44285964	FTD frontal/temporal	0.413516483516483	0.238461538461539	0.0571428571428571	10	1	7.69	1.43	130	70		-	Seddighi-i3Cortical
DST	chr6:56529774-56529974	Cord	0.752223521984552	0.241830065359477	0.605113636363636	153	704	100	100	153	704		-	Vargas-i3LMN, curve_experiments	Early	Early
DST	chr6:56609344-56610427	Cord	0.711415626856803	0.241830065359477	0.534090909090909	153	704	100	100	153	704		-	Vargas-i3LMN
IQSEC1	chr3:12901522-12908349	Cord	0.607694592988711	0.241830065359477	0.473011363636364	153	703	100	99.86	153	704		-	Brown-i3Cortical
BMF	chr15:40108357-40108773	Cord	0.560931001188354	0.241830065359477	0.372159090909091	18	125	11.76	17.76	153	704		-	Humphrey-i3Cortical
LYRM1	chr16:20900535-20902486	Cord	0.550686088829471	0.241830065359477	0.34375	13	87	8.5	12.36	153	704		+	Brown-SHSY5Y, Brown-SHSY5Y
TPM3P9	chr19:53432028-53433580	Cord	0.527211452762924	0.241830065359477	0.315340909090909	16	96	10.46	13.64	153	704		+	SMG1i -SHY5Y						Dark cryptic
ZNF821	chr16:71880023-71881317	Cord	0.527322860962567	0.241830065359477	0.306818181818182	12	66	7.84	9.38	153	704		-	Appocher-SKNBE2
CARD8	chr19:48241063-48246075	Cord	0.518781565656566	0.241830065359477	0.284090909090909	17	60	11.11	8.52	153	704		-	Humphrey-i3Cortical, curve_experiments	Late	Late
RCOR3	chr1:211295753-211312720	Cord	0.526334113190731	0.241830065359477	0.276988636363636	20	128	13.07	18.18	153	704		+	SMG1i -SHY5Y						Dark cryptic
TASOR2	chr10:5712918-5717659	Cord	0.506350267379679	0.241830065359477	0.267045454545455	17	55	11.11	7.81	153	704		+	Brown-SHSY5Y
LLGL1	chr17:18236939-18238067	Cord	0.504071041295306	0.241830065359477	0.251420454545455	11	54	7.19	7.67	153	704		+	Brown-SHSY5Y
CENPO	chr2:24793520-24793852	Cord	0.506916592394534	0.241830065359477	0.247159090909091	11	51	7.19	7.24	153	704		+	Humphrey-i3Cortical
TTC19	chr17:16006568-16008978	Cord	0.497549019607843	0.241830065359477	0.242897727272727	14	39	9.15	5.54	153	704	TRUE	+	CHX -SHY5Y				Dark cryptic
ZNF396	chr18:35368445-35369316	Cord	0.500027852049911	0.241830065359477	0.242897727272727	13	51	8.5	7.24	153	704		-	Humphrey-i3Cortical
AC024560.3	chr3:197579317-197613225	Cord	0.502302436125965	0.241830065359477	0.242897727272727	11	37	7.19	5.26	153	704		-	UPF1 - i3Cortical					NMD rescued
PLEKHA4	chr19:48841310-48844503	Cord	0.496485999702911	0.241830065359477	0.238636363636364	18	82	11.76	11.65	153	704	TRUE	-	SMG1i -SHY5Y						Dark cryptic
ZNF565	chr19:36195156-36213019	Cord	0.499995357991682	0.241830065359477	0.230113636363636	6	40	3.92	5.68	153	704		-	UPF1 - i3Cortical					NMD rescued
ZC3H18	chr16:88624745-88628758	Cord	0.487675467914439	0.241830065359477	0.225852272727273	15	36	9.8	5.11	153	704		+	Brown-SHSY5Y
ZNF10	chr12:133131014-133139199	Cord	0.489917557932264	0.241830065359477	0.224431818181818	10	41	6.54	5.82	153	704		+	Humphrey-i3Cortical
SHC3	chr9:89057831-89065529	Cord	0.492233920083185	0.241830065359477	0.224431818181818	8	48	5.23	6.82	153	704		-	CHX -SHY5Y				NMD rescued
PIANP	chr12:6692446-6695430	Cord	0.498560977421272	0.241830065359477	0.220170454545455	14	49	9.15	6.96	153	704		-	SMG1i -SHY5Y						Dark cryptic
SCAMP5	chr15:74995673-75007413	Cord	0.488835969994058	0.241830065359477	0.208806818181818	13	39	8.5	5.54	153	704		+	Brown-SKNBE2
CPNE5	chr6:36797666-36798165	Cord	0.481984365715983	0.241830065359477	0.208806818181818	7	34	4.58	4.83	153	704		-	Humphrey-i3Cortical
XRRA1	chr11:74930372-74936884	Cord	0.488840612002377	0.241830065359477	0.200284090909091	11	47	7.19	6.68	153	704		-	Humphrey-i3Cortical
ASPSCR1	chr17:81978588-81979184	Cord	0.479621583481878	0.241830065359477	0.198863636363636	11	27	7.19	3.84	153	704		+	Appocher-SKNBE2
TPCN2	chr11:69081499-69135435	Cord	0.47619578134284	0.241830065359477	0.196022727272727	13	43	8.5	6.11	153	704		+	Brown-SKNBE2
NRDC	chr1:51836422-51840226	Cord	0.474134729649436	0.241830065359477	0.194602272727273	8	30	5.23	4.26	153	704		-	Humphrey-i3Cortical
FARS2	chr6:5369182-5371152	Cord	0.472886029411765	0.241830065359477	0.194602272727273	12	38	7.84	5.4	153	704	TRUE	+	CHX -SHY5Y				Dark cryptic
SPAG6	chr10:22345818-22391729	Cord	0.464442216280452	0.241830065359477	0.181818181818182	13	45	8.5	6.39	153	704		+	Brown-SKNBE2
NPIPB2	chr16:11937668-11941983	Cord	0.475253453654189	0.241830065359477	0.181818181818182	11	48	7.19	6.82	153	704		-	Brown-i3Cortical
NAT1	chr8:18212774-18219411	Cord	0.461332070707071	0.241830065359477	0.176136363636364	12	27	7.84	3.84	153	704		+	Humphrey-i3Cortical
LHFPL4	chr3:9552844-9553685	Cord	0.438521241830065	0.241830065359477	0.116477272727273	16	29	10.46	4.12	153	704		-	Brown-SKNBE2
ACTN4	chr19:38710342-38714469	FTD frontal/temporal	0.764395604395605	0.246153846153846	0.628571428571429	130	70	100	100	130	70		+	curve_experiments	Late	Late
ARFGAP2	chr11:47172333-47175015	FTD frontal/temporal	0.667142857142857	0.246153846153846	0.6	60	47	46.15	67.14	130	70		-	Brown-SHSY5Y
EXOC7	chr17:76089320-76094414	FTD frontal/temporal	0.700824175824176	0.246153846153846	0.571428571428571	129	70	99.23	100	130	70		-	Vargas-i3LMN, curve_experiments	Early		Early
WSB1	chr17:27306882-27307744	FTD frontal/temporal	0.736373626373626	0.246153846153846	0.557142857142857	130	70	100	100	130	70		+	curve_experiments	Late		Late
RP11-342L8.3	chr6:79537712-79538728	FTD frontal/temporal	0.653736263736263	0.246153846153846	0.542857142857143	123	69	94.62	98.57	130	70		+	Brown-SKNBE2
TPCN2	chr11:69084016-69085671	FTD frontal/temporal	0.628351648351648	0.246153846153846	0.528571428571429	14	16	10.77	22.86	130	70		+	Brown-SHSY5Y
STRADA	chr17:63714108-63726638	FTD frontal/temporal	0.634230769230769	0.246153846153846	0.457142857142857	77	54	59.23	77.14	130	70		-	Vargas-i3LMN
PPP1R12C	chr19:55103568-55117223	FTD frontal/temporal	0.599010989010989	0.246153846153846	0.457142857142857	16	13	12.31	18.57	130	70		-	Brown-SHSY5Y, Brown-SKNBE2
OSBP2	chr22:30890973-30893463	FTD frontal/temporal	0.598956043956044	0.246153846153846	0.457142857142857	15	14	11.54	20	130	70		+	Brown-SKNBE2, Brown-SKNBE2
BIN1	chr2:127053445-127057473	FTD frontal/temporal	0.592142857142857	0.246153846153846	0.428571428571429	12	13	9.23	18.57	130	70		-	SMG1i -SHY5Y						non-NMD rescued
RAB24	chr5:177302644-177303009	FTD frontal/temporal	0.577582417582417	0.246153846153846	0.414285714285714	13	9	10	12.86	130	70		-	Brown-SKNBE2
SLC29A1	chr6:44219782-44227260	FTD frontal/temporal	0.591098901098901	0.246153846153846	0.414285714285714	19	16	14.62	22.86	130	70		+	Humphrey-i3Cortical
STK11IP	chr2:219606290-219606712	FTD frontal/temporal	0.557087912087912	0.246153846153846	0.385714285714286	19	14	14.62	20	130	70		+	Brown-SKNBE2, Brown-SKNBE2
BBS7	chr4:121832173-121833231	FTD frontal/temporal	0.561263736263736	0.246153846153846	0.385714285714286	26	13	20	18.57	130	70	TRUE	-	CHX -SHY5Y				Dark cryptic
SEMA6C	chr1:151138406-151139425	FTD frontal/temporal	0.554395604395604	0.246153846153846	0.371428571428571	12	11	9.23	15.71	130	70		-	Brown-SHSY5Y, Brown-SHSY5Y
CYB5RL	chr1:54174822-54184161	FTD frontal/temporal	0.544505494505494	0.246153846153846	0.328571428571429	11	7	8.46	10	130	70		-	Brown-SHSY5Y
C11orf80	chr11:66762450-66796281	FTD frontal/temporal	0.530769230769231	0.246153846153846	0.314285714285714	17	9	13.08	12.86	130	70		+	SMG1i -SHY5Y						Dark cryptic
MAGED4	chrX:52189466-52189986	FTD frontal/temporal	0.532087912087912	0.246153846153846	0.314285714285714	8	6	6.15	8.57	130	70		+	Brown-SHSY5Y, Brown-SHSY5Y
CHRNB1	chr17:7445409-7446069	FTD frontal/temporal	0.524450549450549	0.246153846153846	0.3	19	12	14.62	17.14	130	70		+	Brown-SHSY5Y
HCFC2	chr12:104079653-104082500	FTD frontal/temporal	0.517032967032967	0.246153846153846	0.285714285714286	15	7	11.54	10	130	70		+	CHX -SHY5Y				NMD rescued
MHENCR	chr20:63627392-63628245	FTD frontal/temporal	0.52021978021978	0.246153846153846	0.285714285714286	16	10	12.31	14.29	130	70		+	Ferguson-HeLA
TRIM23	chr5:65611707-65614098	FTD frontal/temporal	0.50989010989011	0.246153846153846	0.285714285714286	9	5	6.92	7.14	130	70		-	Ferguson-HeLA, Ferguson-HeLA
DIP2C	chr10:417344-419065	FTD frontal/temporal	0.510989010989011	0.246153846153846	0.271428571428571	8	4	6.15	5.71	130	70	TRUE	-	CHX -SHY5Y				Dark cryptic
ATF7IP2	chr16:10386122-10414574	FTD frontal/temporal	0.516483516483516	0.246153846153846	0.271428571428571	12	7	9.23	10	130	70		+	Seddighi-i3Cortical, Vargas-i3LMN
SDC3	chr1:30878740-30881358	FTD frontal/temporal	0.489615384615385	0.246153846153846	0.271428571428571	22	8	16.92	11.43	130	70		-	Humphrey-i3Cortical
TTC21B	chr2:165943341-165949394	FTD frontal/temporal	0.522087912087912	0.246153846153846	0.271428571428571	4	8	3.08	11.43	130	70		-	Brown-SHSY5Y
VPS37C	chr11:61132539-61133131	FTD frontal/temporal	0.498186813186813	0.246153846153846	0.257142857142857	7	2	5.38	2.86	130	70	TRUE	-	SMG1i -SHY5Y						Dark cryptic
BTNL9	chr5:181056015-181056538	FTD frontal/temporal	0.49489010989011	0.246153846153846	0.257142857142857	14	6	10.77	8.57	130	70		+	Brown-i3Cortical, Humphrey-i3Cortical
AUH	chr9:91356155-91357680	FTD frontal/temporal	0.50478021978022	0.246153846153846	0.242857142857143	10	4	7.69	5.71	130	70		-	Humphrey-i3Cortical
RP11-96H19.1	chr12:46383695-46387747	FTD frontal/temporal	0.496043956043956	0.246153846153846	0.228571428571429	20	6	15.38	8.57	130	70		+	Brown-SKNBE2
EVI5	chr1:92513970-92518696	FTD frontal/temporal	0.500329670329671	0.246153846153846	0.228571428571429	8	4	6.15	5.71	130	70		-	CHX -SHY5Y				NMD rescued
DUSP15	chr20:31869597-31870160	FTD frontal/temporal	0.473791208791209	0.246153846153846	0.2	14	4	10.77	5.71	130	70		-	CHX -SHY5Y				NMD rescued
EPHA6	chr3:96866889-96948656	FTD frontal/temporal	0.481098901098901	0.246153846153846	0.2	9	2	6.92	2.86	130	70	TRUE	+	CHX -SHY5Y				Dark cryptic
ZNF502	chr3:44712740-44714591	FTD frontal/temporal	0.472967032967033	0.246153846153846	0.185714285714286	9	3	6.92	4.29	130	70		+	Seddighi-i3Cortical
ZNF141	chr4:343908-372664	FTD frontal/temporal	0.468901098901099	0.246153846153846	0.185714285714286	9	1	6.92	1.43	130	70		+	Humphrey-i3Cortical, Seddighi-i3Cortical, UPF1 - i3Cortical					non-NMD rescued
GREB1	chr2:11483394-11556454	FTD frontal/temporal	0.459395604395604	0.246153846153846	0.171428571428571	12	3	9.23	4.29	130	70		+	Vargas-i3LMN, UPF1 - i3Cortical					non-NMD rescued
PUF60	chr8:143827536-143828984	FTD frontal/temporal	0.458076923076923	0.246153846153846	0.171428571428571	15	5	11.54	7.14	130	70		-	Brown-SKNBE2
PTRH1	chr9:127695141-127715544	FTD frontal/temporal	0.470989010989011	0.246153846153846	0.171428571428571	10	5	7.69	7.14	130	70		-	Brown-SHSY5Y
ENSG00000264187	chr17:17203098-17214985	FTD frontal/temporal	0.457362637362637	0.246153846153846	0.157142857142857	8	3	6.15	4.29	130	70		-	Vargas-i3LMN
WWC2	chr4:183268740-183268971	FTD frontal/temporal	0.439505494505494	0.246153846153846	0.128571428571429	9	1	6.92	1.43	130	70		+	CHX -SHY5Y				NMD rescued
ETFDH	chr4:158681614-158682195	FTD frontal/temporal	0.43934065934066	0.246153846153846	0.114285714285714	7	0	5.38	0	130	70		+	Humphrey-i3Cortical
GEN1	chr2:17753967-17759929	Motor Cortex	0.577805832596894	0.247191011235955	0.433707865168539	21	166	23.6	37.3	89	445		+	Appocher-SKNBE2
PTPRD	chr9:8525035-8528591	Motor Cortex	0.614884484282288	0.247191011235955	0.393258426966292	89	445	100	100	89	445		-	Vargas-i3LMN, Vargas-i3LMN
KIF21A	chr12:39370261-39386971	Motor Cortex	0.536851407650549	0.247191011235955	0.332584269662921	5	33	5.62	7.42	89	445		-	Humphrey-i3Cortical, Seddighi-i3Cortical, Vargas-i3LMN, UPF1 - i3Cortical, curve_experiments	Late	Late			non-NMD rescued
PRDM2	chr1:13731616-13732779	Motor Cortex	0.528796869082187	0.247191011235955	0.314606741573034	9	47	10.11	10.56	89	445		+	Vargas-i3LMN, SMG1i -SHY5Y						non-NMD rescued
STK32C	chr10:132245955-132249030	Motor Cortex	0.525110465850271	0.247191011235955	0.298876404494382	9	37	10.11	8.31	89	445		-	Brown-SHSY5Y
ZNF207	chr17:32365487-32367772	Motor Cortex	0.518899128897867	0.247191011235955	0.296629213483146	78	378	87.64	84.94	89	445		+	curve_experiments	Late	Late
ERAP1	chr5:96784080-96785823	Motor Cortex	0.518318394142154	0.247191011235955	0.289887640449438	8	38	8.99	8.54	89	445		-	CHX -SHY5Y				NMD rescued
HDAC9	chr7:18585522-18591516	Motor Cortex	0.514152253503346	0.247191011235955	0.289887640449438	7	45	7.87	10.11	89	445		+	SMG1i -SHY5Y						Dark cryptic
MYO18A	chr17:29122253-29131383	Motor Cortex	0.511740941800278	0.247191011235955	0.285393258426966	9	39	10.11	8.76	89	445		-	Vargas-i3LMN, UPF1 - i3Cortical, CHX -SHY5Y, curve_experiments	Intermediate	Late	Intermediate	non-NMD rescued	non-NMD rescued
LIN54	chr4:82939962-82978883	Motor Cortex	0.516626688549426	0.247191011235955	0.285393258426966	6	33	6.74	7.42	89	445		-	CHX -SHY5Y				NMD rescued
CCDC47	chr17:63752799-63756240	Motor Cortex	0.510263855573792	0.247191011235955	0.280898876404494	5	34	5.62	7.64	89	445	TRUE	-	SMG1i -SHY5Y						Dark cryptic
BORCS8-MEF2B	chr19:19150764-19182573	Motor Cortex	0.516222699154147	0.247191011235955	0.278651685393258	7	47	7.87	10.56	89	445		-	Brown-SHSY5Y
GSTZ1	chr14:77329201-77330310	Motor Cortex	0.518634010857215	0.247191011235955	0.267415730337079	5	38	5.62	8.54	89	445		+	Brown-SHSY5Y
ZNF285	chr19:44388102-44392348	Motor Cortex	0.509077136725161	0.247191011235955	0.265168539325843	5	26	5.62	5.84	89	445		-	Brown-SHSY5Y
CYB5RL	chr1:54174822-54184161	Motor Cortex	0.515742961747254	0.247191011235955	0.260674157303371	5	30	5.62	6.74	89	445		-	Brown-SHSY5Y
ADGRB2	chr1:31740541-31741035	Motor Cortex	0.496742835500568	0.247191011235955	0.256179775280899	8	41	8.99	9.21	89	445		-	UPF1 - i3Cortical					NMD rescued
ITGB4	chr17:75754815-75756429	Motor Cortex	0.499368766569878	0.247191011235955	0.249438202247191	18	84	20.22	18.88	89	445		+	Brown-SKNBE2
SLC37A1	chr21:42525857-42534357	Motor Cortex	0.499444514581492	0.247191011235955	0.247191011235955	6	23	6.74	5.17	89	445		+	Brown-SHSY5Y
MICAL1	chr6:109446412-109446679	Motor Cortex	0.501653831586921	0.247191011235955	0.247191011235955	11	18	12.36	4.04	89	445		-	Appocher-SKNBE2
FARP2	chr2:241403932-241411033	Motor Cortex	0.500946850145184	0.247191011235955	0.240449438202247	5	34	5.62	7.64	89	445	TRUE	+	SMG1i -SHY5Y						Dark cryptic
CERS2	chr1:150963177-150963530	Motor Cortex	0.50066910743593	0.247191011235955	0.238202247191011	0	0	0	0	89	445	TRUE	-	SMG1i -SHY5Y						Dark cryptic
ZNF529-AS1	chr19:36577283-36593846	Motor Cortex	0.481466986491605	0.247191011235955	0.231460674157303	9	26	10.11	5.84	89	445		+	Brown-SKNBE2, Brown-SKNBE2
ANKMY2	chr7:16615904-16619155	Motor Cortex	0.487892942810251	0.247191011235955	0.220224719101124	5	20	5.62	4.49	89	445	TRUE	-	CHX -SHY5Y				Dark cryptic
LAS1L	chrX:65521287-65523560	Motor Cortex	0.498434541093296	0.247191011235955	0.220224719101124	3	19	3.37	4.27	89	445		-	Brown-SHSY5Y
PRKD3	chr2:37290999-37292922	Motor Cortex	0.48700921600808	0.247191011235955	0.213483146067416	6	45	6.74	10.11	89	445		-	SMG1i -SHY5Y						Dark cryptic
CIC	chr19:42292207-42292566	Motor Cortex	0.482918823380886	0.247191011235955	0.21123595505618	7	14	7.87	3.15	89	445		+	Brown-SHSY5Y, Brown-SKNBE2
NLRC5	chr16:57055094-57058065	Motor Cortex	0.482426461305391	0.247191011235955	0.208988764044944	7	20	7.87	4.49	89	445		+	Brown-SKNBE2
TNIP2	chr4:2744506-2745446	Motor Cortex	0.472238353743214	0.247191011235955	0.204494382022472	9	27	10.11	6.07	89	445		-	Brown-SKNBE2, Brown-SKNBE2
ZDHHC1	chr16:67398324-67398820	Motor Cortex	0.474359298068426	0.247191011235955	0.2	9	27	10.11	6.07	89	445		-	Brown-SHSY5Y, Brown-SHSY5Y
ZNF107	chr7:64679336-64690399	Motor Cortex	0.472869587173337	0.247191011235955	0.197752808988764	5	21	5.62	4.72	89	445		+	Brown-SKNBE2
PSMA1	chr11:14568390-14610966	Motor Cortex	0.465231662668855	0.247191011235955	0.186516853932584	8	15	8.99	3.37	89	445		-	Brown-i3Cortical
ZNF740	chr12:53181992-53185387	Motor Cortex	0.469347304633253	0.247191011235955	0.184269662921348	8	21	8.99	4.72	89	445		+	Brown-SHSY5Y, Brown-SHSY5Y
WNK2	chr9:93306821-93307131	Motor Cortex	0.467339982325464	0.247191011235955	0.179775280898876	6	18	6.74	4.04	89	445		+	SMG1i -SHY5Y						Dark cryptic
FRAS1	chr4:78424420-78429101	Motor Cortex	0.468981189243782	0.247191011235955	0.17752808988764	6	19	6.74	4.27	89	445		+	UPF1 - i3Cortical, CHX -SHY5Y				NMD rescued	NMD rescued
PTK2B	chr8:27439398-27440403	Motor Cortex	0.463792450448176	0.247191011235955	0.175280898876405	9	14	10.11	3.15	89	445		+	Brown-SHSY5Y
NLGN3	chrX:71147031-71147550	Motor Cortex	0.469056937255397	0.247191011235955	0.173033707865169	5	20	5.62	4.49	89	445		+	UPF1 - i3Cortical					NMD rescued
HERC2	chr15:28214470-28214533	Motor Cortex	0.459967175861634	0.247191011235955	0.159550561797753	5	10	5.62	2.25	89	445		-	Brown-SHSY5Y
LPAR2	chr19:19627504-19628092	Motor Cortex	0.453616967554602	0.247191011235955	0.143820224719101	4	18	4.49	4.04	89	445		-	Brown-SHSY5Y
ANGEL1	chr14:76809643-76812305	Motor Cortex	0.446395657114001	0.247191011235955	0.134831460674157	5	23	5.62	5.17	89	445		-	Brown-i3Cortical
MAGED4	chrX:52189466-52189986	Motor Cortex	0.440575684888272	0.247191011235955	0.132584269662921	7	13	7.87	2.92	89	445		+	Brown-SHSY5Y, Brown-SHSY5Y
DNMBP	chr10:99880361-99881103	Motor Cortex	0.448731220805454	0.247191011235955	0.130337078651685	3	9	3.37	2.02	89	445		-	CHX -SHY5Y				NMD rescued
EME2	chr16:1773841-1775041	Motor Cortex	0.437028153010984	0.247191011235955	0.107865168539326	3	9	3.37	2.02	89	445		+	Brown-i3Cortical
PTPRS	chr19:5231615-5238919	Cord	0.69345105466429	0.248366013071895	0.512784090909091	153	704	100	100	153	704		-	curve_experiments	Late	Late
ZMYM1	chr1:35097566-35099752	Cord	0.531491384432561	0.248366013071895	0.308238636363636	9	65	5.88	9.23	153	704		+	Brown-SKNBE2
ZNF267	chr16:31880821-31884498	Cord	0.528098076351753	0.248366013071895	0.303977272727273	13	72	8.5	10.23	153	704		+	Brown-i3Cortical
STXBP5L	chr3:120908416-120909571	Cord	0.534202317290553	0.248366013071895	0.301136363636364	15	77	9.8	10.94	153	704		+	Seddighi-i3Cortical, CHX -SHY5Y, SMG1i -SHY5Y, curve_experiments	Early		Early	non-NMD rescued		non-NMD rescued
C10orf143	chr10:130064383-130068486	Cord	0.520712641117053	0.248366013071895	0.296875	19	85	12.42	12.07	153	704		-	Brown-SKNBE2
GAS2L3	chr12:100611263-100612000	Cord	0.540079099821747	0.248366013071895	0.296875	20	148	13.07	21.02	153	704		+	Brown-SHSY5Y
SIKE1	chr1:114780215-114780387	Cord	0.511456476530006	0.248366013071895	0.286931818181818	12	67	7.84	9.52	153	704	TRUE	-	SMG1i -SHY5Y						Dark cryptic
LRP3	chr19:33202986-33205246	Cord	0.525888480392157	0.248366013071895	0.28125	12	63	7.84	8.95	153	704		+	Brown-SHSY5Y, Brown-SHSY5Y
PUSL1	chr1:1310688-1310788	Cord	0.496267825311943	0.248366013071895	0.264204545454545	25	90	16.34	12.78	153	704		+	Klim-MotorNeuron
NPAT	chr11:108197420-108210280	Cord	0.504326351752823	0.248366013071895	0.255681818181818	11	56	7.19	7.95	153	704		-	CHX -SHY5Y				NMD rescued
FRG1CP	chr20:28600719-28602609	Cord	0.502734142899584	0.248366013071895	0.255681818181818	7	35	4.58	4.97	153	704		-	Brown-SHSY5Y
MAST1	chr19:12834006-12847290	Cord	0.494424948009507	0.248366013071895	0.244318181818182	19	64	12.42	9.09	153	704		+	CHX -SHY5Y				non-NMD rescued
HCFC2	chr12:104079653-104082500	Cord	0.501559714795009	0.248366013071895	0.242897727272727	5	63	3.27	8.95	153	704		+	CHX -SHY5Y				NMD rescued
TLE2	chr19:3017859-3019699	Cord	0.489782939691028	0.248366013071895	0.234375	18	41	11.76	5.82	153	704		-	SMG1i -SHY5Y						Dark cryptic
AHNAK	chr11:62528626-62528828	Cord	0.529931669637552	0.248366013071895	0.232954545454545	0	0	0	0	153	704		-	Brown-SKNBE2
ZNF431	chr19:21143643-21161546	Cord	0.490776329471183	0.248366013071895	0.231534090909091	7	26	4.58	3.69	153	704		+	Brown-i3Cortical
PDE4D	chr5:59180644-59193500	Cord	0.489420863042187	0.248366013071895	0.225852272727273	10	43	6.54	6.11	153	704		-	CHX -SHY5Y				NMD rescued
EML5	chr14:88622718-88626838	Cord	0.480642825311943	0.248366013071895	0.224431818181818	14	43	9.15	6.11	153	704	TRUE	-	SMG1i -SHY5Y						Dark cryptic
EXTL3	chr8:28701659-28731223	Cord	0.494401737967914	0.248366013071895	0.223011363636364	4	41	2.61	5.82	153	704	TRUE	+	UPF1 - i3Cortical					Dark cryptic
CLCC1	chr1:108940142-108943475	Cord	0.48797719845514	0.248366013071895	0.220170454545455	8	43	5.23	6.11	153	704		-	Melamed-SHSY5Y
TSPOAP1	chr17:58305865-58306182	Cord	0.477277369281046	0.248366013071895	0.213068181818182	13	34	8.5	4.83	153	704		-	Brown-i3Cortical, Humphrey-i3Cortical, Klim-MotorNeuron, Seddighi-i3Cortical, Vargas-i3LMN, UPF1 - i3Cortical					non-NMD rescued
VPS53	chr17:513642-513873	Cord	0.479974376114082	0.248366013071895	0.207386363636364	0	0	0	0	153	704		-	Brown-SHSY5Y
CTTNBP2	chr7:117725257-117734913	Cord	0.481297348484849	0.248366013071895	0.204545454545455	11	27	7.19	3.84	153	704		-	Humphrey-i3Cortical
HERC2	chr15:28214470-28214533	Cord	0.477685866013072	0.248366013071895	0.200284090909091	14	32	9.15	4.55	153	704		-	Brown-SHSY5Y
TMC6	chr17:78113624-78122605	Cord	0.479927956030897	0.248366013071895	0.200284090909091	27	75	17.65	10.65	153	704		-	Brown-SHSY5Y, Brown-SHSY5Y
MROH1	chr8:144241111-144241353	Cord	0.47927807486631	0.248366013071895	0.197443181818182	10	37	6.54	5.26	153	704		+	Ferguson-HeLA
USP13	chr3:179653393-179701008	Cord	0.467570929887106	0.248366013071895	0.191761363636364	10	26	6.54	3.69	153	704		+	Ferguson-HeLA
KDM4A	chr1:43700759-43703617	Cord	0.471683749257279	0.248366013071895	0.188920454545455	11	35	7.19	4.97	153	704		+	SMG1i -SHY5Y						Dark cryptic
BOK	chr2:241562476-241572297	Cord	0.472407902554961	0.248366013071895	0.1875	17	30	11.11	4.26	153	704		+	UPF1 - i3Cortical					non-NMD rescued
ZFYVE1	chr14:72993357-72997028	Cord	0.464525772430184	0.248366013071895	0.178977272727273	11	30	7.19	4.26	153	704	TRUE	-	UPF1 - i3Cortical					Dark cryptic
TRAK1	chr3:42149599-42151335	Cord	0.46570020053476	0.248366013071895	0.178977272727273	13	33	8.5	4.69	153	704		+	Brown-i3Cortical, Humphrey-i3Cortical, Seddighi-i3Cortical
ZNF761	chr19:53449638-53449883	Cord	0.463151737967914	0.248366013071895	0.173295454545455	8	24	5.23	3.41	153	704		+	Ferguson-HeLA
GREB1	chr2:11483394-11556454	Cord	0.441849561794415	0.248366013071895	0.117897727272727	3	14	1.96	1.99	153	704		+	Vargas-i3LMN, UPF1 - i3Cortical					non-NMD rescued
EPB41L1	chr20:36194360-36195329	FTD frontal/temporal	0.804835164835165	0.253846153846154	0.7	130	70	100	100	130	70		+	curve_experiments	Late		Late
KIF21A	chr12:39326324-39330746	FTD frontal/temporal	0.716043956043956	0.253846153846154	0.585714285714286	127	68	97.69	97.14	130	70		-	Seddighi-i3Cortical, Seddighi-i3Cortical, curve_experiments	Late	Late
CEP290	chr12:88111858-88115098	FTD frontal/temporal	0.646153846153846	0.253846153846154	0.571428571428571	54	38	41.54	54.29	130	70		-	Humphrey-i3Cortical, Humphrey-i3Cortical
DCTN1	chr2:74363628-74365075	FTD frontal/temporal	0.652252747252747	0.253846153846154	0.571428571428571	130	70	100	100	130	70		-	curve_experiments	Late		Late
MYO19	chr17:36501235-36503097	FTD frontal/temporal	0.670604395604396	0.253846153846154	0.557142857142857	61	48	46.92	68.57	130	70		-	Vargas-i3LMN
SH3D21	chr1:36309590-36319675	FTD frontal/temporal	0.651538461538462	0.253846153846154	0.542857142857143	103	60	79.23	85.71	130	70		+	Brown-SHSY5Y
CACNA1C	chr12:2493386-2504842	FTD frontal/temporal	0.667747252747253	0.253846153846154	0.528571428571429	104	64	80	91.43	130	70		+	Seddighi-i3Cortical
CTC-260F20.3	chr19:19527770-19529364	FTD frontal/temporal	0.651428571428571	0.253846153846154	0.528571428571429	21	22	16.15	31.43	130	70	TRUE	+	CHX -SHY5Y				Dark cryptic
IKBKB	chr8:42326097-42330914	FTD frontal/temporal	0.675	0.253846153846154	0.528571428571429	45	42	34.62	60	130	70		+	Appocher-SKNBE2
CAMK2D	chr4:113500511-113509638	FTD frontal/temporal	0.663296703296703	0.253846153846154	0.514285714285714	130	70	100	100	130	70		-	Vargas-i3LMN, Vargas-i3LMN
BRSK2	chr11:1443635-1445294	FTD frontal/temporal	0.683626373626374	0.253846153846154	0.485714285714286	119	69	91.54	98.57	130	70		+	Brown-SHSY5Y
ZNF417	chr19:57915531-57916379	FTD frontal/temporal	0.660989010989011	0.253846153846154	0.485714285714286	66	53	50.77	75.71	130	70		-	Brown-SHSY5Y
KNSTRN	chr15:40389929-40391949	FTD frontal/temporal	0.631758241758242	0.253846153846154	0.471428571428571	68	44	52.31	62.86	130	70		+	Humphrey-i3Cortical, Humphrey-i3Cortical
DLGAP3	chr1:34907437-34929069	FTD frontal/temporal	0.632527472527472	0.253846153846154	0.471428571428571	20	17	15.38	24.29	130	70		-	Brown-i3Cortical, Brown-i3Cortical, Humphrey-i3Cortical, Seddighi-i3Cortical, Seddighi-i3Cortical, Vargas-i3LMN, Vargas-i3LMN, CHX -SHY5Y				non-NMD rescued
UIMC1	chr5:176980390-176982469	FTD frontal/temporal	0.60489010989011	0.253846153846154	0.471428571428571	12	10	9.23	14.29	130	70		-	CHX -SHY5Y, SMG1i -SHY5Y				Dark cryptic		non-NMD rescued
ABCD4	chr14:74287886-74288716	FTD frontal/temporal	0.585274725274725	0.253846153846154	0.457142857142857	11	8	8.46	11.43	130	70		-	Brown-SHSY5Y, Brown-SHSY5Y
CHN1	chr2:174846957-174915058	FTD frontal/temporal	0.575604395604395	0.253846153846154	0.457142857142857	110	52	84.62	74.29	130	70		-	Appocher-SKNBE2
MAPK10	chr4:86067955-86101052	FTD frontal/temporal	0.602912087912088	0.253846153846154	0.457142857142857	23	16	17.69	22.86	130	70		-	Brown-SKNBE2
ACTL6B	chr7:100655586-100656330	FTD frontal/temporal	0.567252747252748	0.253846153846154	0.442857142857143	43	28	33.08	40	130	70		-	Brown-SHSY5Y, Brown-SKNBE2, Brown-SKNBE2
TBC1D24	chr16:2497113-2498242	FTD frontal/temporal	0.562142857142857	0.253846153846154	0.414285714285714	21	13	16.15	18.57	130	70		+	Brown-SHSY5Y, Brown-SHSY5Y
GON4L	chr1:155777820-155785334	FTD frontal/temporal	0.580934065934066	0.253846153846154	0.414285714285714	15	12	11.54	17.14	130	70	TRUE	-	SMG1i -SHY5Y						Dark cryptic
EMILIN1	chr2:27085008-27085678	FTD frontal/temporal	0.558241758241758	0.253846153846154	0.385714285714286	10	14	7.69	20	130	70		+	Brown-SHSY5Y, Brown-SHSY5Y
MRPS28	chr8:80028796-80029905	FTD frontal/temporal	0.537582417582418	0.253846153846154	0.371428571428571	28	12	21.54	17.14	130	70		-	Brown-i3Cortical
TEX2	chr17:64154967-64171100	FTD frontal/temporal	0.568901098901099	0.253846153846154	0.357142857142857	7	13	5.38	18.57	130	70		-	Brown-SHSY5Y
GABRD	chr1:2028292-2029551	FTD frontal/temporal	0.55945054945055	0.253846153846154	0.357142857142857	40	21	30.77	30	130	70		+	Brown-SHSY5Y
JMJD7-PLA2G4B	chr15:41844607-41845203	FTD frontal/temporal	0.539505494505494	0.253846153846154	0.342857142857143	10	12	7.69	17.14	130	70		+	Brown-SHSY5Y, Brown-SHSY5Y
ZFX	chrX:24177866-24179183	FTD frontal/temporal	0.522252747252747	0.253846153846154	0.342857142857143	16	7	12.31	10	130	70		+	Humphrey-i3Cortical
HECTD4	chr12:112163737-112167317	FTD frontal/temporal	0.53543956043956	0.253846153846154	0.328571428571429	27	20	20.77	28.57	130	70		-	CHX -SHY5Y				NMD rescued
THBS2	chr6:169233017-169237170	FTD frontal/temporal	0.538186813186813	0.253846153846154	0.328571428571429	12	8	9.23	11.43	130	70		-	curve_experiments	Late	Late
ZNF263	chr16:3285239-3285720	FTD frontal/temporal	0.533131868131868	0.253846153846154	0.314285714285714	12	11	9.23	15.71	130	70		+	Brown-i3Cortical
LSS	chr21:46193626-46193867	FTD frontal/temporal	0.520824175824176	0.253846153846154	0.314285714285714	12	7	9.23	10	130	70		-	Melamed-SHSY5Y
BBS7	chr4:121828728-121832060	FTD frontal/temporal	0.548351648351648	0.253846153846154	0.314285714285714	11	6	8.46	8.57	130	70	TRUE	-	CHX -SHY5Y				Dark cryptic
B4GALT2	chr1:43979511-43980130	FTD frontal/temporal	0.509725274725274	0.253846153846154	0.3	4	5	3.08	7.14	130	70		+	Vargas-i3LMN, SMG1i -SHY5Y						Dark cryptic
ZNF420	chr19:37078570-37089039	FTD frontal/temporal	0.518076923076923	0.253846153846154	0.285714285714286	15	10	11.54	14.29	130	70		+	Brown-SHSY5Y
TPM3P9	chr19:53432028-53433580	FTD frontal/temporal	0.517802197802198	0.253846153846154	0.271428571428571	5	5	3.85	7.14	130	70		+	SMG1i -SHY5Y						Dark cryptic
LINC00339	chr1:22025639-22030283	FTD frontal/temporal	0.518076923076923	0.253846153846154	0.271428571428571	8	7	6.15	10	130	70		+	Brown-SKNBE2
GAREM2	chr2:26185276-26187231	FTD frontal/temporal	0.525824175824176	0.253846153846154	0.271428571428571	21	12	16.15	17.14	130	70		+	Brown-SKNBE2
GALNT7	chr4:173295843-173297821	FTD frontal/temporal	0.497417582417583	0.253846153846154	0.271428571428571	14	2	10.77	2.86	130	70		+	Seddighi-i3Cortical
KDM3B	chr5:138354817-138372674	FTD frontal/temporal	0.515274725274725	0.253846153846154	0.271428571428571	12	6	9.23	8.57	130	70		+	Humphrey-i3Cortical
ANKRD13A	chr12:110022728-110024046	FTD frontal/temporal	0.508131868131868	0.253846153846154	0.257142857142857	13	7	10	10	130	70		+	Brown-SKNBE2
RNF167	chr17:4940360-4941077	FTD frontal/temporal	0.506263736263736	0.253846153846154	0.257142857142857	11	5	8.46	7.14	130	70		+	Brown-SKNBE2
PDLIM4	chr5:132271466-132272025	FTD frontal/temporal	0.485494505494506	0.253846153846154	0.257142857142857	28	14	21.54	20	130	70		+	Brown-i3Cortical, Brown-i3Cortical
MTCL1	chr18:8822627-8824699	FTD frontal/temporal	0.497857142857143	0.253846153846154	0.242857142857143	6	2	4.62	2.86	130	70		+	Melamed-SHSY5Y
SCN3B	chr11:123638324-123641342	FTD frontal/temporal	0.469945054945055	0.253846153846154	0.228571428571429	18	5	13.85	7.14	130	70		-	Brown-SHSY5Y
ZNF664	chr12:123988138-124003493	FTD frontal/temporal	0.475384615384616	0.253846153846154	0.228571428571429	12	4	9.23	5.71	130	70		+	CHX -SHY5Y				non-NMD rescued
NPIPB2	chr16:11937668-11941983	FTD frontal/temporal	0.472527472527472	0.253846153846154	0.228571428571429	13	6	10	8.57	130	70		-	Brown-i3Cortical
OBSCN	chr1:228279444-228280179	FTD frontal/temporal	0.471703296703296	0.253846153846154	0.214285714285714	13	6	10	8.57	130	70		+	Brown-SKNBE2
ITPR2	chr12:26386226-26387434	FTD frontal/temporal	0.468351648351648	0.253846153846154	0.2	12	1	9.23	1.43	130	70		-	UPF1 - i3Cortical					non-NMD rescued
ZNF527	chr19:37374045-37374158	FTD frontal/temporal	0.477197802197802	0.253846153846154	0.2	9	7	6.92	10	130	70		+	Brown-i3Cortical
RP13-672B3.2	chr12:132701369-132714858	FTD frontal/temporal	0.463406593406594	0.253846153846154	0.185714285714286	12	0	9.23	0	130	70		+	Brown-SKNBE2
KIAA0100	chr17:28640683-28642275	FTD frontal/temporal	0.458131868131868	0.253846153846154	0.185714285714286	12	7	9.23	10	130	70		-	CHX -SHY5Y				NMD rescued
KLHL32	chr6:97064726-97127404	FTD frontal/temporal	0.46043956043956	0.253846153846154	0.185714285714286	15	4	11.54	5.71	130	70		+	Brown-i3Cortical
LRPPRC	chr2:43895566-43896634	FTD frontal/temporal	0.436208791208791	0.253846153846154	0.171428571428571	10	4	7.69	5.71	130	70		-	Brown-SHSY5Y
FAM149B1	chr10:73208786-73228060	FTD frontal/temporal	0.457527472527473	0.253846153846154	0.157142857142857	6	1	4.62	1.43	130	70	TRUE	+	SMG1i -SHY5Y						Dark cryptic
RECQL5	chr17:75629475-75630184	FTD frontal/temporal	0.45510989010989	0.253846153846154	0.157142857142857	12	4	9.23	5.71	130	70		-	Brown-SKNBE2
TAF4B	chr18:26295314-26315229	FTD frontal/temporal	0.456043956043956	0.253846153846154	0.157142857142857	10	3	7.69	4.29	130	70		+	Ferguson-HeLA, curve_experiments	Intermediate	Early	Intermediate
TMEM44-AS1	chr3:194584448-194589025	FTD frontal/temporal	0.44956043956044	0.253846153846154	0.157142857142857	12	3	9.23	4.29	130	70		+	Vargas-i3LMN
KIF13B	chr8:29127268-29128576	FTD frontal/temporal	0.448406593406593	0.253846153846154	0.157142857142857	6	2	4.62	2.86	130	70	TRUE	-	CHX -SHY5Y				Dark cryptic
STAR	chr8:38145315-38146289	FTD frontal/temporal	0.456318681318681	0.253846153846154	0.157142857142857	12	3	9.23	4.29	130	70		-	Brown-SKNBE2
IKZF5	chr10:122996176-122996579	FTD frontal/temporal	0.443791208791209	0.253846153846154	0.128571428571429	5	2	3.85	2.86	130	70		-	Brown-SHSY5Y
UPF3A	chr13:114292283-114292370	FTD frontal/temporal	0.438076923076923	0.253846153846154	0.128571428571429	7	3	5.38	4.29	130	70		+	Brown-SHSY5Y, Brown-SHSY5Y, Brown-SKNBE2, Seddighi-i3Cortical, Seddighi-i3Cortical
IFT74	chr9:27054574-27055609	FTD frontal/temporal	0.42967032967033	0.253846153846154	0.114285714285714	9	2	6.92	2.86	130	70		+	CHX -SHY5Y				NMD rescued
NRXN3	chr14:79663949-79697630	Cord	0.636827837195484	0.254901960784314	0.463068181818182	152	704	99.35	100	153	704		+	Vargas-i3LMN
RP11-559F19.4	chr4:153223039-153270338	Cord	0.591424353832442	0.254901960784314	0.433238636363636	150	688	98.04	97.73	153	704		+	Brown-SKNBE2
SOD2	chr6:159679298-159682474	Cord	0.631939802436126	0.254901960784314	0.431818181818182	141	693	92.16	98.44	153	704		-	Appocher-SKNBE2
PWWP2B	chr10:132406289-132409762	Cord	0.564769942067736	0.254901960784314	0.362215909090909	14	126	9.15	17.9	153	704		+	CHX -SHY5Y				NMD rescued
CSGALNACT2	chr10:43138567-43167004	Cord	0.565443033273915	0.254901960784314	0.349431818181818	11	87	7.19	12.36	153	704		+	Brown-i3Cortical
RSRC2	chr12:122522299-122526170	Cord	0.536829693998812	0.254901960784314	0.333806818181818	14	78	9.15	11.08	153	704		-	Brown-SHSY5Y
SLC33A1	chr3:155833585-155842432	Cord	0.536504753416519	0.254901960784314	0.326704545454545	4	68	2.61	9.66	153	704		-	Humphrey-i3Cortical
FNIP1	chr5:131677872-131698917	Cord	0.538291926619133	0.254901960784314	0.322443181818182	9	81	5.88	11.51	153	704		-	Brown-SHSY5Y, CHX -SHY5Y				non-NMD rescued
PMS2P3	chr7:75526026-75527565	Cord	0.532368724004753	0.254901960784314	0.321022727272727	18	69	11.76	9.8	153	704		-	Brown-SHSY5Y
LRP8	chr1:53274820-53275631	Cord	0.53399806892454	0.254901960784314	0.308238636363636	17	60	11.11	8.52	153	704		-	Appocher-SKNBE2, Brown-i3Cortical, Brown-SKNBE2, Klim-MotorNeuron, Seddighi-i3Cortical, Vargas-i3LMN, UPF1 - i3Cortical, curve_experiments	Early	Early			non-NMD rescued
UHRF1BP1L	chr12:100083134-100086275	Cord	0.520958667557932	0.254901960784314	0.298295454545455	19	122	12.42	17.33	153	704		-	Ferguson-HeLA, Ferguson-HeLA
LRFN1	chr19:39318358-39320490	Cord	0.513972445038622	0.254901960784314	0.294034090909091	17	84	11.11	11.93	153	704		-	SMG1i -SHY5Y						Dark cryptic
CCNJ	chr10:96044462-96056701	Cord	0.513568590314914	0.254901960784314	0.289772727272727	15	51	9.8	7.24	153	704		+	Appocher-SKNBE2, Brown-i3Cortical
HINFP	chr11:119125799-119126935	Cord	0.512825868983957	0.254901960784314	0.289772727272727	18	50	11.76	7.1	153	704	TRUE	+	UPF1 - i3Cortical					Dark cryptic
UBIAD1	chr1:11285732-11293467	Cord	0.515337195484254	0.254901960784314	0.289772727272727	12	69	7.84	9.8	153	704		+	Vargas-i3LMN
KIZ	chr20:21136552-21138955	Cord	0.506781974153298	0.254901960784314	0.276988636363636	10	49	6.54	6.96	153	704		+	CHX -SHY5Y				non-NMD rescued
ZNF598	chr16:2002732-2003616	Cord	0.514724450386215	0.254901960784314	0.267045454545455	13	60	8.5	8.52	153	704		-	Brown-SHSY5Y, Brown-SHSY5Y
CCNY	chr10:35321670-35335928	Cord	0.508193144682115	0.254901960784314	0.259943181818182	0	0	0	0	153	704		+	Seddighi-i3Cortical
RP1-224A6.11	chr1:22025643-22030283	Cord	0.496499925727867	0.254901960784314	0.25	7	53	4.58	7.53	153	704		+	Brown-SKNBE2
GUSBP1	chr5:21456144-21459678	Cord	0.485159499405823	0.254901960784314	0.248579545454545	11	42	7.19	5.97	153	704	TRUE	+	CHX -SHY5Y				Dark cryptic
COMMD4	chr15:75336230-75338355	Cord	0.492572786690434	0.254901960784314	0.241477272727273	9	37	5.88	5.26	153	704		+	Brown-SKNBE2
ZNF320	chr19:52893856-52895339	Cord	0.488186088829471	0.254901960784314	0.231534090909091	10	45	6.54	6.39	153	704		-	SMG1i -SHY5Y						Dark cryptic
ANKRD13A	chr12:110022728-110024046	Cord	0.4818126114082	0.254901960784314	0.224431818181818	11	41	7.19	5.82	153	704		+	Brown-SKNBE2
ZNF300	chr5:150902566-150903141	Cord	0.485776886512181	0.254901960784314	0.224431818181818	9	34	5.88	4.83	153	704		-	CHX -SHY5Y				NMD rescued
CEP85	chr1:26255865-26256781	Cord	0.488664215686275	0.254901960784314	0.223011363636364	8	28	5.23	3.98	153	704	TRUE	+	CHX -SHY5Y				Dark cryptic
MOSPD1	chrX:134899534-134904737	Cord	0.481195224301842	0.254901960784314	0.215909090909091	9	48	5.88	6.82	153	704		-	Humphrey-i3Cortical
BCAT1	chr12:24902315-24902947	Cord	0.470128676470588	0.254901960784314	0.205965909090909	14	47	9.15	6.68	153	704		-	Appocher-SKNBE2
ABCC3	chr17:50675476-50675883	Cord	0.45471256684492	0.254901960784314	0.184659090909091	14	45	9.15	6.39	153	704		+	Brown-SHSY5Y
KLHDC4	chr16:87701033-87708350	Cord	0.463314208259061	0.254901960784314	0.169034090909091	14	30	9.15	4.26	153	704		-	Brown-i3Cortical
ARL6	chr3:97798203-97800703	Motor Cortex	0.617952278752683	0.258426966292135	0.474157303370787	61	390	68.54	87.64	89	445		+	Brown-i3Cortical
TSPAN7	chrX:38566355-38666121	Motor Cortex	0.604002019946976	0.258426966292135	0.453932584269663	16	137	17.98	30.79	89	445		+	Vargas-i3LMN
FNIP2	chr4:158806423-158825916	Motor Cortex	0.624504481757354	0.258426966292135	0.429213483146067	19	161	21.35	36.18	89	445		+	Humphrey-i3Cortical
NBR1	chr17:43170611-43175791	Motor Cortex	0.584067668223709	0.258426966292135	0.415730337078652	23	172	25.84	38.65	89	445		+	Brown-i3Cortical
CCDC103	chr17:44899829-44900990	Motor Cortex	0.569410427976266	0.258426966292135	0.375280898876405	15	137	16.85	30.79	89	445		+	Brown-SKNBE2
CATSPER2	chr15:43632934-43635360	Motor Cortex	0.560434288599924	0.258426966292135	0.366292134831461	25	163	28.09	36.63	89	445		-	Brown-SHSY5Y
CSGALNACT2	chr10:43138567-43167004	Motor Cortex	0.526385557379119	0.258426966292135	0.341573033707865	7	53	7.87	11.91	89	445		+	Brown-i3Cortical
ATG5	chr6:106186462-106201972	Motor Cortex	0.529516475192526	0.258426966292135	0.334831460674157	10	60	11.24	13.48	89	445		-	Melamed-SHSY5Y
PPIL6	chr6:109418242-109419187	Motor Cortex	0.538745107940917	0.258426966292135	0.334831460674157	5	61	5.62	13.71	89	445		-	Brown-i3Cortical
HERC2P2	chr15:22560997-22561060	Motor Cortex	0.548062113369524	0.258426966292135	0.330337078651685	24	131	26.97	29.44	89	445		+	Klim-MotorNeuron, Klim-MotorNeuron
TSPAN12	chr7:120810570-120814005	Motor Cortex	0.535525817447292	0.258426966292135	0.328089887640449	2	45	2.25	10.11	89	445		-	curve_experiments	Late		Late
C3orf18	chr3:50561747-50566006	Motor Cortex	0.530109834616841	0.258426966292135	0.307865168539326	9	47	10.11	10.56	89	445		-	Brown-SKNBE2
KCNT2	chr1:196317269-196326717	Motor Cortex	0.523456634263351	0.258426966292135	0.298876404494382	7	45	7.87	10.11	89	445		-	Vargas-i3LMN
PFKP	chr10:3099352-3099557	Motor Cortex	0.530374952657493	0.258426966292135	0.292134831460674	9	73	10.11	16.4	89	445		+	Ferguson-HeLA, Brown-i3Cortical, Brown-SHSY5Y, Brown-SKNBE2, Humphrey-i3Cortical, Klim-MotorNeuron, Seddighi-i3Cortical, Vargas-i3LMN, UPF1 - i3Cortical, CHX -SHY5Y, SMG1i -SHY5Y, curve_experiments	Early	Early	Early	non-NMD rescued	non-NMD rescued	NMD rescued
SIKE1	chr1:114780215-114780387	Motor Cortex	0.517156924630729	0.258426966292135	0.292134831460674	4	30	4.49	6.74	89	445	TRUE	-	SMG1i -SHY5Y						Dark cryptic
WIZ	chr19:15427533-15432434	Motor Cortex	0.506615326347683	0.258426966292135	0.285393258426966	10	55	11.24	12.36	89	445		-	CHX -SHY5Y				NMD rescued
LHFPL2	chr5:78489153-78564813	Motor Cortex	0.517131675293523	0.258426966292135	0.285393258426966	4	34	4.49	7.64	89	445		-	Ferguson-HeLA
RPRD1B	chr20:38088420-38089726	Motor Cortex	0.51999747506628	0.258426966292135	0.28314606741573	5	39	5.62	8.76	89	445		+	Brown-SHSY5Y
LINC02696	chr11:45355602-45356396	Motor Cortex	0.516614063880823	0.258426966292135	0.280898876404494	15	87	16.85	19.55	89	445		+	Brown-SHSY5Y
KDM6B	chr17:7853380-7853699	Motor Cortex	0.522017422042671	0.258426966292135	0.280898876404494	6	38	6.74	8.54	89	445		+	Brown-SKNBE2
CH17-55D9.1	chr1:150050540-150066958	Motor Cortex	0.506110339603585	0.258426966292135	0.280898876404494	7	36	7.87	8.09	89	445		-	Brown-SKNBE2
GRIP1	chr12:66455564-66456187	Motor Cortex	0.507600050498674	0.258426966292135	0.278651685393258	5	35	5.62	7.87	89	445		-	Vargas-i3LMN
FAM98C	chr19:38403694-38404713	Motor Cortex	0.521575558641586	0.258426966292135	0.278651685393258	2	30	2.25	6.74	89	445		+	Brown-SKNBE2
NCBP1	chr9:97656085-97658690	Motor Cortex	0.505415982830451	0.258426966292135	0.271910112359551	8	32	8.99	7.19	89	445		+	CHX -SHY5Y				NMD rescued
RNF144A	chr2:7030215-7045356	Motor Cortex	0.500896351470774	0.258426966292135	0.260674157303371	6	33	6.74	7.42	89	445		+	curve_experiments	Late		Late
BCAT1	chr12:24902315-24902947	Motor Cortex	0.498131549046838	0.258426966292135	0.256179775280899	8	37	8.99	8.31	89	445		-	Appocher-SKNBE2
TEX2	chr17:64154967-64171100	Motor Cortex	0.490998611286454	0.258426966292135	0.251685393258427	8	32	8.99	7.19	89	445		-	Brown-SHSY5Y
CA5B	chrX:15769511-15772496	Motor Cortex	0.490594621891176	0.258426966292135	0.247191011235955	6	26	6.74	5.84	89	445	TRUE	+	CHX -SHY5Y				Dark cryptic
QRICH2	chr17:76274260-76275819	Motor Cortex	0.490493624542356	0.258426966292135	0.240449438202247	9	26	10.11	5.84	89	445		-	Brown-i3Cortical
TMEM91	chr19:41364095-41378281	Motor Cortex	0.490077010478475	0.258426966292135	0.238202247191011	8	31	8.99	6.97	89	445		+	Brown-SHSY5Y, Brown-SHSY5Y
ENSG00000255085	chr8:144706042-144706910	Motor Cortex	0.488498926903169	0.258426966292135	0.233707865168539	6	49	6.74	11.01	89	445		+	Humphrey-i3Cortical
ZNF658	chr9:66903576-66908256	Motor Cortex	0.484029794217902	0.258426966292135	0.233707865168539	5	22	5.62	4.94	89	445		+	Brown-SKNBE2
ZNF263	chr16:3285239-3285720	Motor Cortex	0.484332786264361	0.258426966292135	0.231460674157303	5	22	5.62	4.94	89	445		+	Brown-i3Cortical
TTC21B	chr2:165943341-165949394	Motor Cortex	0.48757732609519	0.258426966292135	0.231460674157303	5	34	5.62	7.64	89	445		-	Brown-SHSY5Y
TMEM108	chr3:133374781-133381663	Motor Cortex	0.491074359298068	0.258426966292135	0.231460674157303	0	0	0	0	89	445		+	Brown-SHSY5Y
RP11-134L10.2	chr7:135171106-135171700	Motor Cortex	0.482969322055296	0.258426966292135	0.231460674157303	8	33	8.99	7.42	89	445		+	Brown-SHSY5Y
ERI1	chr8:9013157-9016322	Motor Cortex	0.486870344653453	0.258426966292135	0.229213483146067	5	24	5.62	5.39	89	445		+	CHX -SHY5Y				NMD rescued
SMAP1	chr6:70797831-70798657	Motor Cortex	0.475394520893827	0.258426966292135	0.226966292134832	8	29	8.99	6.52	89	445		+	Humphrey-i3Cortical
CERS4	chr19:8209494-8251044	Motor Cortex	0.488069688170686	0.258426966292135	0.224719101123596	8	27	8.99	6.07	89	445		+	Seddighi-i3Cortical
THBS3-AS1	chr1:155197964-155198403	Motor Cortex	0.489281656356521	0.258426966292135	0.224719101123596	4	23	4.49	5.17	89	445		+	Humphrey-i3Cortical
UNC13A	chr19:17623216-17623542	Motor Cortex	0.47587425830072	0.258426966292135	0.22247191011236	8	26	8.99	5.84	89	445		-	Humphrey-i3Cortical, Vargas-i3LMN, curve_experiments	Early	Early
SLC29A1	chr6:44219782-44227260	Motor Cortex	0.486037116525691	0.258426966292135	0.220224719101124	7	36	7.87	8.09	89	445		+	Humphrey-i3Cortical
CTD-2201E18.3	chr5:43067157-43067298	Motor Cortex	0.480608509026638	0.258426966292135	0.217977528089888	11	44	12.36	9.89	89	445		-	Brown-SHSY5Y
ZNF527	chr19:37374045-37374158	Motor Cortex	0.474245676051004	0.258426966292135	0.215730337078652	5	22	5.62	4.94	89	445		+	Brown-i3Cortical
SIRT3	chr11:216718-224078	Motor Cortex	0.471998485039768	0.258426966292135	0.213483146067416	8	14	8.99	3.15	89	445		-	Melamed-SHSY5Y
CEP104	chr1:3829373-3831046	Motor Cortex	0.474182552707991	0.258426966292135	0.202247191011236	7	34	7.87	7.64	89	445		-	Humphrey-i3Cortical
C11orf80	chr11:66762450-66796281	Motor Cortex	0.476934730463325	0.258426966292135	0.2	4	19	4.49	4.27	89	445		+	SMG1i -SHY5Y						Dark cryptic
OSBP2	chr22:30890973-30893463	Motor Cortex	0.476619113748264	0.258426966292135	0.197752808988764	5	31	5.62	6.97	89	445		+	Brown-SKNBE2, Brown-SKNBE2
MLXIP	chr12:122135666-122138194	Motor Cortex	0.474233051382401	0.258426966292135	0.195505617977528	10	26	11.24	5.84	89	445		+	Brown-SHSY5Y, Brown-SHSY5Y
ZBTB40	chr1:22491533-22506049	Motor Cortex	0.47020578209822	0.258426966292135	0.193258426966292	3	16	3.37	3.6	89	445		+	Appocher-SKNBE2
EFR3B	chr2:25131907-25132903	Motor Cortex	0.473223077894205	0.258426966292135	0.193258426966292	6	15	6.74	3.37	89	445	TRUE	+	CHX -SHY5Y				Dark cryptic
CTC-281F24.5	chr17:6635171-6637646	Motor Cortex	0.469448301982073	0.258426966292135	0.191011235955056	8	21	8.99	4.72	89	445		-	Brown-i3Cortical, UPF1 - i3Cortical					non-NMD rescued
XYLB	chr3:38379338-38395505	Motor Cortex	0.465029667971216	0.258426966292135	0.175280898876405	4	16	4.49	3.6	89	445		+	SMG1i -SHY5Y						Dark cryptic
SHC3	chr9:89052163-89057768	Motor Cortex	0.453717964903421	0.258426966292135	0.168539325842697	9	13	10.11	2.92	89	445	TRUE	-	SMG1i -SHY5Y						Dark cryptic
ENSG00000291203	chr4:119494523-119499742	Motor Cortex	0.44479232420149	0.258426966292135	0.150561797752809	5	18	5.62	4.04	89	445		+	Vargas-i3LMN
DST	chr6:56529774-56529974	RiMOD	0.775925925925926	0.259259259259259	0.75	27	20	100	100	27	20		-	Vargas-i3LMN, curve_experiments	Early	Early
CIZ1	chr9:128162947-128166257	RiMOD	0.841666666666667	0.259259259259259	0.75	9	16	33.33	80	27	20		-	Ferguson-HeLA
PPFIBP1	chr12:27673827-27676428	RiMOD	0.777777777777778	0.259259259259259	0.7	26	20	96.3	100	27	20		+	Appocher-SKNBE2
RNF115	chr1:145784596-145823772	RiMOD	0.741666666666666	0.259259259259259	0.7	10	17	37.04	85	27	20		-	Appocher-SKNBE2
C1orf53	chr1:197903119-197905796	RiMOD	0.711111111111111	0.259259259259259	0.7	11	14	40.74	70	27	20		+	Melamed-SHSY5Y, Vargas-i3LMN, curve_experiments	Early		Early
PLXNA4	chr7:132173869-132174778	RiMOD	0.753703703703704	0.259259259259259	0.7	6	14	22.22	70	27	20		-	Brown-SHSY5Y, UPF1 - i3Cortical					non-NMD rescued
KYAT1	chr9:128845411-128846680	RiMOD	0.717592592592593	0.259259259259259	0.7	25	20	92.59	100	27	20		-	Humphrey-i3Cortical
VPS13A	chr9:77283471-77283547	RiMOD	0.677777777777778	0.259259259259259	0.7	27	20	100	100	27	20		+	curve_experiments	Early		Early
ARHGEF40	chr14:21075499-21075766	RiMOD	0.693518518518518	0.259259259259259	0.65	17	15	62.96	75	27	20		+	Appocher-SKNBE2, Melamed-SHSY5Y
RPTOR	chr17:80822301-80837922	RiMOD	0.696296296296296	0.259259259259259	0.65	11	14	40.74	70	27	20	TRUE	+	CHX -SHY5Y				Dark cryptic
ENSG00000286104	chr19:58585793-58586155	RiMOD	0.715740740740741	0.259259259259259	0.65	3	9	11.11	45	27	20		+	Humphrey-i3Cortical, Vargas-i3LMN
MKNK1	chr1:46583329-46584458	RiMOD	0.721296296296296	0.259259259259259	0.65	26	20	96.3	100	27	20	TRUE	-	SMG1i -SHY5Y						Dark cryptic
RANBP1	chr22:20122421-20122580	RiMOD	0.664814814814815	0.259259259259259	0.65	17	14	62.96	70	27	20		+	Vargas-i3LMN, curve_experiments	Intermediate	Intermediate	Intermediate
SLC8A1	chr2:40174842-40177752	RiMOD	0.673148148148148	0.259259259259259	0.65	26	19	96.3	95	27	20		-	Vargas-i3LMN
ASAP2	chr2:9335179-9336036	RiMOD	0.707407407407407	0.259259259259259	0.65	27	20	100	100	27	20		+	curve_experiments	Late		Late
IQSEC1	chr3:12901522-12908349	RiMOD	0.687037037037037	0.259259259259259	0.65	26	20	96.3	100	27	20		-	Brown-i3Cortical
FNIP2	chr4:158833628-158833801	RiMOD	0.714814814814815	0.259259259259259	0.65	27	20	100	100	27	20		+	curve_experiments	Intermediate		Intermediate
SLC12A2-DT	chr5:128077093-128081973	RiMOD	0.711111111111111	0.259259259259259	0.65	12	16	44.44	80	27	20		-	Humphrey-i3Cortical
TFR2	chr7:100627974-100628224	RiMOD	0.730555555555556	0.259259259259259	0.65	7	13	25.93	65	27	20		-	Brown-SHSY5Y, Brown-SKNBE2, Brown-SKNBE2
TECPR1	chr7:98244693-98244928	RiMOD	0.714814814814815	0.259259259259259	0.65	11	15	40.74	75	27	20		-	Brown-SKNBE2
CDK5RAP2	chr9:120404113-120408347	RiMOD	0.699074074074074	0.259259259259259	0.65	24	20	88.89	100	27	20		-	curve_experiments	Early	Early	Early
NDEL1	chr17:8460160-8463320	RiMOD	0.660185185185185	0.259259259259259	0.6	20	17	74.07	85	27	20		+	Brown-SKNBE2
RCOR3	chr1:211295753-211312720	RiMOD	0.692592592592592	0.259259259259259	0.6	8	14	29.63	70	27	20		+	SMG1i -SHY5Y						Dark cryptic
FAAH	chr1:46408584-46410398	RiMOD	0.703703703703704	0.259259259259259	0.6	12	15	44.44	75	27	20		+	UPF1 - i3Cortical					NMD rescued
ITPRID2	chr2:181911233-181913845	RiMOD	0.698148148148148	0.259259259259259	0.6	10	15	37.04	75	27	20		+	Brown-SHSY5Y, UPF1 - i3Cortical					NMD rescued
FAM149B1	chr10:73208786-73228060	RiMOD	0.638888888888889	0.259259259259259	0.55	2	8	7.41	40	27	20	TRUE	+	SMG1i -SHY5Y						Dark cryptic
FEZ1	chr11:125489822-125495836	RiMOD	0.726851851851852	0.259259259259259	0.55	24	20	88.89	100	27	20		-	Brown-i3Cortical, Humphrey-i3Cortical, Seddighi-i3Cortical, Vargas-i3LMN, curve_experiments	Intermediate		Intermediate
B3GAT1	chr11:134408212-134408418	RiMOD	0.713888888888889	0.259259259259259	0.55	21	19	77.78	95	27	20		-	Brown-SKNBE2
TMEM260	chr14:56616027-56618594	RiMOD	0.609259259259259	0.259259259259259	0.55	6	5	22.22	25	27	20		+	Brown-SKNBE2, Brown-SKNBE2
FAM81A	chr15:59439064-59458550	RiMOD	0.709259259259259	0.259259259259259	0.55	7	12	25.93	60	27	20		+	Humphrey-i3Cortical, Seddighi-i3Cortical, Seddighi-i3Cortical, UPF1 - i3Cortical					NMD rescued
ENSG00000266086	chr17:57989796-58003651	RiMOD	0.664814814814815	0.259259259259259	0.55	7	12	25.93	60	27	20		-	Humphrey-i3Cortical
ZNF562	chr19:9653881-9658009	RiMOD	0.712962962962963	0.259259259259259	0.55	24	20	88.89	100	27	20		-	Brown-SKNBE2
DCAF6	chr1:168015951-168022988	RiMOD	0.651851851851852	0.259259259259259	0.55	27	20	100	100	27	20		+	Brown-SHSY5Y
ABI2	chr2:203380384-203382189	RiMOD	0.648148148148148	0.259259259259259	0.55	27	20	100	100	27	20		+	curve_experiments	Late		Late
ASAP2	chr2:9336044-9344532	RiMOD	0.672222222222222	0.259259259259259	0.55	27	20	100	100	27	20		+	curve_experiments	Late		Late
EIF4A2	chr3:186787882-186788310	RiMOD	0.577777777777778	0.259259259259259	0.55	26	20	96.3	100	27	20		+	curve_experiments	Late	Late
PTPN23	chr3:47396217-47405005	RiMOD	0.685185185185185	0.259259259259259	0.55	27	20	100	100	27	20		+	Brown-SKNBE2
EXOC1	chr4:55864386-55868336	RiMOD	0.627777777777778	0.259259259259259	0.55	27	20	100	100	27	20		+	Vargas-i3LMN, Vargas-i3LMN
GAK	chr4:867432-870711	RiMOD	0.644444444444444	0.259259259259259	0.55	11	13	40.74	65	27	20		-	Brown-SKNBE2, Brown-SKNBE2, UPF1 - i3Cortical					non-NMD rescued
MICAL1	chr6:109447229-109447681	RiMOD	0.746296296296296	0.259259259259259	0.55	8	16	29.63	80	27	20		-	UPF1 - i3Cortical, CHX -SHY5Y				non-NMD rescued	non-NMD rescued
NCOA7	chr6:125885343-125888939	RiMOD	0.724074074074074	0.259259259259259	0.55	23	19	85.19	95	27	20		+	curve_experiments	Early	Early
TMEM67	chr8:93755137-93758483	RiMOD	0.646296296296296	0.259259259259259	0.55	4	6	14.81	30	27	20		+	Brown-i3Cortical
DNM1	chr9:128252801-128253101	RiMOD	0.599074074074074	0.259259259259259	0.55	5	3	18.52	15	27	20		+	CHX -SHY5Y				NMD rescued
TPM2	chr9:35684550-35685064	RiMOD	0.635185185185185	0.259259259259259	0.55	27	20	100	100	27	20		-	Brown-SHSY5Y, Brown-SHSY5Y, Brown-SKNBE2
ZFX	chrX:24177866-24179183	RiMOD	0.640740740740741	0.259259259259259	0.55	3	8	11.11	40	27	20		+	Humphrey-i3Cortical
DLG5	chr10:77856892-77926217	RiMOD	0.594444444444445	0.259259259259259	0.5	4	5	14.81	25	27	20		-	CHX -SHY5Y				NMD rescued
PSMA1	chr11:14558243-14610966	RiMOD	0.611111111111111	0.259259259259259	0.5	4	3	14.81	15	27	20		-	Brown-i3Cortical
PLBD2	chr12:113372807-113374793	RiMOD	0.713888888888889	0.259259259259259	0.5	16	17	59.26	85	27	20		+	Brown-SHSY5Y
BRF1	chr14:105241414-105252394	RiMOD	0.600925925925926	0.259259259259259	0.5	4	6	14.81	30	27	20	TRUE	-	SMG1i -SHY5Y						Dark cryptic
BCL2L2-PABPN1	chr14:23308199-23319735	RiMOD	0.622222222222222	0.259259259259259	0.5	17	17	62.96	85	27	20		+	Brown-SKNBE2
PCK2	chr14:24094845-24096892	RiMOD	0.60462962962963	0.259259259259259	0.5	9	11	33.33	55	27	20		+	Humphrey-i3Cortical
MEIS2	chr15:37099599-37100892	RiMOD	0.636111111111111	0.259259259259259	0.5	2	7	7.41	35	27	20		-	Brown-SHSY5Y, Humphrey-i3Cortical
KNSTRN	chr15:40389929-40391949	RiMOD	0.640740740740741	0.259259259259259	0.5	18	15	66.67	75	27	20		+	Humphrey-i3Cortical, Humphrey-i3Cortical
SPG11	chr15:44657263-44660432	RiMOD	0.619444444444445	0.259259259259259	0.5	20	15	74.07	75	27	20		-	Brown-SHSY5Y
ATF7IP2	chr16:10386122-10414574	RiMOD	0.65	0.259259259259259	0.5	3	9	11.11	45	27	20		+	Seddighi-i3Cortical, Vargas-i3LMN
MAPK8IP3	chr16:1745103-1747029	RiMOD	0.737037037037037	0.259259259259259	0.5	26	20	96.3	100	27	20		+	curve_experiments	Early	Early
PKD1	chr16:2116644-2117489	RiMOD	0.583333333333333	0.259259259259259	0.5	17	14	62.96	70	27	20		-	Brown-SHSY5Y, Brown-SHSY5Y, Brown-SKNBE2, Brown-SKNBE2
BORCS8-MEF2B	chr19:19150764-19157216	RiMOD	0.627777777777778	0.259259259259259	0.5	3	8	11.11	40	27	20		-	Brown-SHSY5Y
PIP5K1C	chr19:3633169-3638884	RiMOD	0.55462962962963	0.259259259259259	0.5	25	19	92.59	95	27	20		-	Vargas-i3LMN
AKT2	chr19:40236104-40237969	RiMOD	0.639814814814815	0.259259259259259	0.5	19	19	70.37	95	27	20		-	Appocher-SKNBE2, Appocher-SKNBE2, Brown-SHSY5Y, Brown-SHSY5Y
SPATA6	chr1:48298893-48355670	RiMOD	0.605555555555556	0.259259259259259	0.5	9	10	33.33	50	27	20		-	CHX -SHY5Y				NMD rescued
OSBP2	chr22:30890973-30893463	RiMOD	0.619444444444444	0.259259259259259	0.5	5	9	18.52	45	27	20		+	Brown-SKNBE2, Brown-SKNBE2
PPIL3	chr2:200881488-200885698	RiMOD	0.618518518518519	0.259259259259259	0.5	23	17	85.19	85	27	20		-	Brown-i3Cortical
ATP6V1E2	chr2:46512812-46518945	RiMOD	0.567592592592593	0.259259259259259	0.5	5	6	18.52	30	27	20		-	Humphrey-i3Cortical
ANK2	chr4:113346022-113363338	RiMOD	0.631481481481481	0.259259259259259	0.5	7	11	25.93	55	27	20	TRUE	+	SMG1i -SHY5Y						Dark cryptic
ARFIP1	chr4:152882880-152885399	RiMOD	0.674074074074074	0.259259259259259	0.5	10	12	37.04	60	27	20	TRUE	+	CHX -SHY5Y				Dark cryptic
GUSBP1	chr5:21456144-21459678	RiMOD	0.597222222222222	0.259259259259259	0.5	5	8	18.52	40	27	20	TRUE	+	CHX -SHY5Y				Dark cryptic
ACTL6B	chr7:100650135-100655421	RiMOD	0.631481481481482	0.259259259259259	0.5	7	9	25.93	45	27	20		-	Brown-SKNBE2, Brown-SKNBE2
ACTL6B	chr7:100655586-100656330	RiMOD	0.625925925925926	0.259259259259259	0.5	5	9	18.52	45	27	20		-	Brown-SHSY5Y, Brown-SKNBE2, Brown-SKNBE2
ICA1	chr7:8141817-8141969	RiMOD	0.67037037037037	0.259259259259259	0.5	13	12	48.15	60	27	20		-	Humphrey-i3Cortical, Seddighi-i3Cortical, Vargas-i3LMN
NIPSNAP3B	chr9:104771316-104772822	RiMOD	0.705555555555556	0.259259259259259	0.5	8	12	29.63	60	27	20		+	Vargas-i3LMN
AGTPBP1	chr9:85586960-85589528	RiMOD	0.67037037037037	0.259259259259259	0.5	23	18	85.19	90	27	20		-	Melamed-SHSY5Y, Melamed-SHSY5Y
SEPTIN6	chrX:119618786-119629318	RiMOD	0.724074074074074	0.259259259259259	0.5	14	18	51.85	90	27	20		-	Brown-SKNBE2
MAGED4	chrX:52189466-52189986	RiMOD	0.632407407407407	0.259259259259259	0.5	2	5	7.41	25	27	20		+	Brown-SHSY5Y, Brown-SHSY5Y
ANO5	chr11:22203850-22221097	RiMOD	0.649074074074074	0.259259259259259	0.45	7	9	25.93	45	27	20		+	Brown-SKNBE2
MED13L	chr12:116054357-116096669	RiMOD	0.627777777777778	0.259259259259259	0.45	4	7	14.81	35	27	20		-	Brown-i3Cortical, Seddighi-i3Cortical, UPF1 - i3Cortical, CHX -SHY5Y, curve_experiments	Intermediate		Intermediate	NMD rescued	non-NMD rescued
CCDC189	chr16:30760453-30761198	RiMOD	0.564814814814815	0.259259259259259	0.45	12	8	44.44	40	27	20		-	Brown-SHSY5Y
MTSS2	chr16:70669046-70674306	RiMOD	0.698148148148148	0.259259259259259	0.45	11	16	40.74	80	27	20		-	Ferguson-HeLA, Brown-i3Cortical, Brown-SKNBE2, Humphrey-i3Cortical, Vargas-i3LMN, UPF1 - i3Cortical, CHX -SHY5Y, SMG1i -SHY5Y, curve_experiments	Intermediate	Early	Intermediate	non-NMD rescued	non-NMD rescued	NMD rescued
MPP2	chr17:43883355-43884084	RiMOD	0.703703703703704	0.259259259259259	0.45	6	10	22.22	50	27	20		-	Ferguson-HeLA, Humphrey-i3Cortical, Melamed-SHSY5Y, Vargas-i3LMN, curve_experiments	Early		Early
CTDP1	chr18:79729069-79753652	RiMOD	0.609259259259259	0.259259259259259	0.45	3	3	11.11	15	27	20		+	Ferguson-HeLA, Brown-i3Cortical, Brown-SHSY5Y, Seddighi-i3Cortical
NFIX	chr19:13067434-13073047	RiMOD	0.706481481481482	0.259259259259259	0.45	8	12	29.63	60	27	20		+	CHX -SHY5Y				NMD rescued
GRIK5	chr19:42022354-42022517	RiMOD	0.707407407407407	0.259259259259259	0.45	6	10	22.22	50	27	20		-	SMG1i -SHY5Y						Dark cryptic
CERS4	chr19:8209494-8251044	RiMOD	0.598148148148148	0.259259259259259	0.45	6	8	22.22	40	27	20		+	Seddighi-i3Cortical
CBLN4	chr20:56000847-56001290	RiMOD	0.585185185185185	0.259259259259259	0.45	9	6	33.33	30	27	20		-	CHX -SHY5Y				non-NMD rescued
SUN2	chr22:38750320-38751210	RiMOD	0.566666666666667	0.259259259259259	0.45	5	0	18.52	0	27	20		-	Brown-SHSY5Y
GEN1	chr2:17753967-17759929	RiMOD	0.551851851851852	0.259259259259259	0.45	12	12	44.44	60	27	20		+	Appocher-SKNBE2
SERPINI2	chr3:167469581-167471588	RiMOD	0.619444444444445	0.259259259259259	0.45	4	6	14.81	30	27	20		-	Brown-i3Cortical
MAGI1	chr3:65375912-65379261	RiMOD	0.565740740740741	0.259259259259259	0.45	26	18	96.3	90	27	20		-	SMG1i -SHY5Y						Dark cryptic
MCM9	chr6:118826864-118829048	RiMOD	0.578703703703704	0.259259259259259	0.45	3	5	11.11	25	27	20		-	Vargas-i3LMN
ZSCAN21	chr7:100050836-100056911	RiMOD	0.62962962962963	0.259259259259259	0.45	2	8	7.41	40	27	20		+	Brown-i3Cortical
NYAP1	chr7:100489666-100490173	RiMOD	0.612962962962963	0.259259259259259	0.45	7	5	25.93	25	27	20		+	CHX -SHY5Y				NMD rescued
RABGEF1	chr7:66682258-66712167	RiMOD	0.644444444444444	0.259259259259259	0.45	12	13	44.44	65	27	20		+	Brown-SKNBE2
MTDH	chr8:97699852-97713662	RiMOD	0.584259259259259	0.259259259259259	0.45	4	5	14.81	25	27	20	TRUE	+	SMG1i -SHY5Y						Dark cryptic
EGFL7	chr9:136668673-136669914	RiMOD	0.657407407407407	0.259259259259259	0.45	25	20	92.59	100	27	20		+	Brown-SHSY5Y, Brown-SHSY5Y
NFIB	chr9:14273586-14306989	RiMOD	0.587037037037037	0.259259259259259	0.45	4	6	14.81	30	27	20		-	SMG1i -SHY5Y						Dark cryptic
CNTFR-AS1	chr9:34568981-34577085	RiMOD	0.612962962962963	0.259259259259259	0.45	4	8	14.81	40	27	20		+	Seddighi-i3Cortical
TREX2	chrX:153464897-153464988	RiMOD	0.597222222222222	0.259259259259259	0.45	2	1	7.41	5	27	20	TRUE	-	SMG1i -SHY5Y						Dark cryptic
FAM120C	chrX:54081460-54085023	RiMOD	0.610185185185185	0.259259259259259	0.45	5	5	18.52	25	27	20		-	Brown-SKNBE2
DHRSX	chrY:2240743-2243023	RiMOD	0.646296296296296	0.259259259259259	0.45	1	8	3.7	40	27	20		-	Vargas-i3LMN
ARHGAP22	chr10:48575658-48582953	RiMOD	0.539814814814815	0.259259259259259	0.4	7	8	25.93	40	27	20		-	Humphrey-i3Cortical
IGSF9B	chr11:133927091-133930984	RiMOD	0.58425925925926	0.259259259259259	0.4	6	8	22.22	40	27	20		-	Appocher-SKNBE2
AHNAK	chr11:62528626-62528828	RiMOD	0.568518518518518	0.259259259259259	0.4	23	20	85.19	100	27	20		-	Brown-SKNBE2
GPR137	chr11:64288468-64289037	RiMOD	0.568518518518519	0.259259259259259	0.4	4	4	14.81	20	27	20		+	Appocher-SKNBE2
CACNA1C	chr12:2633712-2634297	RiMOD	0.588888888888889	0.259259259259259	0.4	4	6	14.81	30	27	20		+	Vargas-i3LMN
PPP1R13B	chr14:103780807-103784795	RiMOD	0.568518518518519	0.259259259259259	0.4	4	5	14.81	25	27	20	TRUE	-	SMG1i -SHY5Y						Dark cryptic
NFATC4	chr14:24375715-24376294	RiMOD	0.551851851851852	0.259259259259259	0.4	2	3	7.41	15	27	20		+	Seddighi-i3Cortical
GNPNAT1	chr14:52778458-52778758	RiMOD	0.571296296296296	0.259259259259259	0.4	8	9	29.63	45	27	20		-	SMG1i -SHY5Y						Dark cryptic
NIPA1	chr15:22812253-22814387	RiMOD	0.587037037037037	0.259259259259259	0.4	10	8	37.04	40	27	20		+	Appocher-SKNBE2
CHP1	chr15:41256990-41270557	RiMOD	0.575925925925926	0.259259259259259	0.4	4	7	14.81	35	27	20		+	SMG1i -SHY5Y						Dark cryptic
JMJD7-PLA2G4B	chr15:41844607-41845203	RiMOD	0.585185185185185	0.259259259259259	0.4	3	4	11.11	20	27	20		+	Brown-SHSY5Y, Brown-SHSY5Y
ETFA	chr15:76227230-76231333	RiMOD	0.511111111111111	0.259259259259259	0.4	7	8	25.93	40	27	20		-	Brown-SHSY5Y
POLG	chr15:89322015-89323404	RiMOD	0.572222222222222	0.259259259259259	0.4	6	7	22.22	35	27	20		-	Brown-SHSY5Y, Brown-SHSY5Y
ZDHHC1	chr16:67395082-67395187	RiMOD	0.603703703703704	0.259259259259259	0.4	3	5	11.11	25	27	20		-	Brown-SKNBE2
MTHFSD	chr16:86548111-86548464	RiMOD	0.538888888888889	0.259259259259259	0.4	6	2	22.22	10	27	20		-	Brown-SHSY5Y
GDPD1	chr17:59248785-59257751	RiMOD	0.537962962962963	0.259259259259259	0.4	6	8	22.22	40	27	20		+	Appocher-SKNBE2
STRADA	chr17:63714108-63726638	RiMOD	0.601851851851852	0.259259259259259	0.4	21	19	77.78	95	27	20		-	Vargas-i3LMN
TTYH2	chr17:74252014-74252234	RiMOD	0.507407407407407	0.259259259259259	0.4	14	10	51.85	50	27	20		+	Seddighi-i3Cortical
ABCA7	chr19:1057429-1058618	RiMOD	0.562962962962963	0.259259259259259	0.4	5	5	18.52	25	27	20		+	Brown-SKNBE2, Brown-SKNBE2
ZNF749	chr19:57435667-57443291	RiMOD	0.55462962962963	0.259259259259259	0.4	4	3	14.81	15	27	20		+	Brown-SKNBE2
ZSCAN18	chr19:58086266-58087316	RiMOD	0.587962962962963	0.259259259259259	0.4	10	10	37.04	50	27	20		-	Brown-SHSY5Y
ENSG00000286104	chr19:58586356-58591498	RiMOD	0.544444444444444	0.259259259259259	0.4	11	11	40.74	55	27	20		+	Vargas-i3LMN
AGRN	chr1:1022462-1031785	RiMOD	0.6	0.259259259259259	0.4	5	5	18.52	25	27	20		+	Brown-i3Cortical, Seddighi-i3Cortical
PRDM2	chr1:13731616-13732779	RiMOD	0.583333333333334	0.259259259259259	0.4	10	8	37.04	40	27	20		+	Vargas-i3LMN, SMG1i -SHY5Y						non-NMD rescued
MUC1	chr1:155192283-155192786	RiMOD	0.582407407407407	0.259259259259259	0.4	7	6	25.93	30	27	20		-	Seddighi-i3Cortical
ZNF362	chr1:33276594-33281587	RiMOD	0.514814814814815	0.259259259259259	0.4	6	7	22.22	35	27	20		+	Brown-SHSY5Y
ADGRL2	chr1:81942045-81942969	RiMOD	0.575	0.259259259259259	0.4	27	20	100	100	27	20		+	curve_experiments	Late		Late
BCL2L13	chr22:17722390-17726691	RiMOD	0.596296296296296	0.259259259259259	0.4	1	6	3.7	30	27	20		+	Ferguson-HeLA, Brown-i3Cortical, Humphrey-i3Cortical, Seddighi-i3Cortical, Vargas-i3LMN, UPF1 - i3Cortical, CHX -SHY5Y, SMG1i -SHY5Y				non-NMD rescued	non-NMD rescued	Dark cryptic
DNMT3A	chr2:25280248-25282441	RiMOD	0.577777777777778	0.259259259259259	0.4	2	5	7.41	25	27	20		-	SMG1i -SHY5Y						Dark cryptic
SFXN5	chr2:72968533-72988258	RiMOD	0.569444444444445	0.259259259259259	0.4	8	8	29.63	40	27	20		-	Brown-SKNBE2
RP11-734K23.9	chr2:97284160-97284701	RiMOD	0.605555555555556	0.259259259259259	0.4	6	8	22.22	40	27	20		+	Brown-i3Cortical
FBXO45	chr3:196568787-196577453	RiMOD	0.609259259259259	0.259259259259259	0.4	4	7	14.81	35	27	20		+	Brown-SHSY5Y
CADPS	chr3:62530812-62532871	RiMOD	0.551851851851852	0.259259259259259	0.4	24	18	88.89	90	27	20		-	Vargas-i3LMN
OGG1	chr3:9754885-9756767	RiMOD	0.609259259259259	0.259259259259259	0.4	4	5	14.81	25	27	20		+	Humphrey-i3Cortical, Humphrey-i3Cortical
TMEM232	chr5:110642371-110726627	RiMOD	0.596296296296297	0.259259259259259	0.4	15	13	55.56	65	27	20		-	Humphrey-i3Cortical
ERAP1	chr5:96784080-96785823	RiMOD	0.522222222222222	0.259259259259259	0.4	6	5	22.22	25	27	20		-	CHX -SHY5Y				NMD rescued
RNGTT	chr6:88906119-88906365	RiMOD	0.597222222222222	0.259259259259259	0.4	8	9	29.63	45	27	20	TRUE	-	CHX -SHY5Y				Dark cryptic
DENND11	chr7:141674220-141682419	RiMOD	0.596296296296296	0.259259259259259	0.4	6	8	22.22	40	27	20	TRUE	-	CHX -SHY5Y				Dark cryptic
FOCAD	chr9:20978454-20979726	RiMOD	0.640740740740741	0.259259259259259	0.4	5	8	18.52	40	27	20	TRUE	+	CHX -SHY5Y				Dark cryptic
RAI2	chrX:17802034-17837537	RiMOD	0.588888888888889	0.259259259259259	0.4	3	5	11.11	25	27	20		-	Brown-i3Cortical, Seddighi-i3Cortical, Vargas-i3LMN
ARHGEF9	chrX:63655737-63656510	RiMOD	0.55	0.259259259259259	0.4	8	8	29.63	40	27	20		-	Brown-SHSY5Y
ATP7A	chrX:78011674-78014662	RiMOD	0.596296296296297	0.259259259259259	0.4	2	5	7.41	25	27	20		+	Humphrey-i3Cortical, Humphrey-i3Cortical
PALD1	chr10:70539247-70541102	RiMOD	0.568518518518519	0.259259259259259	0.35	6	6	22.22	30	27	20		+	Brown-SHSY5Y, Brown-SHSY5Y
POLR3A	chr10:78007866-78009864	RiMOD	0.535185185185185	0.259259259259259	0.35	7	5	25.93	25	27	20		-	Brown-SHSY5Y, Brown-SKNBE2, Melamed-SHSY5Y
CDHR1	chr10:84204605-84205732	RiMOD	0.612037037037037	0.259259259259259	0.35	3	6	11.11	30	27	20		+	Brown-SKNBE2
PTPRO	chr12:15557523-15565593	RiMOD	0.593518518518519	0.259259259259259	0.35	21	16	77.78	80	27	20		+	Brown-SHSY5Y
PIANP	chr12:6692446-6695430	RiMOD	0.500925925925926	0.259259259259259	0.35	4	5	14.81	25	27	20		-	SMG1i -SHY5Y						Dark cryptic
CEP290	chr12:88111858-88115098	RiMOD	0.621296296296297	0.259259259259259	0.35	13	15	48.15	75	27	20		-	Humphrey-i3Cortical, Humphrey-i3Cortical
COG3	chr13:45465210-45466517	RiMOD	0.525925925925926	0.259259259259259	0.35	8	9	29.63	45	27	20		+	Humphrey-i3Cortical
BCL2L2-PABPN1	chr14:23319830-23320832	RiMOD	0.581481481481482	0.259259259259259	0.35	7	5	25.93	25	27	20	TRUE	+	SMG1i -SHY5Y						Dark cryptic
DCAF4	chr14:72959028-72959111	RiMOD	0.506481481481481	0.259259259259259	0.35	11	8	40.74	40	27	20		+	Appocher-SKNBE2
ZNF267	chr16:31880821-31884498	RiMOD	0.555555555555555	0.259259259259259	0.35	2	6	7.41	30	27	20		+	Brown-i3Cortical
NUP93	chr16:56748436-56758538	RiMOD	0.569444444444445	0.259259259259259	0.35	10	8	37.04	40	27	20	TRUE	+	SMG1i -SHY5Y						Dark cryptic
WDR90	chr16:666792-667432	RiMOD	0.527777777777778	0.259259259259259	0.35	5	3	18.52	15	27	20		+	Brown-SHSY5Y
CTC-260F20.3	chr19:19527770-19529364	RiMOD	0.619444444444444	0.259259259259259	0.35	8	7	29.63	35	27	20	TRUE	+	CHX -SHY5Y				Dark cryptic
CH17-55D9.1	chr1:150050540-150066958	RiMOD	0.55	0.259259259259259	0.35	4	3	14.81	15	27	20		-	Brown-SKNBE2
FAM189B	chr1:155251164-155253625	RiMOD	0.55462962962963	0.259259259259259	0.35	3	5	11.11	25	27	20		-	Appocher-SKNBE2, Appocher-SKNBE2
ZSCAN20	chr1:33488651-33489518	RiMOD	0.52037037037037	0.259259259259259	0.35	7	7	25.93	35	27	20		+	Brown-SKNBE2
ERMAP	chr1:42824752-42825623	RiMOD	0.560185185185185	0.259259259259259	0.35	2	3	7.41	15	27	20		+	Brown-SKNBE2
LRP8	chr1:53271346-53274483	RiMOD	0.542592592592593	0.259259259259259	0.35	5	3	18.52	15	27	20		-	Seddighi-i3Cortical, CHX -SHY5Y				Dark cryptic
TRIOBP	chr22:37751828-37755101	RiMOD	0.573148148148148	0.259259259259259	0.35	5	8	18.52	40	27	20		+	Appocher-SKNBE2
SCN2A	chr2:165308794-165310323	RiMOD	0.506481481481482	0.259259259259259	0.35	3	6	11.11	30	27	20		+	Brown-i3Cortical
CCDC173	chr2:169681233-169694261	RiMOD	0.498148148148148	0.259259259259259	0.35	3	3	11.11	15	27	20		-	Brown-SHSY5Y
NBEAL1	chr2:203149148-203166149	RiMOD	0.512962962962963	0.259259259259259	0.35	6	4	22.22	20	27	20		+	Humphrey-i3Cortical, Humphrey-i3Cortical
TMEM144	chr4:158244349-158245324	RiMOD	0.538888888888889	0.259259259259259	0.35	6	3	22.22	15	27	20		+	curve_experiments	Late	Late
SH3BP2	chr4:2824730-2827230	RiMOD	0.588888888888889	0.259259259259259	0.35	4	5	14.81	25	27	20		+	Brown-SHSY5Y
IMPDH1	chr7:128400539-128401015	RiMOD	0.509259259259259	0.259259259259259	0.35	6	5	22.22	25	27	20		-	Brown-SHSY5Y, Brown-SHSY5Y
LINC00174	chr7:66400980-66402457	RiMOD	0.525	0.259259259259259	0.35	5	3	18.52	15	27	20		-	Brown-SHSY5Y
ADCY8	chr8:130894218-130903772	RiMOD	0.545370370370371	0.259259259259259	0.35	5	6	18.52	30	27	20		-	UPF1 - i3Cortical					NMD rescued
ADGRA2	chr8:37829559-37830710	RiMOD	0.515740740740741	0.259259259259259	0.35	5	5	18.52	25	27	20		+	Brown-SKNBE2
IKBKB	chr8:42322494-42325287	RiMOD	0.55	0.259259259259259	0.35	0	2	0	10	27	20		+	CHX -SHY5Y				NMD rescued
CBWD6	chr9:41156439-41160938	RiMOD	0.540740740740741	0.259259259259259	0.35	5	4	18.52	20	27	20		-	Appocher-SKNBE2
RP11-12J10.3	chr10:124787732-124789039	RiMOD	0.531481481481482	0.259259259259259	0.3	4	3	14.81	15	27	20		-	Appocher-SKNBE2
LMBR1L	chr12:49097739-49100388	RiMOD	0.525925925925926	0.259259259259259	0.3	1	3	3.7	15	27	20		-	Brown-SHSY5Y
ALDH6A1	chr14:74071974-74072406	RiMOD	0.47037037037037	0.259259259259259	0.3	7	7	25.93	35	27	20	TRUE	-	SMG1i -SHY5Y						Dark cryptic
CHTF18	chr16:790671-791161	RiMOD	0.525	0.259259259259259	0.3	1	1	3.7	5	27	20		+	Brown-i3Cortical
TMC6	chr17:78126648-78128612	RiMOD	0.57962962962963	0.259259259259259	0.3	3	5	11.11	25	27	20		-	Brown-SHSY5Y
TAF4B	chr18:26295314-26315229	RiMOD	0.549074074074074	0.259259259259259	0.3	4	3	14.81	15	27	20		+	Ferguson-HeLA, curve_experiments	Intermediate	Early	Intermediate
ZNF525	chr19:53375896-53384970	RiMOD	0.524074074074074	0.259259259259259	0.3	3	6	11.11	30	27	20		+	Brown-SKNBE2
SIKE1	chr1:114780215-114780387	RiMOD	0.521296296296296	0.259259259259259	0.3	4	3	14.81	15	27	20	TRUE	-	SMG1i -SHY5Y						Dark cryptic
CH17-408M7.2	chr1:146387324-146387546	RiMOD	0.542592592592593	0.259259259259259	0.3	3	4	11.11	20	27	20		+	Brown-i3Cortical
RABGAP1L	chr1:174305127-174320503	RiMOD	0.535185185185185	0.259259259259259	0.3	4	5	14.81	25	27	20		+	Brown-i3Cortical, CHX -SHY5Y				non-NMD rescued
NUP133	chr1:229487127-229487466	RiMOD	0.527777777777778	0.259259259259259	0.3	1	3	3.7	15	27	20	TRUE	-	SMG1i -SHY5Y						Dark cryptic
SLC19A1	chr21:45511223-45525817	RiMOD	0.536111111111111	0.259259259259259	0.3	5	4	18.52	20	27	20		-	Vargas-i3LMN, CHX -SHY5Y, curve_experiments	Late		Late	NMD rescued
POLR1A	chr2:86098760-86105700	RiMOD	0.534259259259259	0.259259259259259	0.3	3	4	11.11	20	27	20		-	Brown-SHSY5Y
TMEM44-AS1	chr3:194584448-194589025	RiMOD	0.525	0.259259259259259	0.3	10	6	37.04	30	27	20		+	Vargas-i3LMN
FBXL2	chr3:33297962-33373092	RiMOD	0.551851851851852	0.259259259259259	0.3	3	3	11.11	15	27	20		+	Seddighi-i3Cortical
PDCD6	chr5:304221-311293	RiMOD	0.546296296296296	0.259259259259259	0.3	4	5	14.81	25	27	20		+	Melamed-SHSY5Y, Melamed-SHSY5Y
BRD9	chr5:850602-859550	RiMOD	0.514814814814815	0.259259259259259	0.3	3	3	11.11	15	27	20		-	Brown-i3Cortical
YIPF3	chr6:43512874-43513359	RiMOD	0.540740740740741	0.259259259259259	0.3	8	7	29.63	35	27	20		-	Appocher-SKNBE2
INTS1	chr7:1482707-1483701	RiMOD	0.518518518518518	0.259259259259259	0.3	2	1	7.41	5	27	20	TRUE	-	SMG1i -SHY5Y						Dark cryptic
MTERF1	chr7:91876978-91880055	RiMOD	0.516666666666667	0.259259259259259	0.3	5	6	18.52	30	27	20		-	Brown-SHSY5Y
IKBKB	chr8:42326097-42330914	RiMOD	0.575925925925926	0.259259259259259	0.3	17	14	62.96	70	27	20		+	Appocher-SKNBE2
TCF7L2	chr10:113159996-113165558	RiMOD	0.5	0.259259259259259	0.25	2	0	7.41	0	27	20		+	Brown-SKNBE2
LINC00839	chr10:42487126-42494015	RiMOD	0.492592592592593	0.259259259259259	0.25	3	2	11.11	10	27	20		+	Vargas-i3LMN
SCN3B	chr11:123638324-123641342	RiMOD	0.494444444444444	0.259259259259259	0.25	4	4	14.81	20	27	20		-	Brown-SHSY5Y
ZNF202	chr11:123730985-123740393	RiMOD	0.533333333333333	0.259259259259259	0.25	1	2	3.7	10	27	20		-	Brown-i3Cortical, Brown-SHSY5Y
PSMA1	chr11:14568390-14610966	RiMOD	0.499074074074074	0.259259259259259	0.25	3	4	11.11	20	27	20		-	Brown-i3Cortical
SLC39A13	chr11:47414475-47415060	RiMOD	0.509259259259259	0.259259259259259	0.25	4	3	14.81	15	27	20		+	Brown-SHSY5Y
GPR137	chr11:64287946-64288340	RiMOD	0.498148148148148	0.259259259259259	0.25	3	2	11.11	10	27	20		+	Brown-SHSY5Y, Brown-SHSY5Y
MAPKAPK5	chr12:111893022-111893477	RiMOD	0.498148148148148	0.259259259259259	0.25	3	2	11.11	10	27	20		+	Seddighi-i3Cortical
RP11-571M6.19	chr12:57616897-57619311	RiMOD	0.488888888888889	0.259259259259259	0.25	2	2	7.41	10	27	20		+	Brown-i3Cortical
GAS6	chr13:113858458-113858561	RiMOD	0.532407407407407	0.259259259259259	0.25	6	5	22.22	25	27	20		-	Seddighi-i3Cortical
IFI27L1	chr14:94096965-94102477	RiMOD	0.472222222222222	0.259259259259259	0.25	3	2	11.11	10	27	20		+	Melamed-SHSY5Y
JMJD7-PLA2G4B	chr15:41845320-41845943	RiMOD	0.512037037037037	0.259259259259259	0.25	6	4	22.22	20	27	20		+	Brown-SKNBE2, Brown-SKNBE2
WDR81	chr17:1732776-1733527	RiMOD	0.500925925925926	0.259259259259259	0.25	4	2	14.81	10	27	20		+	SMG1i -SHY5Y						Dark cryptic
INTS2	chr17:61884662-61884901	RiMOD	0.525925925925926	0.259259259259259	0.25	1	4	3.7	20	27	20	TRUE	-	CHX -SHY5Y				Dark cryptic
TLE2	chr19:3017859-3019699	RiMOD	0.501851851851852	0.259259259259259	0.25	2	1	7.41	5	27	20		-	SMG1i -SHY5Y						Dark cryptic
ZNF320	chr19:52893856-52895339	RiMOD	0.498148148148148	0.259259259259259	0.25	3	1	11.11	5	27	20		-	SMG1i -SHY5Y						Dark cryptic
CLCC1	chr1:108940142-108943475	RiMOD	0.488888888888889	0.259259259259259	0.25	4	2	14.81	10	27	20		-	Melamed-SHSY5Y
CEP85	chr1:26255865-26256781	RiMOD	0.52037037037037	0.259259259259259	0.25	5	4	18.52	20	27	20	TRUE	+	CHX -SHY5Y				Dark cryptic
CCDC30	chr1:42580981-42581360	RiMOD	0.509259259259259	0.259259259259259	0.25	2	3	7.41	15	27	20		+	Brown-SHSY5Y
FRG1CP	chr20:28600719-28602609	RiMOD	0.507407407407407	0.259259259259259	0.25	6	7	22.22	35	27	20		-	Brown-SHSY5Y
TPD52L2	chr20:63888539-63888872	RiMOD	0.514814814814815	0.259259259259259	0.25	26	20	96.3	100	27	20		+	Brown-SHSY5Y
TTLL12	chr22:43176396-43179841	RiMOD	0.485185185185185	0.259259259259259	0.25	5	4	18.52	20	27	20	TRUE	-	CHX -SHY5Y				Dark cryptic
PPIL3	chr2:200885772-200888956	RiMOD	0.483333333333333	0.259259259259259	0.25	3	3	11.11	15	27	20		-	Appocher-SKNBE2
RP11-507M3.1	chr2:24147086-24183285	RiMOD	0.494444444444444	0.259259259259259	0.25	7	5	25.93	25	27	20		+	UPF1 - i3Cortical					NMD rescued
CTBP1	chr4:1213605-1215991	RiMOD	0.512962962962963	0.259259259259259	0.25	6	5	22.22	25	27	20	TRUE	-	CHX -SHY5Y				Dark cryptic
ETFDH	chr4:158681614-158682195	RiMOD	0.525925925925926	0.259259259259259	0.25	1	3	3.7	15	27	20		+	Humphrey-i3Cortical
CLCN3	chr4:169697734-169706868	RiMOD	0.47962962962963	0.259259259259259	0.25	3	0	11.11	0	27	20	TRUE	+	CHX -SHY5Y				Dark cryptic
SRD5A3	chr4:55346557-55351097	RiMOD	0.5	0.259259259259259	0.25	5	4	18.52	20	27	20		+	Brown-i3Cortical
CEP57L1	chr6:109095575-109100192	RiMOD	0.487037037037037	0.259259259259259	0.25	3	2	11.11	10	27	20		+	Brown-SHSY5Y
TTBK1	chr6:43253708-43255049	RiMOD	0.511111111111111	0.259259259259259	0.25	4	4	14.81	20	27	20		+	Brown-SHSY5Y, Brown-SHSY5Y
ZNF815P	chr7:5840856-5849373	RiMOD	0.532407407407407	0.259259259259259	0.25	8	7	29.63	35	27	20	TRUE	+	SMG1i -SHY5Y						Dark cryptic
CA5B	chrX:15769511-15772496	RiMOD	0.466666666666667	0.259259259259259	0.25	6	2	22.22	10	27	20	TRUE	+	CHX -SHY5Y				Dark cryptic
UTY	chrY:13359986-13366267	RiMOD	0.498148148148148	0.259259259259259	0.25	4	4	14.81	20	27	20		-	Humphrey-i3Cortical, Humphrey-i3Cortical
INPPL1	chr11:72233163-72233655	RiMOD	0.444444444444444	0.259259259259259	0.2	4	2	14.81	10	27	20		+	Brown-SHSY5Y
RP11-22B23.1	chr12:9294963-9297781	RiMOD	0.45462962962963	0.259259259259259	0.2	4	3	14.81	15	27	20		+	CHX -SHY5Y				NMD rescued
ABCC4	chr13:95157322-95161189	RiMOD	0.475925925925926	0.259259259259259	0.2	4	3	14.81	15	27	20	TRUE	-	CHX -SHY5Y, SMG1i -SHY5Y				Dark cryptic		Dark cryptic
ZNF219	chr14:21093674-21094391	RiMOD	0.455555555555556	0.259259259259259	0.2	5	1	18.52	5	27	20		-	Humphrey-i3Cortical
DICER1	chr14:95141187-95141683	RiMOD	0.474074074074074	0.259259259259259	0.2	3	2	11.11	10	27	20		-	Appocher-SKNBE2
LIMD2	chr17:63699348-63700921	RiMOD	0.477777777777778	0.259259259259259	0.2	3	2	11.11	10	27	20	TRUE	-	CHX -SHY5Y				Dark cryptic
FDXR	chr17:74866244-74866784	RiMOD	0.457407407407407	0.259259259259259	0.2	3	0	11.11	0	27	20		-	Brown-SHSY5Y, Brown-SHSY5Y, Brown-SKNBE2, Brown-SKNBE2
WARS2	chr1:119076607-119124599	RiMOD	0.458333333333333	0.259259259259259	0.2	6	3	22.22	15	27	20		-	Brown-SHSY5Y
ZBTB40	chr1:22491533-22506049	RiMOD	0.457407407407407	0.259259259259259	0.2	6	1	22.22	5	27	20		+	Appocher-SKNBE2
TEKT4P2	chr21:9124421-9127489	RiMOD	0.462962962962963	0.259259259259259	0.2	4	2	14.81	10	27	20		-	curve_experiments	Early	Early
SDHAP1	chr3:195960086-195963292	RiMOD	0.469444444444445	0.259259259259259	0.2	6	4	22.22	20	27	20		-	CHX -SHY5Y				NMD rescued
NUP54	chr4:76145691-76147479	RiMOD	0.466666666666667	0.259259259259259	0.2	3	2	11.11	10	27	20		-	Humphrey-i3Cortical
DDX39B	chr6:31540534-31541396	RiMOD	0.468518518518518	0.259259259259259	0.2	4	2	14.81	10	27	20		-	Ferguson-HeLA
DNM1	chr9:128250940-128253047	RiMOD	0.468518518518518	0.259259259259259	0.2	5	3	18.52	15	27	20		+	Brown-i3Cortical, Brown-i3Cortical, Humphrey-i3Cortical, Seddighi-i3Cortical, Seddighi-i3Cortical, Vargas-i3LMN, UPF1 - i3Cortical, CHX -SHY5Y, curve_experiments	Early		Early	NMD rescued	non-NMD rescued
GBF1	chr10:102368454-102369211	RiMOD	0.440740740740741	0.259259259259259	0.15	3	1	11.11	5	27	20		+	Brown-SHSY5Y
IKZF5	chr10:122996176-122996579	RiMOD	0.464814814814815	0.259259259259259	0.15	6	3	22.22	15	27	20		-	Brown-SHSY5Y
C2CD3	chr11:74123135-74129187	RiMOD	0.42962962962963	0.259259259259259	0.15	5	0	18.52	0	27	20		-	Brown-SHSY5Y
MLXIP	chr12:122135666-122138194	RiMOD	0.440740740740741	0.259259259259259	0.15	3	2	11.11	10	27	20		+	Brown-SHSY5Y, Brown-SHSY5Y
TBC1D24	chr16:2497113-2498242	RiMOD	0.45	0.259259259259259	0.15	5	0	18.52	0	27	20		+	Brown-SHSY5Y, Brown-SHSY5Y
ZNF565	chr19:36195156-36213019	RiMOD	0.431481481481481	0.259259259259259	0.15	3	1	11.11	5	27	20		-	UPF1 - i3Cortical					NMD rescued
RP1-283E3.8	chr1:1709640-1719358	RiMOD	0.453703703703704	0.259259259259259	0.15	6	2	22.22	10	27	20		-	Ferguson-HeLA, Brown-i3Cortical, Brown-SHSY5Y, Brown-SKNBE2, Klim-MotorNeuron, Seddighi-i3Cortical, UPF1 - i3Cortical, CHX -SHY5Y				non-NMD rescued	non-NMD rescued	Dark cryptic
HPCA	chr1:32886119-32893524	RiMOD	0.436111111111111	0.259259259259259	0.15	5	2	18.52	10	27	20		+	Vargas-i3LMN
PRKAA2	chr1:56645481-56692358	RiMOD	0.421296296296296	0.259259259259259	0.15	6	2	22.22	10	27	20		+	Brown-i3Cortical, Brown-i3Cortical
GULP1	chr2:188529195-188569239	RiMOD	0.467592592592593	0.259259259259259	0.15	4	4	14.81	20	27	20		+	Appocher-SKNBE2
HDLBP	chr2:241243548-241243607	RiMOD	0.446296296296296	0.259259259259259	0.15	7	2	25.93	10	27	20	TRUE	-	CHX -SHY5Y				Dark cryptic
SLC36A1	chr5:151449689-151458788	RiMOD	0.440740740740741	0.259259259259259	0.15	2	1	7.41	5	27	20		+	curve_experiments	Late		Late
BTNL9	chr5:181056015-181056538	RiMOD	0.427777777777778	0.259259259259259	0.15	3	0	11.11	0	27	20		+	Brown-i3Cortical, Humphrey-i3Cortical
GALNT11	chr7:152079408-152079565	RiMOD	0.47962962962963	0.259259259259259	0.15	3	2	11.11	10	27	20		+	CHX -SHY5Y				non-NMD rescued
LINC00265	chr7:39772430-39779271	RiMOD	0.444444444444444	0.259259259259259	0.15	3	0	11.11	0	27	20	TRUE	+	CHX -SHY5Y				Dark cryptic
ODF2	chr9:128459657-128460158	RiMOD	0.443518518518519	0.259259259259259	0.15	4	2	14.81	10	27	20		+	Humphrey-i3Cortical
APEX2	chrX:55001629-55002962	RiMOD	0.442592592592593	0.259259259259259	0.15	2	2	7.41	10	27	20		+	Appocher-SKNBE2
DDX50	chr10:68902426-68902546	RiMOD	0.42037037037037	0.259259259259259	0.1	1	0	3.7	0	27	20		+	Humphrey-i3Cortical
TSSC2	chr11:3403652-3404833	RiMOD	0.411111111111111	0.259259259259259	0.1	4	1	14.81	5	27	20		+	CHX -SHY5Y				non-NMD rescued
ZDHHC1	chr16:67395062-67395484	RiMOD	0.424074074074074	0.259259259259259	0.1	3	1	11.11	5	27	20		-	Brown-SHSY5Y, Brown-SKNBE2
LINC02210	chr17:45637251-45645901	RiMOD	0.422222222222222	0.259259259259259	0.1	4	1	14.81	5	27	20		+	Humphrey-i3Cortical, Humphrey-i3Cortical
UNC13A	chr19:17621870-17623118	RiMOD	0.427777777777778	0.259259259259259	0.1	2	2	7.41	10	27	20		-	Vargas-i3LMN
GET1	chr21:39410937-39413873	RiMOD	0.416666666666667	0.259259259259259	0.1	2	1	7.41	5	27	20		+	Seddighi-i3Cortical
ZRANB3	chr2:135345461-135345550	RiMOD	0.42037037037037	0.259259259259259	0.1	3	1	11.11	5	27	20		-	Seddighi-i3Cortical
GAREM2	chr2:26185276-26187231	RiMOD	0.414814814814815	0.259259259259259	0.1	3	0	11.11	0	27	20		+	Brown-SKNBE2
SLC45A4	chr8:141221765-141308096	RiMOD	0.424074074074074	0.259259259259259	0.1	4	1	14.81	5	27	20		-	Brown-i3Cortical
THAP12	chr11:76364432-76365780	RiMOD	0.392592592592593	0.259259259259259	0.05	3	1	11.11	5	27	20		-	Appocher-SKNBE2
VEZT	chr12:95244009-95251940	RiMOD	0.392592592592593	0.259259259259259	0.05	3	1	11.11	5	27	20		+	Brown-SKNBE2
CCDC188	chr22:20149640-20149955	RiMOD	0.398148148148148	0.259259259259259	0.05	1	0	3.7	0	27	20		-	curve_experiments	Early		Early
CNTN4	chr3:2866949-2900685	RiMOD	0.401851851851852	0.259259259259259	0.05	3	1	11.11	5	27	20		+	SMG1i -SHY5Y						Dark cryptic
XYLB	chr3:38400985-38419842	RiMOD	0.396296296296296	0.259259259259259	0.05	4	1	14.81	5	27	20		+	Brown-SHSY5Y
SUFU	chr10:102509303-102524760	RiMOD	0.37037037037037	0.259259259259259	0	2	0	7.41	0	27	20		+	CHX -SHY5Y				NMD rescued
NTNG1	chr1:107395326-107480611	RiMOD	0.37037037037037	0.259259259259259	0	1	0	3.7	0	27	20		+	Humphrey-i3Cortical
CCDC18	chr1:93216746-93221609	RiMOD	0.37037037037037	0.259259259259259	0	1	0	3.7	0	27	20		+	Brown-SKNBE2
CH507-154B10.2	chr21:6986648-6992110	RiMOD	0.37037037037037	0.259259259259259	0	4	0	14.81	0	27	20		-	Brown-SKNBE2
PTPN18	chr2:130370964-130372257	RiMOD	0.37037037037037	0.259259259259259	0	3	0	11.11	0	27	20	TRUE	+	SMG1i -SHY5Y						Dark cryptic
LMLN	chr3:197991410-197996175	RiMOD	0.37037037037037	0.259259259259259	0	2	0	7.41	0	27	20		+	Brown-SHSY5Y
BTN2A2	chr6:26383313-26383792	RiMOD	0.37037037037037	0.259259259259259	0	1	0	3.7	0	27	20		+	Brown-SHSY5Y
CIT	chr12:119718861-119720478	Cord	0.616579396910279	0.261437908496732	0.484375	144	663	94.12	94.18	153	704		-	Vargas-i3LMN
RTN4	chr2:54987698-55010087	Cord	0.644510360962567	0.261437908496732	0.460227272727273	153	704	100	100	153	704		-	Humphrey-i3Cortical
DTX2P1-UPK3BP1-PMS2P11	chr7:76975287-76978528	Cord	0.543133541295306	0.261437908496732	0.397727272727273	31	189	20.26	26.85	153	704		+	SMG1i -SHY5Y						non-NMD rescued
GPX8	chr5:55160396-55164055	Cord	0.590458816102198	0.261437908496732	0.384943181818182	20	182	13.07	25.85	153	704		+	Humphrey-i3Cortical
C8orf82	chr8:144528072-144528268	Cord	0.56069890077243	0.261437908496732	0.384943181818182	20	128	13.07	18.18	153	704		-	Humphrey-i3Cortical
SOS1	chr2:39056866-39067628	Cord	0.553359885620915	0.261437908496732	0.377840909090909	56	372	36.6	52.84	153	704		-	CHX -SHY5Y				non-NMD rescued
MYO5A	chr15:52407399-52410333	Cord	0.567281268568033	0.261437908496732	0.338068181818182	56	347	36.6	49.29	153	704	TRUE	-	CHX -SHY5Y				Dark cryptic
ZNF529-AS1	chr19:36577283-36593846	Cord	0.531324272133096	0.261437908496732	0.332386363636364	18	80	11.76	11.36	153	704		+	Brown-SKNBE2, Brown-SKNBE2
GOLGA7B	chr10:97866375-97866866	Cord	0.524008467023173	0.261437908496732	0.311079545454545	11	67	7.19	9.52	153	704		+	Humphrey-i3Cortical, Seddighi-i3Cortical, UPF1 - i3Cortical					non-NMD rescued
CEP290	chr12:88111858-88115098	Cord	0.535311757278669	0.261437908496732	0.308238636363636	27	166	17.65	23.58	153	704		-	Humphrey-i3Cortical, Humphrey-i3Cortical
HECTD4	chr12:112163737-112167317	Cord	0.513429330065359	0.261437908496732	0.294034090909091	26	112	16.99	15.91	153	704		-	CHX -SHY5Y				NMD rescued
RP11-110G21.1	chr8:51942137-51946436	Cord	0.51361036838978	0.261437908496732	0.286931818181818	13	72	8.5	10.23	153	704		+	Brown-i3Cortical
CTD-2017D11.1	chr19:24036382-24046184	Cord	0.513791406714201	0.261437908496732	0.282670454545455	13	65	8.5	9.23	153	704		+	Brown-SHSY5Y
DNMT3A	chr2:25280248-25282441	Cord	0.517184714795009	0.261437908496732	0.28125	12	68	7.84	9.66	153	704		-	SMG1i -SHY5Y						Dark cryptic
CNTLN	chr9:17427249-17457524	Cord	0.509140114379085	0.261437908496732	0.28125	10	58	6.54	8.24	153	704		+	Brown-SKNBE2
SAMD11	chr1:939412-942136	Cord	0.498468137254902	0.261437908496732	0.274147727272727	10	68	6.54	9.66	153	704		+	Brown-SHSY5Y
TMEM181	chr6:158536865-158580940	Cord	0.505756090314914	0.261437908496732	0.274147727272727	16	68	10.46	9.66	153	704		+	Brown-i3Cortical
IKBKB	chr8:42319646-42320723	Cord	0.503147281639929	0.261437908496732	0.274147727272727	10	54	6.54	7.67	153	704	TRUE	+	CHX -SHY5Y				Dark cryptic
ABCB8	chr7:151036649-151040498	Cord	0.515058674985145	0.261437908496732	0.271306818181818	12	59	7.84	8.38	153	704		+	Brown-SHSY5Y, Brown-SHSY5Y
FCHO2	chr5:73058524-73060129	Cord	0.495552956030897	0.261437908496732	0.267045454545455	10	55	6.54	7.81	153	704		+	Humphrey-i3Cortical
CNTN4	chr3:2262430-2339178	Cord	0.491960041592395	0.261437908496732	0.254261363636364	18	69	11.76	9.8	153	704		+	Brown-SKNBE2
TRPT1	chr11:64224717-64225786	Cord	0.492763109031491	0.261437908496732	0.252840909090909	12	46	7.84	6.53	153	704		-	UPF1 - i3Cortical					NMD rescued
ZC3H7A	chr16:11758539-11761910	Cord	0.498342803030303	0.261437908496732	0.25	13	55	8.5	7.81	153	704		-	SMG1i -SHY5Y						Dark cryptic
TRAPPC8	chr18:31890866-31891699	Cord	0.492540292632205	0.261437908496732	0.25	9	55	5.88	7.81	153	704		-	Humphrey-i3Cortical
RAMP2-AS1	chr17:42760318-42760426	Cord	0.487684751931076	0.261437908496732	0.248579545454545	12	61	7.84	8.66	153	704		-	Brown-SHSY5Y
GALNT7	chr4:173295843-173297821	Cord	0.48638963161022	0.261437908496732	0.247159090909091	13	39	8.5	5.54	153	704		+	Seddighi-i3Cortical
CCDC102B	chr18:68715426-68716528	Cord	0.486310717468806	0.261437908496732	0.244318181818182	10	50	6.54	7.1	153	704		+	Brown-SHSY5Y
RNF123	chr3:49700709-49701533	Cord	0.491421568627451	0.261437908496732	0.235795454545455	18	76	11.76	10.8	153	704		+	UPF1 - i3Cortical					NMD rescued
RP11-22B23.1	chr12:9311831-9312875	Cord	0.481325200534759	0.261437908496732	0.230113636363636	20	59	13.07	8.38	153	704		+	Brown-SKNBE2
TRAF7	chr16:2174048-2175111	Cord	0.485363747771836	0.261437908496732	0.227272727272727	16	43	10.46	6.11	153	704		+	Brown-SHSY5Y, Brown-SHSY5Y
RASGRP2	chr11:64742937-64744333	Cord	0.475155971479501	0.261437908496732	0.21875	10	53	6.54	7.53	153	704		-	Vargas-i3LMN
NPRL2	chr3:50347901-50348527	Cord	0.472816399286988	0.261437908496732	0.21875	13	25	8.5	3.55	153	704		-	Brown-SHSY5Y, Brown-SHSY5Y
FAM98C	chr19:38403694-38404713	Cord	0.4744271761735	0.261437908496732	0.203125	10	34	6.54	4.83	153	704		+	Brown-SKNBE2
NINL	chr20:25491525-25503952	Cord	0.467561645870469	0.261437908496732	0.203125	13	40	8.5	5.68	153	704		-	Ferguson-HeLA, Brown-SKNBE2
PRDM8	chr4:80197763-80201290	Cord	0.460468657159834	0.261437908496732	0.173295454545455	8	25	5.23	3.55	153	704		+	CHX -SHY5Y				non-NMD rescued
ZCCHC14	chr16:87413195-87415276	Cord	0.454596516636958	0.261437908496732	0.166193181818182	8	32	5.23	4.55	153	704		-	CHX -SHY5Y				NMD rescued
ERI3	chr1:44242080-44247939	FTD frontal/temporal	0.748461538461538	0.261538461538462	0.671428571428571	81	62	62.31	88.57	130	70		-	Seddighi-i3Cortical
PTPRD	chr9:8525035-8528591	FTD frontal/temporal	0.701428571428571	0.261538461538462	0.6	130	70	100	100	130	70		-	Vargas-i3LMN, Vargas-i3LMN
CLASP1	chr2:121425306-121427404	FTD frontal/temporal	0.649945054945055	0.261538461538462	0.571428571428571	130	70	100	100	130	70		-	curve_experiments	Intermediate	Late	Intermediate
UNC5C	chr4:95222266-95242429	FTD frontal/temporal	0.633516483516484	0.261538461538462	0.571428571428571	105	56	80.77	80	130	70		-	Vargas-i3LMN
SRCIN1	chr17:38543969-38544875	FTD frontal/temporal	0.702307692307692	0.261538461538462	0.557142857142857	40	44	30.77	62.86	130	70		-	Brown-SKNBE2
PPFIBP1	chr12:27676599-27677064	FTD frontal/temporal	0.73076923076923	0.261538461538462	0.542857142857143	116	68	89.23	97.14	130	70		+	Seddighi-i3Cortical, Vargas-i3LMN, curve_experiments	Early	Early	Early
CLTB	chr5:176392945-176397607	FTD frontal/temporal	0.70967032967033	0.261538461538462	0.542857142857143	130	70	100	100	130	70		-	Vargas-i3LMN, Vargas-i3LMN
KNDC1	chr10:133160569-133161067	FTD frontal/temporal	0.637747252747253	0.261538461538462	0.5	18	15	13.85	21.43	130	70		+	Brown-i3Cortical, Humphrey-i3Cortical, Seddighi-i3Cortical, Vargas-i3LMN
CACNA2D1	chr7:81967663-81970675	FTD frontal/temporal	0.629175824175824	0.261538461538462	0.5	68	40	52.31	57.14	130	70		-	Brown-SHSY5Y
MFSD6	chr2:190499856-190500015	FTD frontal/temporal	0.620604395604396	0.261538461538462	0.485714285714286	129	70	99.23	100	130	70		+	curve_experiments	Early		Early
ABHD14A-ACY1	chr3:51984158-51988766	FTD frontal/temporal	0.561758241758242	0.261538461538462	0.414285714285714	11	5	8.46	7.14	130	70		+	Brown-SHSY5Y
UNC13A	chr19:17623216-17623542	FTD frontal/temporal	0.53	0.261538461538462	0.4	19	11	14.62	15.71	130	70		-	Humphrey-i3Cortical, Vargas-i3LMN, curve_experiments	Early	Early
RCOR3	chr1:211295753-211312720	FTD frontal/temporal	0.56010989010989	0.261538461538462	0.385714285714286	25	23	19.23	32.86	130	70		+	SMG1i -SHY5Y						Dark cryptic
DLGAP1-AS1	chr18:3594484-3597176	FTD frontal/temporal	0.542472527472527	0.261538461538462	0.357142857142857	17	9	13.08	12.86	130	70		+	Ferguson-HeLA
ENSG00000286104	chr19:58583172-58585763	FTD frontal/temporal	0.551648351648351	0.261538461538462	0.357142857142857	13	4	10	5.71	130	70		+	Humphrey-i3Cortical, Vargas-i3LMN					non-NMD rescued
C3orf18	chr3:50561747-50566006	FTD frontal/temporal	0.535824175824176	0.261538461538462	0.342857142857143	15	4	11.54	5.71	130	70		-	Brown-SKNBE2
THAP8	chr19:36040136-36054149	FTD frontal/temporal	0.527307692307692	0.261538461538462	0.328571428571429	9	4	6.92	5.71	130	70		-	Brown-i3Cortical, Humphrey-i3Cortical
SLC66A3	chr2:11164261-11174968	FTD frontal/temporal	0.518131868131868	0.261538461538462	0.328571428571429	16	6	12.31	8.57	130	70		+	Brown-SKNBE2
WDPCP	chr2:63152945-63174670	FTD frontal/temporal	0.547307692307693	0.261538461538462	0.328571428571429	13	8	10	11.43	130	70		-	Brown-SHSY5Y
RABL6	chr9:136833051-136833181	FTD frontal/temporal	0.532362637362638	0.261538461538462	0.328571428571429	0	0	0	0	130	70		+	Brown-SHSY5Y
PIGO	chr9:35089528-35090066	FTD frontal/temporal	0.531648351648352	0.261538461538462	0.328571428571429	9	4	6.92	5.71	130	70		-	Brown-i3Cortical
NISCH	chr3:52489678-52490705	FTD frontal/temporal	0.522967032967033	0.261538461538462	0.314285714285714	12	5	9.23	7.14	130	70		+	Brown-SHSY5Y
WSB1	chr17:27309272-27311509	FTD frontal/temporal	0.494230769230769	0.261538461538462	0.3	15	3	11.54	4.29	130	70		+	Melamed-SHSY5Y
ZNF250	chr8:144882836-144884285	FTD frontal/temporal	0.526978021978022	0.261538461538462	0.3	7	5	5.38	7.14	130	70	TRUE	-	SMG1i -SHY5Y						Dark cryptic
MED12	chrX:71137392-71137561	FTD frontal/temporal	0.505824175824176	0.261538461538462	0.3	9	1	6.92	1.43	130	70		+	Brown-i3Cortical
FAM189B	chr1:155251164-155253625	FTD frontal/temporal	0.515934065934066	0.261538461538462	0.285714285714286	8	7	6.15	10	130	70		-	Appocher-SKNBE2, Appocher-SKNBE2
RAPGEF5	chr7:22194033-22194570	FTD frontal/temporal	0.508296703296703	0.261538461538462	0.285714285714286	17	6	13.08	8.57	130	70		-	Seddighi-i3Cortical
CRLS1	chr20:6026238-6031285	FTD frontal/temporal	0.497362637362637	0.261538461538462	0.271428571428571	14	2	10.77	2.86	130	70		+	Brown-i3Cortical, Seddighi-i3Cortical, UPF1 - i3Cortical					NMD rescued
ABCA7	chr19:1057429-1058146	FTD frontal/temporal	0.50010989010989	0.261538461538462	0.257142857142857	8	4	6.15	5.71	130	70		+	Brown-SHSY5Y
CCDC47	chr17:63752799-63756240	FTD frontal/temporal	0.469945054945055	0.261538461538462	0.242857142857143	13	2	10	2.86	130	70	TRUE	-	SMG1i -SHY5Y						Dark cryptic
PMS1	chr2:189805754-189817042	FTD frontal/temporal	0.507142857142857	0.261538461538462	0.242857142857143	11	6	8.46	8.57	130	70		+	Brown-i3Cortical
PPIL3	chr2:200885772-200888956	FTD frontal/temporal	0.491043956043956	0.261538461538462	0.242857142857143	8	3	6.15	4.29	130	70		-	Appocher-SKNBE2
ZNF821	chr16:71880023-71881317	FTD frontal/temporal	0.495989010989011	0.261538461538462	0.228571428571429	9	4	6.92	5.71	130	70		-	Appocher-SKNBE2
PTK2B	chr8:27311709-27322402	FTD frontal/temporal	0.472032967032967	0.261538461538462	0.228571428571429	13	9	10	12.86	130	70		+	Brown-SKNBE2
LAS1L	chrX:65521287-65523560	FTD frontal/temporal	0.489065934065934	0.261538461538462	0.228571428571429	9	3	6.92	4.29	130	70		-	Brown-SHSY5Y
UTY	chrY:13359986-13366267	FTD frontal/temporal	0.490439560439561	0.261538461538462	0.228571428571429	13	8	10	11.43	130	70		-	Humphrey-i3Cortical, Humphrey-i3Cortical
BCR	chr22:23314073-23315433	FTD frontal/temporal	0.465494505494506	0.261538461538462	0.2	12	2	9.23	2.86	130	70		+	Appocher-SKNBE2, Appocher-SKNBE2
TNIP2	chr4:2744506-2745446	FTD frontal/temporal	0.463241758241758	0.261538461538462	0.2	13	3	10	4.29	130	70		-	Brown-SKNBE2, Brown-SKNBE2
KIAA0232	chr4:6830951-6842067	FTD frontal/temporal	0.465824175824176	0.261538461538462	0.185714285714286	7	2	5.38	2.86	130	70		+	Brown-SHSY5Y
CROCC	chr1:16948524-16950953	FTD frontal/temporal	0.464615384615385	0.261538461538462	0.157142857142857	8	4	6.15	5.71	130	70		+	Brown-SHSY5Y
SIKE1	chr1:114780215-114780387	FTD frontal/temporal	0.442307692307692	0.261538461538462	0.142857142857143	8	2	6.15	2.86	130	70	TRUE	-	SMG1i -SHY5Y						Dark cryptic
APEX2	chrX:55001629-55002962	FTD frontal/temporal	0.415164835164835	0.261538461538462	0.114285714285714	16	1	12.31	1.43	130	70		+	Appocher-SKNBE2
ENSG00000268362	chr19:24033621-24036746	FTD frontal/temporal	0.416978021978022	0.261538461538462	0.0857142857142857	6	1	4.62	1.43	130	70		+	Humphrey-i3Cortical
ZNF189	chr9:101407305-101407929	FTD frontal/temporal	0.41010989010989	0.261538461538462	0.0857142857142857	11	1	8.46	1.43	130	70		+	Brown-SHSY5Y
NCAM1	chr11:113235164-113246368	Cord	0.716131907308378	0.26797385620915	0.565340909090909	153	704	100	100	153	704		+	Seddighi-i3Cortical, curve_experiments	Early	Early
NEO1	chr15:73266411-73270058	Cord	0.68133541295306	0.26797385620915	0.526988636363636	153	704	100	100	153	704		+	Vargas-i3LMN
TP53INP2	chr20:34704778-34705358	Cord	0.636730355020796	0.26797385620915	0.474431818181818	153	701	100	99.57	153	704		+	Humphrey-i3Cortical
MAPK8IP3	chr16:1745103-1747029	Cord	0.557398432857992	0.26797385620915	0.367897727272727	146	677	95.42	96.16	153	704		+	curve_experiments	Early	Early
DNAJB6	chr7:157367483-157381836	Cord	0.536871472073678	0.26797385620915	0.342329545454545	10	96	6.54	13.64	153	704	TRUE	+	SMG1i -SHY5Y						Dark cryptic
GOLGA7B	chr10:97866951-97867732	Cord	0.532763294711824	0.26797385620915	0.330965909090909	14	82	9.15	11.65	153	704		+	Humphrey-i3Cortical, Seddighi-i3Cortical, Vargas-i3LMN, UPF1 - i3Cortical					non-NMD rescued
KIAA1841	chr2:61090694-61092464	Cord	0.521334670231729	0.26797385620915	0.315340909090909	14	74	9.15	10.51	153	704		+	Brown-i3Cortical
ZNF32	chr10:43647724-43648388	Cord	0.514176693404635	0.26797385620915	0.299715909090909	0	0	0	0	153	704		-	SMG1i -SHY5Y						Dark cryptic
HLTF	chr3:149040156-149042166	Cord	0.504934454842543	0.26797385620915	0.299715909090909	11	66	7.19	9.38	153	704		-	Melamed-SHSY5Y
TMEM170B	chr6:11565836-11574175	Cord	0.515225787284611	0.26797385620915	0.292613636363636	12	70	7.84	9.94	153	704	TRUE	+	CHX -SHY5Y				Dark cryptic
SDHAF3	chr7:97117897-97160020	Cord	0.508374183006536	0.26797385620915	0.289772727272727	9	47	5.88	6.68	153	704	TRUE	+	SMG1i -SHY5Y						Dark cryptic
FDXR	chr17:74866244-74866784	Cord	0.497572229649435	0.26797385620915	0.278409090909091	14	53	9.15	7.53	153	704		-	Brown-SHSY5Y, Brown-SHSY5Y, Brown-SKNBE2, Brown-SKNBE2
THADA	chr2:43232882-43286908	Cord	0.503137997623292	0.26797385620915	0.278409090909091	9	56	5.88	7.95	153	704		-	Appocher-SKNBE2
TEAD3	chr6:35476087-35476302	Cord	0.501606134878194	0.26797385620915	0.278409090909091	11	57	7.19	8.1	153	704	TRUE	-	SMG1i -SHY5Y						Dark cryptic
CUTALP	chr9:120845887-120847294	Cord	0.50665199792038	0.26797385620915	0.271306818181818	16	56	10.46	7.95	153	704		+	Brown-i3Cortical, Brown-i3Cortical
TAL1	chr1:47224098-47229196	Cord	0.509441844919786	0.26797385620915	0.265625	20	101	13.07	14.35	153	704		-	Seddighi-i3Cortical
RP11-148K1.12	chr7:151075508-151076013	Cord	0.495947526737968	0.26797385620915	0.265625	0	0	0	0	153	704		-	Brown-SHSY5Y, Brown-SKNBE2
C2orf92	chr2:97675928-97677419	Cord	0.493584744503862	0.26797385620915	0.264204545454545	19	61	12.42	8.66	153	704		+	Brown-SKNBE2
TTYH2	chr17:74243469-74249344	Cord	0.497971442364825	0.26797385620915	0.258522727272727	24	94	15.69	13.35	153	704		+	SMG1i -SHY5Y						Dark cryptic
RP11-834C11.14	chr12:54019500-54028696	Cord	0.48648247177659	0.26797385620915	0.248579545454545	12	55	7.84	7.81	153	704		+	Brown-SKNBE2
QRICH2	chr17:76274260-76275819	Cord	0.490729909387998	0.26797385620915	0.245738636363636	16	52	10.46	7.39	153	704		-	Brown-i3Cortical
SLC22A17	chr14:23347212-23348161	Cord	0.479398767082591	0.26797385620915	0.21875	14	52	9.15	7.39	153	704		-	Brown-SHSY5Y, Brown-SHSY5Y
XYLB	chr3:38379338-38395505	Cord	0.474283273915627	0.26797385620915	0.213068181818182	10	36	6.54	5.11	153	704		+	SMG1i -SHY5Y						Dark cryptic
YIPF3	chr6:43512874-43513359	Cord	0.464210115864528	0.26797385620915	0.207386363636364	14	33	9.15	4.69	153	704		-	Appocher-SKNBE2
ULK1	chr12:131917062-131919212	Cord	0.462190842245989	0.26797385620915	0.203125	18	40	11.76	5.68	153	704		+	Brown-SHSY5Y, Brown-SHSY5Y, SMG1i -SHY5Y						Dark cryptic
TPCN1	chr12:113277035-113278189	Cord	0.461847333630422	0.26797385620915	0.193181818181818	16	39	10.46	5.54	153	704	TRUE	+	CHX -SHY5Y				Dark cryptic
DAGLA	chr11:61735002-61735739	Cord	0.450427993166964	0.26797385620915	0.171875	14	31	9.15	4.4	153	704		+	Humphrey-i3Cortical
AGK	chr7:141555317-141555453	Cord	0.447396761734997	0.26797385620915	0.167613636363636	8	39	5.23	5.54	153	704		+	Brown-SHSY5Y
CIZ1	chr9:128178904-128179073	FTD frontal/temporal	0.774890109890109	0.269230769230769	0.728571428571429	129	70	99.23	100	130	70		-	Appocher-SKNBE2
RANBP1	chr22:20122421-20122580	FTD frontal/temporal	0.73021978021978	0.269230769230769	0.6	61	51	46.92	72.86	130	70		+	Vargas-i3LMN, curve_experiments	Intermediate	Intermediate	Intermediate
TMEM63B	chr6:44135096-44135328	FTD frontal/temporal	0.701868131868132	0.269230769230769	0.6	129	70	99.23	100	130	70		+	curve_experiments	Late	Late
TMEM63B	chr6:44135366-44136349	FTD frontal/temporal	0.695274725274725	0.269230769230769	0.585714285714286	129	70	99.23	100	130	70		+	curve_experiments	Late	Late
CDK5RAP2	chr9:120404113-120408347	FTD frontal/temporal	0.718791208791209	0.269230769230769	0.585714285714286	100	65	76.92	92.86	130	70		-	curve_experiments	Early	Early	Early
PPP1R12A	chr12:79805768-79807226	FTD frontal/temporal	0.716703296703297	0.269230769230769	0.571428571428571	130	70	100	100	130	70		-	Brown-i3Cortical
PTPRN2	chr7:157682937-157690552	FTD frontal/temporal	0.698571428571429	0.269230769230769	0.571428571428571	91	61	70	87.14	130	70		-	Brown-i3Cortical
PIK3C2B	chr1:204428220-204431669	FTD frontal/temporal	0.649285714285714	0.269230769230769	0.557142857142857	12	18	9.23	25.71	130	70		-	Brown-SHSY5Y, Brown-SHSY5Y
COBLL1	chr2:164678883-164692221	FTD frontal/temporal	0.624835164835165	0.269230769230769	0.557142857142857	14	18	10.77	25.71	130	70	TRUE	-	CHX -SHY5Y				Dark cryptic
DCAF6	chr1:168015951-168022988	FTD frontal/temporal	0.670549450549451	0.269230769230769	0.542857142857143	122	67	93.85	95.71	130	70		+	Brown-SHSY5Y
PSAP	chr10:71822007-71823888	FTD frontal/temporal	0.703736263736264	0.269230769230769	0.528571428571429	130	70	100	100	130	70		-	curve_experiments	Late	Late	Late
PFKP	chr10:3125249-3129819	FTD frontal/temporal	0.62434065934066	0.269230769230769	0.5	17	28	13.08	40	130	70		+	Ferguson-HeLA, curve_experiments	Early	Early
MAGI1	chr3:65364946-65379261	FTD frontal/temporal	0.661043956043956	0.269230769230769	0.5	97	63	74.62	90	130	70		-	Melamed-SHSY5Y
RP11-535M15.1	chr9:96719685-96720966	FTD frontal/temporal	0.647252747252748	0.269230769230769	0.5	35	34	26.92	48.57	130	70		+	Brown-SKNBE2
WNK1	chr12:880031-881692	FTD frontal/temporal	0.643241758241758	0.269230769230769	0.485714285714286	29	28	22.31	40	130	70		+	curve_experiments	Late		Late
PTPN4	chr2:119915242-119932424	FTD frontal/temporal	0.607912087912088	0.269230769230769	0.485714285714286	36	27	27.69	38.57	130	70		+	Brown-SHSY5Y
SEMA4F	chr2:74657624-74662732	FTD frontal/temporal	0.609395604395604	0.269230769230769	0.485714285714286	92	47	70.77	67.14	130	70		+	Brown-SHSY5Y, Brown-SHSY5Y
CDO1	chr5:115813258-115813898	FTD frontal/temporal	0.601373626373627	0.269230769230769	0.485714285714286	30	22	23.08	31.43	130	70		-	Brown-i3Cortical, Brown-SHSY5Y, Humphrey-i3Cortical, Klim-MotorNeuron, Seddighi-i3Cortical, Vargas-i3LMN, curve_experiments	Early		Early
NADSYN1	chr11:71503303-71505511	FTD frontal/temporal	0.574945054945055	0.269230769230769	0.471428571428571	21	15	16.15	21.43	130	70		+	Seddighi-i3Cortical, Seddighi-i3Cortical
AKT3	chr1:243613034-243613671	FTD frontal/temporal	0.63565934065934	0.269230769230769	0.471428571428571	93	48	71.54	68.57	130	70		-	Seddighi-i3Cortical
ABCC10	chr6:43444938-43445599	FTD frontal/temporal	0.573736263736264	0.269230769230769	0.442857142857143	16	13	12.31	18.57	130	70		+	Brown-SHSY5Y, Brown-SHSY5Y
IGSF9B	chr11:133927091-133930984	FTD frontal/temporal	0.605164835164835	0.269230769230769	0.428571428571429	37	28	28.46	40	130	70		-	Appocher-SKNBE2
POLR3A	chr10:78007866-78009864	FTD frontal/temporal	0.526098901098901	0.269230769230769	0.4	35	14	26.92	20	130	70		-	Brown-SHSY5Y, Brown-SKNBE2, Melamed-SHSY5Y
RMDN1	chr8:86468707-86470218	FTD frontal/temporal	0.565604395604396	0.269230769230769	0.4	17	15	13.08	21.43	130	70		-	Brown-SHSY5Y
CDK6	chr7:92833690-92833873	FTD frontal/temporal	0.558241758241758	0.269230769230769	0.385714285714286	19	16	14.62	22.86	130	70		-	Appocher-SKNBE2
PYGO1	chr15:55545225-55546005	FTD frontal/temporal	0.54521978021978	0.269230769230769	0.371428571428571	14	6	10.77	8.57	130	70		-	Brown-SHSY5Y
TRIM16	chr17:15631714-15636036	FTD frontal/temporal	0.554725274725275	0.269230769230769	0.357142857142857	12	12	9.23	17.14	130	70		-	Brown-i3Cortical
SLC5A6	chr2:27206093-27206877	FTD frontal/temporal	0.535384615384615	0.269230769230769	0.357142857142857	10	9	7.69	12.86	130	70		-	Brown-SHSY5Y, Brown-SHSY5Y
ZNF862	chr7:149850338-149852819	FTD frontal/temporal	0.523131868131868	0.269230769230769	0.357142857142857	15	9	11.54	12.86	130	70		+	UPF1 - i3Cortical					NMD rescued
ZNF285	chr19:44388102-44392348	FTD frontal/temporal	0.54510989010989	0.269230769230769	0.342857142857143	9	5	6.92	7.14	130	70		-	Brown-SHSY5Y
AMPD2	chr1:109630406-109630943	FTD frontal/temporal	0.541263736263736	0.269230769230769	0.342857142857143	18	10	13.85	14.29	130	70		+	Brown-SHSY5Y
CCDC80	chr3:112639916-112640924	FTD frontal/temporal	0.546648351648352	0.269230769230769	0.342857142857143	17	11	13.08	15.71	130	70		-	Humphrey-i3Cortical
ARHGAP26	chr5:143214088-143216187	FTD frontal/temporal	0.547692307692308	0.269230769230769	0.342857142857143	9	2	6.92	2.86	130	70		+	Brown-SHSY5Y, curve_experiments	Intermediate	Intermediate
LRP8	chr1:53271346-53274483	FTD frontal/temporal	0.521868131868132	0.269230769230769	0.314285714285714	7	8	5.38	11.43	130	70		-	Seddighi-i3Cortical, CHX -SHY5Y				Dark cryptic
HINFP	chr11:119125799-119126935	FTD frontal/temporal	0.526373626373626	0.269230769230769	0.3	12	7	9.23	10	130	70	TRUE	+	UPF1 - i3Cortical					Dark cryptic
GNG12	chr1:67740876-67777458	FTD frontal/temporal	0.501043956043956	0.269230769230769	0.3	10	2	7.69	2.86	130	70	TRUE	-	SMG1i -SHY5Y						Dark cryptic
TONSL	chr8:144440870-144442037	FTD frontal/temporal	0.50521978021978	0.269230769230769	0.285714285714286	17	9	13.08	12.86	130	70		-	Brown-SKNBE2, Brown-SKNBE2
ZDHHC1	chr16:67395062-67395484	FTD frontal/temporal	0.498791208791209	0.269230769230769	0.271428571428571	11	4	8.46	5.71	130	70		-	Brown-SHSY5Y, Brown-SKNBE2
HYOU1	chr11:119055571-119056070	FTD frontal/temporal	0.489725274725275	0.269230769230769	0.257142857142857	17	7	13.08	10	130	70		-	Seddighi-i3Cortical, Seddighi-i3Cortical
EME2	chr16:1773841-1775041	FTD frontal/temporal	0.477692307692308	0.269230769230769	0.257142857142857	15	5	11.54	7.14	130	70		+	Brown-i3Cortical
HERC3	chr4:88687299-88689969	FTD frontal/temporal	0.489065934065934	0.269230769230769	0.257142857142857	10	3	7.69	4.29	130	70		+	Brown-SHSY5Y
FNIP1	chr5:131677872-131698917	FTD frontal/temporal	0.503076923076923	0.269230769230769	0.257142857142857	8	3	6.15	4.29	130	70		-	Brown-SHSY5Y, CHX -SHY5Y				non-NMD rescued
HERC4	chr10:68073686-68074484	FTD frontal/temporal	0.484615384615385	0.269230769230769	0.242857142857143	15	5	11.54	7.14	130	70		-	Brown-SKNBE2
HERC2	chr15:28214470-28214533	FTD frontal/temporal	0.48510989010989	0.269230769230769	0.242857142857143	7	3	5.38	4.29	130	70		-	Brown-SHSY5Y
CCDC18	chr1:93180852-93183360	FTD frontal/temporal	0.485769230769231	0.269230769230769	0.242857142857143	12	6	9.23	8.57	130	70		+	Brown-SHSY5Y, Brown-SHSY5Y
KLF7	chr2:207165706-207166757	FTD frontal/temporal	0.482857142857143	0.269230769230769	0.242857142857143	10	4	7.69	5.71	130	70		-	Appocher-SKNBE2
HEATR5B	chr2:37075634-37076947	FTD frontal/temporal	0.477637362637363	0.269230769230769	0.242857142857143	11	3	8.46	4.29	130	70		-	Brown-SHSY5Y
SLC35C2	chr20:46358958-46364015	FTD frontal/temporal	0.485604395604396	0.269230769230769	0.228571428571429	9	1	6.92	1.43	130	70		-	CHX -SHY5Y				non-NMD rescued
NBEAL1	chr2:203149148-203166149	FTD frontal/temporal	0.486153846153846	0.269230769230769	0.228571428571429	12	4	9.23	5.71	130	70		+	Humphrey-i3Cortical, Humphrey-i3Cortical
EYA3	chr1:28048426-28056632	FTD frontal/temporal	0.47532967032967	0.269230769230769	0.214285714285714	10	2	7.69	2.86	130	70		-	Humphrey-i3Cortical
ZNF525	chr19:53375896-53384970	FTD frontal/temporal	0.461208791208791	0.269230769230769	0.2	11	5	8.46	7.14	130	70		+	Brown-SKNBE2
PJVK	chr2:178458627-178459193	FTD frontal/temporal	0.479725274725275	0.269230769230769	0.2	11	4	8.46	5.71	130	70		+	Brown-SKNBE2
H1-10-AS1	chr3:129315638-129318543	FTD frontal/temporal	0.471923076923077	0.269230769230769	0.2	14	6	10.77	8.57	130	70		+	Brown-SHSY5Y
ZNF267	chr16:31880821-31884498	FTD frontal/temporal	0.467417582417583	0.269230769230769	0.185714285714286	10	5	7.69	7.14	130	70		+	Brown-i3Cortical
ZMYM1	chr1:35097566-35099752	FTD frontal/temporal	0.46010989010989	0.269230769230769	0.185714285714286	12	2	9.23	2.86	130	70		+	Brown-SKNBE2
MTHFD1L	chr6:150866635-150876090	FTD frontal/temporal	0.450494505494506	0.269230769230769	0.185714285714286	19	5	14.62	7.14	130	70		+	Humphrey-i3Cortical
PLEKHH1	chr14:67586456-67586810	FTD frontal/temporal	0.432197802197802	0.269230769230769	0.171428571428571	30	10	23.08	14.29	130	70		+	Seddighi-i3Cortical
TPCN2	chr11:69079020-69135435	FTD frontal/temporal	0.431978021978022	0.269230769230769	0.142857142857143	8	0	6.15	0	130	70		+	Brown-SKNBE2
SGMS1	chr10:50340464-50343492	FTD frontal/temporal	0.435	0.269230769230769	0.128571428571429	8	2	6.15	2.86	130	70		-	Brown-SHSY5Y
AGBL4	chr1:48534293-48534860	FTD frontal/temporal	0.431153846153846	0.269230769230769	0.128571428571429	17	3	13.08	4.29	130	70		-	Seddighi-i3Cortical
GRIK2	chr6:102065928-102068347	FTD frontal/temporal	0.431428571428571	0.269230769230769	0.128571428571429	15	1	11.54	1.43	130	70		+	Humphrey-i3Cortical
NUP54	chr4:76145691-76147479	FTD frontal/temporal	0.42956043956044	0.269230769230769	0.114285714285714	16	4	12.31	5.71	130	70		-	Humphrey-i3Cortical
AHNAK	chr11:62528041-62528426	Motor Cortex	0.597020578209822	0.269662921348315	0.440449438202247	0	0	0	0	89	445		-	Ferguson-HeLA
MINK1	chr17:4892234-4892656	Motor Cortex	0.630791566721374	0.269662921348315	0.431460674157303	89	445	100	100	89	445		+	Brown-SHSY5Y, Brown-SHSY5Y
ZNF826P	chr19:20406132-20408950	Motor Cortex	0.571973235702563	0.269662921348315	0.404494382022472	10	104	11.24	23.37	89	445		-	curve_experiments	Early	Early
KNDC1	chr10:133160569-133161085	Motor Cortex	0.560118671884863	0.269662921348315	0.393258426966292	16	106	17.98	23.82	89	445		+	Humphrey-i3Cortical, Klim-MotorNeuron, Seddighi-i3Cortical
DCAF4	chr14:72959028-72959111	Motor Cortex	0.550069435677313	0.269662921348315	0.379775280898876	15	77	16.85	17.3	89	445		+	Appocher-SKNBE2
LGALS9	chr17:27647118-27648836	Motor Cortex	0.569928039388966	0.269662921348315	0.375280898876405	6	110	6.74	24.72	89	445		+	Brown-SHSY5Y
INPP1	chr2:190362687-190365113	Motor Cortex	0.53741951773766	0.269662921348315	0.370786516853933	11	69	12.36	15.51	89	445		+	curve_experiments	Late		Late
CLBA1	chr14:104985878-104988943	Motor Cortex	0.528266633000884	0.269662921348315	0.357303370786517	9	62	10.11	13.93	89	445		+	Brown-SHSY5Y
KNSTRN	chr15:40389929-40391949	Motor Cortex	0.572276227749022	0.269662921348315	0.346067415730337	40	251	44.94	56.4	89	445		+	Humphrey-i3Cortical, Humphrey-i3Cortical
RANBP1	chr22:20122697-20125308	Motor Cortex	0.539414215376846	0.269662921348315	0.346067415730337	26	152	29.21	34.16	89	445		+	Vargas-i3LMN, curve_experiments	Intermediate	Intermediate	Intermediate
LCLAT1	chr2:30447404-30525587	Motor Cortex	0.534313849261457	0.269662921348315	0.343820224719101	12	76	13.48	17.08	89	445		+	Appocher-SKNBE2
SSH1	chr12:108823361-108857428	Motor Cortex	0.537558389092286	0.269662921348315	0.337078651685393	14	56	15.73	12.58	89	445		-	Vargas-i3LMN, Vargas-i3LMN, CHX -SHY5Y				NMD rescued
NID2	chr14:52007967-52010876	Motor Cortex	0.529554349198334	0.269662921348315	0.330337078651685	24	147	26.97	33.03	89	445		-	Vargas-i3LMN
ARHGAP22	chr10:48555550-48604763	Motor Cortex	0.530816816058579	0.269662921348315	0.325842696629214	7	48	7.87	10.79	89	445		-	Vargas-i3LMN, Vargas-i3LMN, curve_experiments	Early	Early
BIVM	chr13:102799521-102805058	Motor Cortex	0.526726423431385	0.269662921348315	0.325842696629214	9	39	10.11	8.76	89	445		+	Brown-SHSY5Y, Brown-SHSY5Y
PCSK1N	chrX:48832341-48834422	Motor Cortex	0.540247443504608	0.269662921348315	0.325842696629214	3	46	3.37	10.34	89	445		-	Humphrey-i3Cortical, UPF1 - i3Cortical, SMG1i -SHY5Y					non-NMD rescued	Dark cryptic
ZNF263	chr16:3286149-3289393	Motor Cortex	0.523229390228507	0.269662921348315	0.323595505617978	4	33	4.49	7.42	89	445		+	Appocher-SKNBE2
LINC02449	chr12:8235734-8238667	Motor Cortex	0.522484534780962	0.269662921348315	0.321348314606742	0	0	0	0	89	445		+	Humphrey-i3Cortical
MCM3AP-AS1	chr21:46229266-46240834	Motor Cortex	0.517624037369019	0.269662921348315	0.312359550561798	11	56	12.36	12.58	89	445		+	Ferguson-HeLA
NBEAL2	chr3:46989593-46991840	Motor Cortex	0.495909607372806	0.269662921348315	0.307865168539326	10	40	11.24	8.99	89	445		+	CHX -SHY5Y				NMD rescued
RP5-1090P18.1	chr7:97869179-97872351	Motor Cortex	0.535992930185583	0.269662921348315	0.307865168539326	44	265	49.44	59.55	89	445		-	Melamed-SHSY5Y
EML5	chr14:88705588-88712271	Motor Cortex	0.52103269789168	0.269662921348315	0.303370786516854	9	42	10.11	9.44	89	445		-	Appocher-SKNBE2, Appocher-SKNBE2
PTPN4	chr2:119915242-119932424	Motor Cortex	0.566128014139629	0.269662921348315	0.303370786516854	21	149	23.6	33.48	89	445		+	Brown-SHSY5Y
NR1H3	chr11:47259259-47259786	Motor Cortex	0.519391490973362	0.269662921348315	0.301123595505618	5	45	5.62	10.11	89	445		+	Seddighi-i3Cortical
TRAK1	chr3:42149599-42151335	Motor Cortex	0.517712410049236	0.269662921348315	0.301123595505618	6	39	6.74	8.76	89	445		+	Brown-i3Cortical, Humphrey-i3Cortical, Seddighi-i3Cortical
AGBL4	chr1:48534293-48534860	Motor Cortex	0.520388839792955	0.269662921348315	0.298876404494382	9	37	10.11	8.31	89	445		-	Seddighi-i3Cortical
EHBP1	chr2:62831158-62859169	Motor Cortex	0.542153768463578	0.269662921348315	0.29438202247191	89	445	100	100	89	445		+	Brown-i3Cortical, Seddighi-i3Cortical, Seddighi-i3Cortical
ADAM22	chr7:88168227-88181505	Motor Cortex	0.504469132685267	0.269662921348315	0.292134831460674	5	48	5.62	10.79	89	445		+	Melamed-SHSY5Y
TMEM230	chr20:5111605-5112730	Motor Cortex	0.508534275975256	0.269662921348315	0.287640449438202	4	33	4.49	7.42	89	445		-	Brown-SKNBE2
SNHG17	chr20:38421098-38425935	Motor Cortex	0.498320919075874	0.269662921348315	0.285393258426966	16	73	17.98	16.4	89	445		-	Vargas-i3LMN, curve_experiments	Early	Early
ZSCAN21	chr7:100050836-100056911	Motor Cortex	0.513382148718596	0.269662921348315	0.280898876404494	6	41	6.74	9.21	89	445		+	Brown-i3Cortical
ARHGEF10L	chr1:17623175-17627330	Motor Cortex	0.482817826032067	0.269662921348315	0.276404494382023	16	54	17.98	12.13	89	445		+	Brown-SHSY5Y, Brown-SHSY5Y
MITD1	chr2:99167712-99169550	Motor Cortex	0.500631233430123	0.269662921348315	0.271910112359551	7	35	7.87	7.87	89	445		-	CHX -SHY5Y				non-NMD rescued
USP48	chr1:21715457-21717279	Motor Cortex	0.494230526448681	0.269662921348315	0.262921348314607	6	31	6.74	6.97	89	445	TRUE	-	SMG1i -SHY5Y						Dark cryptic
KDM3B	chr5:138354817-138372674	Motor Cortex	0.506223961621008	0.269662921348315	0.262921348314607	4	28	4.49	6.29	89	445		+	Humphrey-i3Cortical
ABHD4	chr14:22605866-22606422	Motor Cortex	0.494647140512562	0.269662921348315	0.260674157303371	7	34	7.87	7.64	89	445		+	Brown-SHSY5Y
MYO18A	chr17:29131442-29165942	Motor Cortex	0.504936245423558	0.269662921348315	0.258426966292135	2	29	2.25	6.52	89	445		-	Brown-i3Cortical, Humphrey-i3Cortical, Seddighi-i3Cortical, Vargas-i3LMN, UPF1 - i3Cortical, CHX -SHY5Y, SMG1i -SHY5Y, curve_experiments	Intermediate	Late	Intermediate	non-NMD rescued	non-NMD rescued	non-NMD rescued
PMS1	chr2:189805754-189817042	Motor Cortex	0.489925514455246	0.269662921348315	0.258426966292135	5	21	5.62	4.72	89	445		+	Brown-i3Cortical
HINFP	chr11:119125799-119126935	Motor Cortex	0.491566721373564	0.269662921348315	0.251685393258427	7	26	7.87	5.84	89	445	TRUE	+	UPF1 - i3Cortical					Dark cryptic
AP3M1	chr10:74136803-74137115	Motor Cortex	0.471177881580608	0.269662921348315	0.244943820224719	7	25	7.87	5.62	89	445		-	SMG1i -SHY5Y						Dark cryptic
COG3	chr13:45465210-45466517	Motor Cortex	0.491995960106047	0.269662921348315	0.242696629213483	6	44	6.74	9.89	89	445		+	Humphrey-i3Cortical
COL6A2	chr21:46124920-46125465	Motor Cortex	0.497159449564449	0.269662921348315	0.240449438202247	9	55	10.11	12.36	89	445		+	Brown-SHSY5Y, Brown-SHSY5Y
CDK5RAP1	chr20:33384873-33385650	Motor Cortex	0.488233808862517	0.269662921348315	0.238202247191011	7	30	7.87	6.74	89	445	TRUE	-	SMG1i -SHY5Y						Dark cryptic
RP6-65G23.3	chr14:70809939-70810081	Motor Cortex	0.473008458527964	0.269662921348315	0.233707865168539	3	24	3.37	5.39	89	445		+	Brown-SHSY5Y
TVP23C-CDRT4	chr17:15440285-15488181	Motor Cortex	0.475230400201995	0.269662921348315	0.22247191011236	9	20	10.11	4.49	89	445		-	Brown-SKNBE2
CYP2D7	chr22:42141339-42141868	Motor Cortex	0.47257921979548	0.269662921348315	0.22247191011236	16	46	17.98	10.34	89	445		-	Brown-SHSY5Y
MIR7-3HG	chr19:4769757-4770283	Motor Cortex	0.478033076631738	0.269662921348315	0.215730337078652	8	29	8.99	6.52	89	445		+	Humphrey-i3Cortical
DUSP15	chr20:31869597-31870160	Motor Cortex	0.461961873500821	0.269662921348315	0.213483146067416	11	18	12.36	4.04	89	445		-	CHX -SHY5Y				NMD rescued
SP2-AS1	chr17:47897440-47898112	Motor Cortex	0.466557252872112	0.269662921348315	0.208988764044944	5	17	5.62	3.82	89	445		-	Brown-SKNBE2
MAP3K6	chr1:27355469-27356026	Motor Cortex	0.470193157429617	0.269662921348315	0.208988764044944	4	25	4.49	5.62	89	445		-	Brown-SKNBE2
DNAAF5	chr7:751168-754589	Motor Cortex	0.480835753061482	0.269662921348315	0.208988764044944	8	22	8.99	4.94	89	445	TRUE	+	SMG1i -SHY5Y						Dark cryptic
ZNF250	chr8:144882836-144884285	Motor Cortex	0.470698144173716	0.269662921348315	0.204494382022472	8	20	8.99	4.49	89	445	TRUE	-	SMG1i -SHY5Y						Dark cryptic
CTC-260F20.3	chr19:19527770-19529364	Motor Cortex	0.472402474435046	0.269662921348315	0.2	4	30	4.49	6.74	89	445	TRUE	+	CHX -SHY5Y				Dark cryptic
TANK	chr2:161161104-161161285	Motor Cortex	0.455725287211211	0.269662921348315	0.18876404494382	5	18	5.62	4.04	89	445		+	curve_experiments	Late		Late
RP13-672B3.2	chr12:132701369-132714858	Motor Cortex	0.452278752682742	0.269662921348315	0.17752808988764	6	15	6.74	3.37	89	445		+	Brown-SKNBE2
EPHX1	chr1:225831959-225839217	Motor Cortex	0.428165635652064	0.269662921348315	0.134831460674157	12	11	13.48	2.47	89	445		+	CHX -SHY5Y				non-NMD rescued
HIPK2	chr7:139614493-139620401	Cord	0.693455696672609	0.274509803921569	0.507102272727273	153	704	100	100	153	704		-	curve_experiments	Early	Early
NCOA7	chr6:125885343-125888939	Cord	0.644306112596554	0.274509803921569	0.438920454545455	151	701	98.69	99.57	153	704		+	curve_experiments	Early	Early
BORCS8-MEF2B	chr19:19150764-19182573	Cord	0.552556818181818	0.274509803921569	0.389204545454545	34	200	22.22	28.41	153	704		-	Brown-SHSY5Y
LIMCH1	chr4:41473195-41494536	Cord	0.538222296494355	0.274509803921569	0.352272727272727	137	606	89.54	86.08	153	704		+	Melamed-SHSY5Y
C14orf28	chr14:44904493-44905367	Cord	0.533835598633393	0.274509803921569	0.349431818181818	12	90	7.84	12.78	153	704	TRUE	+	UPF1 - i3Cortical					Dark cryptic
ESRRA	chr11:64305736-64313951	Cord	0.539735591206179	0.274509803921569	0.34375	15	99	9.8	14.06	153	704		+	Seddighi-i3Cortical, Vargas-i3LMN, Vargas-i3LMN
MCUB	chr4:109684549-109685251	Cord	0.529277146464646	0.274509803921569	0.328125	14	97	9.15	13.78	153	704		+	CHX -SHY5Y				NMD rescued
LIN54	chr4:82939962-82978883	Cord	0.526942216280452	0.274509803921569	0.325284090909091	16	85	10.46	12.07	153	704		-	CHX -SHY5Y				NMD rescued
WIZ	chr19:15427533-15432434	Cord	0.514691956327986	0.274509803921569	0.321022727272727	24	103	15.69	14.63	153	704		-	CHX -SHY5Y				NMD rescued
KIF21A	chr12:39320013-39321348	Cord	0.527684937611408	0.274509803921569	0.316761363636364	42	234	27.45	33.24	153	704		-	Brown-SHSY5Y, Melamed-SHSY5Y
C2CD5	chr12:22457161-22459492	Cord	0.512134209744504	0.274509803921569	0.301136363636364	14	76	9.15	10.8	153	704		-	Humphrey-i3Cortical
TSPAN12	chr7:120810570-120814005	Cord	0.511837121212121	0.274509803921569	0.301136363636364	8	58	5.23	8.24	153	704		-	curve_experiments	Late		Late
ZNF273	chr7:64918292-64923366	Cord	0.514436645870469	0.274509803921569	0.295454545454545	12	65	7.84	9.23	153	704		+	Humphrey-i3Cortical, Seddighi-i3Cortical
EGFL7	chr9:136670009-136670950	Cord	0.510203134284017	0.274509803921569	0.295454545454545	24	86	15.69	12.22	153	704		+	Brown-SHSY5Y, Brown-SHSY5Y, Brown-SKNBE2
ERMAP	chr1:42824752-42825623	Cord	0.508388109031492	0.274509803921569	0.291193181818182	13	76	8.5	10.8	153	704		+	Brown-SKNBE2
FBXO38	chr5:148407901-148409124	Cord	0.50244169637552	0.274509803921569	0.289772727272727	20	63	13.07	8.95	153	704		+	CHX -SHY5Y				NMD rescued
SFXN5	chr2:72968533-72988258	Cord	0.504734848484849	0.274509803921569	0.285511363636364	15	52	9.8	7.39	153	704		-	Brown-SKNBE2
DDX10	chr11:108715966-108717355	Cord	0.507320447118241	0.274509803921569	0.282670454545455	7	50	4.58	7.1	153	704	TRUE	+	CHX -SHY5Y				Dark cryptic
RAB36	chr22:23158979-23160879	Cord	0.509242238562092	0.274509803921569	0.282670454545455	15	70	9.8	9.94	153	704		+	Brown-SHSY5Y
HSD17B8	chr6:33205725-33206134	Cord	0.495863970588236	0.274509803921569	0.279829545454545	10	63	6.54	8.95	153	704	TRUE	+	SMG1i -SHY5Y						Dark cryptic
ANXA7	chr10:73400857-73412037	Cord	0.492763109031492	0.274509803921569	0.269886363636364	11	45	7.19	6.39	153	704		-	Humphrey-i3Cortical
MAP3K6	chr1:27357876-27358419	Cord	0.491593322935235	0.274509803921569	0.264204545454545	11	61	7.19	8.66	153	704		-	Brown-SHSY5Y, Brown-SHSY5Y
GUSBP11	chr22:23705541-23709786	Cord	0.491556186868687	0.274509803921569	0.264204545454545	18	59	11.76	8.38	153	704		-	Brown-i3Cortical
DYNC1I1	chr7:96061328-96076057	Cord	0.484388926024955	0.274509803921569	0.245738636363636	25	53	16.34	7.53	153	704		+	curve_experiments	Late		Late
CERS4	chr19:8240563-8241341	Cord	0.484249665775401	0.274509803921569	0.242897727272727	8	47	5.23	6.68	153	704		+	Seddighi-i3Cortical
WDR27	chr6:169658358-169659451	Cord	0.489146984551396	0.274509803921569	0.241477272727273	14	62	9.15	8.81	153	704		-	Brown-i3Cortical, Brown-SKNBE2, Brown-SKNBE2
RPS6KA4	chr11:64369893-64370563	Cord	0.477741570112894	0.274509803921569	0.240056818181818	16	52	10.46	7.39	153	704		+	Brown-SHSY5Y, Brown-SHSY5Y, Brown-SKNBE2, Brown-SKNBE2
ZNF208	chr19:21971988-21972913	Cord	0.481153446226976	0.274509803921569	0.235795454545455	0	0	0	0	153	704		-	Brown-SKNBE2
DENND11	chr7:141674220-141682419	Cord	0.481167372251931	0.274509803921569	0.235795454545455	11	41	7.19	5.82	153	704	TRUE	-	CHX -SHY5Y				Dark cryptic
PPP1R13B	chr14:103737397-103737694	Cord	0.478358957219251	0.274509803921569	0.232954545454545	17	41	11.11	5.82	153	704		-	Ferguson-HeLA
PXYLP1	chr3:141260254-141261866	Cord	0.46764984402852	0.274509803921569	0.230113636363636	13	35	8.5	4.97	153	704		+	Brown-SHSY5Y
RPS6KA1	chr1:26536969-26547189	Cord	0.469381313131313	0.274509803921569	0.214488636363636	17	46	11.11	6.53	153	704		+	Brown-i3Cortical
HPCAL4	chr1:39682733-39684442	Cord	0.471934417706477	0.274509803921569	0.214488636363636	15	41	9.8	5.82	153	704		-	Brown-SKNBE2
TAGLN	chr11:117199912-117201761	Cord	0.441501411170529	0.274509803921569	0.164772727272727	0	0	0	0	153	704		+	Brown-SHSY5Y
TERF1	chr8:73027052-73030336	FTD frontal/temporal	0.827582417582417	0.276923076923077	0.771428571428571	130	70	100	100	130	70		+	curve_experiments	Late		Late
SYNE1	chr6:152367382-152369471	FTD frontal/temporal	0.765494505494506	0.276923076923077	0.671428571428571	68	58	52.31	82.86	130	70		-	Humphrey-i3Cortical, Humphrey-i3Cortical
ARRB2	chr17:4718023-4718612	FTD frontal/temporal	0.69923076923077	0.276923076923077	0.657142857142857	128	70	98.46	100	130	70		+	Brown-SHSY5Y
PTPRF	chr1:43592601-43598720	FTD frontal/temporal	0.753241758241758	0.276923076923077	0.642857142857143	130	70	100	100	130	70		+	Ferguson-HeLA, Brown-SKNBE2, curve_experiments	Early	Early
AGRN	chr1:1051815-1053753	FTD frontal/temporal	0.752747252747253	0.276923076923077	0.628571428571429	130	70	100	100	130	70		+	Vargas-i3LMN
MAPK8	chr10:48420320-48424514	FTD frontal/temporal	0.665	0.276923076923077	0.6	127	70	97.69	100	130	70		+	curve_experiments	Early	Early	Early
DROSHA	chr5:31515564-31526079	FTD frontal/temporal	0.712637362637363	0.276923076923077	0.6	96	62	73.85	88.57	130	70		-	Melamed-SHSY5Y
ENSG00000239665	chr10:13647276-13648085	FTD frontal/temporal	0.692802197802198	0.276923076923077	0.585714285714286	50	50	38.46	71.43	130	70		+	Humphrey-i3Cortical
MBD3	chr19:1581269-1584540	FTD frontal/temporal	0.679395604395604	0.276923076923077	0.585714285714286	105	63	80.77	90	130	70		-	Appocher-SKNBE2, Appocher-SKNBE2
IRAK4	chr12:43759016-43760925	FTD frontal/temporal	0.635659340659341	0.276923076923077	0.514285714285714	17	22	13.08	31.43	130	70		+	curve_experiments	Early		Early
TRIM11	chr1:228397165-228402066	FTD frontal/temporal	0.590274725274725	0.276923076923077	0.514285714285714	20	17	15.38	24.29	130	70		-	Brown-SKNBE2
ANKRD36B	chr2:97549614-97551289	FTD frontal/temporal	0.693516483516484	0.276923076923077	0.514285714285714	128	70	98.46	100	130	70		-	Vargas-i3LMN, curve_experiments	Late	Late
SDR39U1	chr14:24441795-24442346	FTD frontal/temporal	0.608681318681319	0.276923076923077	0.5	32	33	24.62	47.14	130	70		-	Appocher-SKNBE2
CELF5	chr19:3286025-3286224	FTD frontal/temporal	0.600824175824176	0.276923076923077	0.485714285714286	31	18	23.85	25.71	130	70		+	curve_experiments	Late		Late
ELAPOR1	chr1:109197654-109198573	FTD frontal/temporal	0.621758241758242	0.276923076923077	0.485714285714286	16	16	12.31	22.86	130	70		+	Brown-i3Cortical, Brown-i3Cortical, Humphrey-i3Cortical, Humphrey-i3Cortical, Seddighi-i3Cortical, Seddighi-i3Cortical, Vargas-i3LMN, Vargas-i3LMN, UPF1 - i3Cortical					NMD rescued
CHFR	chr12:132853573-132854243	FTD frontal/temporal	0.573956043956044	0.276923076923077	0.457142857142857	10	11	7.69	15.71	130	70		-	Humphrey-i3Cortical
SPEG	chr2:219488310-219488778	FTD frontal/temporal	0.594175824175824	0.276923076923077	0.457142857142857	19	18	14.62	25.71	130	70		+	Brown-SKNBE2, Brown-SKNBE2
CCNY	chr10:35321670-35335928	FTD frontal/temporal	0.569175824175824	0.276923076923077	0.442857142857143	0	0	0	0	130	70		+	Seddighi-i3Cortical
PCNX1	chr14:71047984-71055504	FTD frontal/temporal	0.605604395604396	0.276923076923077	0.442857142857143	11	15	8.46	21.43	130	70		+	Brown-SHSY5Y
OBSCN	chr1:228298717-228303675	FTD frontal/temporal	0.573461538461539	0.276923076923077	0.442857142857143	17	17	13.08	24.29	130	70		+	Ferguson-HeLA, Ferguson-HeLA, Brown-SKNBE2
AATK	chr17:81122823-81124727	FTD frontal/temporal	0.604725274725274	0.276923076923077	0.414285714285714	120	69	92.31	98.57	130	70		-	Brown-SHSY5Y, Brown-SHSY5Y
FDXR	chr17:74864347-74864824	FTD frontal/temporal	0.544835164835165	0.276923076923077	0.385714285714286	13	10	10	14.29	130	70		-	Brown-SKNBE2, Brown-SKNBE2
ZNF529	chr19:36572392-36573043	FTD frontal/temporal	0.570879120879121	0.276923076923077	0.385714285714286	16	12	12.31	17.14	130	70		-	Ferguson-HeLA, Brown-i3Cortical, Brown-i3Cortical, Humphrey-i3Cortical, Humphrey-i3Cortical, Seddighi-i3Cortical, Seddighi-i3Cortical, Vargas-i3LMN, Vargas-i3LMN, UPF1 - i3Cortical, CHX -SHY5Y, SMG1i -SHY5Y, curve_experiments	Early	Early	Early	NMD rescued	non-NMD rescued	non-NMD rescued
NUMBL	chr19:40686995-40692951	FTD frontal/temporal	0.601648351648352	0.276923076923077	0.371428571428571	60	35	46.15	50	130	70		-	SMG1i -SHY5Y						Dark cryptic
GPI	chr19:34390943-34390994	FTD frontal/temporal	0.512912087912088	0.276923076923077	0.357142857142857	15	7	11.54	10	130	70		+	Brown-SKNBE2
THBS3-AS1	chr1:155197964-155198403	FTD frontal/temporal	0.542087912087912	0.276923076923077	0.357142857142857	13	10	10	14.29	130	70		+	Humphrey-i3Cortical
APLF	chr2:68567387-68568236	FTD frontal/temporal	0.531208791208791	0.276923076923077	0.328571428571429	16	6	12.31	8.57	130	70		+	Brown-SHSY5Y
PHYHD1	chr9:128937778-128940599	FTD frontal/temporal	0.562637362637363	0.276923076923077	0.328571428571429	16	19	12.31	27.14	130	70		+	Ferguson-HeLA
PPP1R12C	chr19:55092326-55092622	FTD frontal/temporal	0.522197802197802	0.276923076923077	0.314285714285714	17	9	13.08	12.86	130	70		-	Brown-SKNBE2
GULP1	chr2:188529195-188569239	FTD frontal/temporal	0.515989010989011	0.276923076923077	0.314285714285714	21	8	16.15	11.43	130	70		+	Appocher-SKNBE2
RAI1	chr17:17792300-17792933	FTD frontal/temporal	0.514615384615385	0.276923076923077	0.3	12	6	9.23	8.57	130	70		+	SMG1i -SHY5Y						Dark cryptic
NCLN	chr19:3198897-3200333	FTD frontal/temporal	0.516593406593407	0.276923076923077	0.3	11	5	8.46	7.14	130	70	TRUE	+	SMG1i -SHY5Y						Dark cryptic
ZNF780B	chr19:40048796-40055416	FTD frontal/temporal	0.512912087912088	0.276923076923077	0.3	9	7	6.92	10	130	70		-	Seddighi-i3Cortical, Vargas-i3LMN, UPF1 - i3Cortical, CHX -SHY5Y				NMD rescued	non-NMD rescued
ZMYM4	chr1:35284706-35295927	FTD frontal/temporal	0.509395604395604	0.276923076923077	0.3	14	4	10.77	5.71	130	70		+	Brown-i3Cortical
PTPRN2	chr7:158249647-158316819	FTD frontal/temporal	0.517417582417582	0.276923076923077	0.3	25	16	19.23	22.86	130	70		-	Brown-i3Cortical, Humphrey-i3Cortical, Seddighi-i3Cortical, Vargas-i3LMN, UPF1 - i3Cortical, CHX -SHY5Y				NMD rescued	non-NMD rescued
IFT80	chr3:160381724-160384564	FTD frontal/temporal	0.517472527472528	0.276923076923077	0.285714285714286	125	63	96.15	90	130	70		-	curve_experiments	Intermediate		Intermediate
SEPTIN7P13	chr1:223993047-223995895	FTD frontal/temporal	0.478351648351648	0.276923076923077	0.271428571428571	14	8	10.77	11.43	130	70		+	Seddighi-i3Cortical
KDM6B	chr17:7853380-7853699	FTD frontal/temporal	0.48967032967033	0.276923076923077	0.257142857142857	12	8	9.23	11.43	130	70		+	Brown-SKNBE2
FAM222B	chr17:28790425-28812209	FTD frontal/temporal	0.487252747252747	0.276923076923077	0.242857142857143	15	3	11.54	4.29	130	70		-	Brown-SHSY5Y
LIG3	chr17:34980622-34983232	FTD frontal/temporal	0.491208791208791	0.276923076923077	0.242857142857143	11	6	8.46	8.57	130	70		+	Appocher-SKNBE2, Appocher-SKNBE2
SRD5A3	chr4:55346557-55351097	FTD frontal/temporal	0.476868131868132	0.276923076923077	0.242857142857143	15	5	11.54	7.14	130	70		+	Brown-i3Cortical
TTC33	chr5:40730343-40741864	FTD frontal/temporal	0.483846153846154	0.276923076923077	0.228571428571429	9	4	6.92	5.71	130	70	TRUE	-	SMG1i -SHY5Y						Dark cryptic
CYREN	chr7:135121177-135167732	FTD frontal/temporal	0.476098901098901	0.276923076923077	0.228571428571429	14	6	10.77	8.57	130	70		-	CHX -SHY5Y				NMD rescued
HACL1	chr3:15562983-15563358	FTD frontal/temporal	0.469725274725274	0.276923076923077	0.214285714285714	12	4	9.23	5.71	130	70		-	CHX -SHY5Y				NMD rescued
SLC33A1	chr3:155833585-155842432	FTD frontal/temporal	0.467857142857143	0.276923076923077	0.214285714285714	11	5	8.46	7.14	130	70		-	Humphrey-i3Cortical
XYLB	chr3:38379338-38395505	FTD frontal/temporal	0.468186813186813	0.276923076923077	0.214285714285714	18	5	13.85	7.14	130	70		+	SMG1i -SHY5Y						Dark cryptic
HDAC9	chr7:18585522-18591516	FTD frontal/temporal	0.46434065934066	0.276923076923077	0.214285714285714	16	2	12.31	2.86	130	70		+	SMG1i -SHY5Y						Dark cryptic
ENSG00000272305	chr3:53087853-53092369	FTD frontal/temporal	0.454835164835165	0.276923076923077	0.185714285714286	13	1	10	1.43	130	70		-	SMG1i -SHY5Y						Dark cryptic
THAP6	chr4:75542486-75544328	FTD frontal/temporal	0.459395604395604	0.276923076923077	0.185714285714286	14	2	10.77	2.86	130	70		+	Brown-SKNBE2
SH3PXD2B	chr5:172325380-172346136	FTD frontal/temporal	0.453076923076923	0.276923076923077	0.185714285714286	7	5	5.38	7.14	130	70		-	Brown-SHSY5Y
PTPRN2	chr7:158100856-158110829	FTD frontal/temporal	0.460824175824176	0.276923076923077	0.185714285714286	14	5	10.77	7.14	130	70		-	Brown-i3Cortical, Vargas-i3LMN
RP11-571M6.19	chr12:57616897-57619311	FTD frontal/temporal	0.441648351648352	0.276923076923077	0.157142857142857	13	2	10	2.86	130	70		+	Brown-i3Cortical
KCNH8	chr3:19450274-19451155	FTD frontal/temporal	0.407967032967033	0.276923076923077	0.142857142857143	16	3	12.31	4.29	130	70		+	CHX -SHY5Y				NMD rescued
TRAK1	chr3:42149599-42151335	FTD frontal/temporal	0.434340659340659	0.276923076923077	0.142857142857143	12	2	9.23	2.86	130	70		+	Brown-i3Cortical, Humphrey-i3Cortical, Seddighi-i3Cortical
RPGRIP1L	chr16:53623000-53636439	FTD frontal/temporal	0.427307692307692	0.276923076923077	0.128571428571429	13	2	10	2.86	130	70		-	Brown-i3Cortical, Humphrey-i3Cortical, Seddighi-i3Cortical, UPF1 - i3Cortical, curve_experiments	Late		Late		NMD rescued
LIMD2	chr17:63699348-63700921	FTD frontal/temporal	0.420934065934066	0.276923076923077	0.128571428571429	17	5	13.08	7.14	130	70	TRUE	-	CHX -SHY5Y				Dark cryptic
LRRFIP1	chr2:237756187-237758729	Motor Cortex	0.635386946092665	0.280898876404494	0.453932584269663	78	428	87.64	96.18	89	445		+	curve_experiments	Early		Early
NPIPB4	chr16:21857416-21857659	Motor Cortex	0.618255270799142	0.280898876404494	0.451685393258427	89	445	100	100	89	445		-	Humphrey-i3Cortical
DIS3L	chr15:66293336-66294988	Motor Cortex	0.573652316626689	0.280898876404494	0.447191011235955	35	205	39.33	46.07	89	445		+	Brown-i3Cortical
ZNF382	chr19:36605347-36607552	Motor Cortex	0.580318141648782	0.280898876404494	0.447191011235955	29	217	32.58	48.76	89	445		+	Brown-i3Cortical
ESRRA	chr11:64305736-64313951	Motor Cortex	0.54958969827042	0.280898876404494	0.397752808988764	13	77	14.61	17.3	89	445		+	Seddighi-i3Cortical, Vargas-i3LMN, Vargas-i3LMN
CEP63	chr3:134486556-134488019	Motor Cortex	0.540575684888272	0.280898876404494	0.384269662921348	11	71	12.36	15.96	89	445		+	Brown-i3Cortical
SPIN2B	chrX:57120634-57121238	Motor Cortex	0.545070066910744	0.280898876404494	0.377528089887641	7	64	7.87	14.38	89	445		-	CHX -SHY5Y				non-NMD rescued
GPI	chr19:34392042-34392193	Motor Cortex	0.538303244539831	0.280898876404494	0.375280898876405	15	102	16.85	22.92	89	445		+	Appocher-SKNBE2
TRIM23	chr5:65611707-65614098	Motor Cortex	0.543984345410933	0.280898876404494	0.370786516853933	10	60	11.24	13.48	89	445		-	Ferguson-HeLA, Ferguson-HeLA
TMEM234	chr1:32217124-32217259	Motor Cortex	0.538315869208433	0.280898876404494	0.368539325842697	11	50	12.36	11.24	89	445		-	curve_experiments	Early		Early
SLC66A3	chr2:11164261-11174968	Motor Cortex	0.545006943567732	0.280898876404494	0.368539325842697	5	57	5.62	12.81	89	445		+	Brown-SKNBE2
NAB1	chr2:190653780-190659158	Motor Cortex	0.527092538820856	0.280898876404494	0.368539325842697	16	70	17.98	15.73	89	445		+	CHX -SHY5Y				non-NMD rescued
WDR54	chr2:74423385-74423855	Motor Cortex	0.539780330766318	0.280898876404494	0.368539325842697	12	87	13.48	19.55	89	445		+	Appocher-SKNBE2
NPEPPSP1	chr17:38211467-38219046	Motor Cortex	0.547292008584775	0.280898876404494	0.361797752808989	8	55	8.99	12.36	89	445		-	Brown-SHSY5Y
CHD1	chr5:98860068-98868495	Motor Cortex	0.539704582754703	0.280898876404494	0.359550561797753	8	78	8.99	17.53	89	445		-	Humphrey-i3Cortical
LRPPRC	chr2:43895566-43896634	Motor Cortex	0.523898497664436	0.280898876404494	0.352808988764045	10	54	11.24	12.13	89	445		-	Brown-SHSY5Y
RAPGEF5	chr7:22194033-22194570	Motor Cortex	0.534642090645121	0.280898876404494	0.352808988764045	29	185	32.58	41.57	89	445		-	Seddighi-i3Cortical
HERC1	chr15:63666472-63669281	Motor Cortex	0.509973488195935	0.280898876404494	0.341573033707865	6	46	6.74	10.34	89	445		-	Brown-SHSY5Y
NBEAL1	chr2:203149148-203166149	Motor Cortex	0.533038757732609	0.280898876404494	0.341573033707865	9	56	10.11	12.58	89	445		+	Humphrey-i3Cortical, Humphrey-i3Cortical
ZNF518A	chr10:96130106-96132586	Motor Cortex	0.529857341244792	0.280898876404494	0.332584269662921	11	52	12.36	11.69	89	445		+	Brown-SKNBE2
DPY19L4	chr8:94739790-94761700	Motor Cortex	0.511147582375963	0.280898876404494	0.328089887640449	8	41	8.99	9.21	89	445		+	CHX -SHY5Y				NMD rescued
SIRT4	chr12:120302378-120303591	Motor Cortex	0.510289104910996	0.280898876404494	0.312359550561798	6	41	6.74	9.21	89	445		+	Brown-SHSY5Y
APOO	chrX:23880952-23903775	Motor Cortex	0.500530236081303	0.280898876404494	0.312359550561798	10	40	11.24	8.99	89	445		-	Humphrey-i3Cortical
UNKL	chr16:1368114-1370130	Motor Cortex	0.531157682110845	0.280898876404494	0.310112359550562	3	36	3.37	8.09	89	445		-	SMG1i -SHY5Y						Dark cryptic
DENND3	chr8:141184117-141185177	Motor Cortex	0.523393510920338	0.280898876404494	0.310112359550562	0	0	0	0	89	445		+	Brown-SHSY5Y
WASHC2C	chr10:45769618-45771643	Motor Cortex	0.518495139502588	0.280898876404494	0.307865168539326	10	41	11.24	9.21	89	445	TRUE	+	CHX -SHY5Y				Dark cryptic
ZNF287	chr17:16567929-16568043	Motor Cortex	0.513899760131296	0.280898876404494	0.307865168539326	6	47	6.74	10.56	89	445		-	Brown-SKNBE2
CIC	chr19:42271358-42271774	Motor Cortex	0.521373563943947	0.280898876404494	0.298876404494382	7	40	7.87	8.99	89	445		+	Vargas-i3LMN, UPF1 - i3Cortical					non-NMD rescued
TASOR2	chr10:5712918-5717659	Motor Cortex	0.508496401969448	0.280898876404494	0.296629213483146	7	44	7.87	9.89	89	445		+	Brown-SHSY5Y
ZNF667	chr19:56462429-56474012	Motor Cortex	0.496540840802929	0.280898876404494	0.296629213483146	8	34	8.99	7.64	89	445	TRUE	-	CHX -SHY5Y				Dark cryptic
POLM	chr7:44074025-44078740	Motor Cortex	0.514720363590456	0.280898876404494	0.296629213483146	7	50	7.87	11.24	89	445		-	Brown-SKNBE2
AZIN2	chr1:33082354-33092050	Motor Cortex	0.508269157934604	0.280898876404494	0.289887640449438	7	35	7.87	7.87	89	445		+	Vargas-i3LMN
LSS	chr21:46193626-46193867	Motor Cortex	0.472238353743214	0.280898876404494	0.278651685393258	10	49	11.24	11.01	89	445		-	Melamed-SHSY5Y
ZCCHC8	chr12:122489463-122492715	Motor Cortex	0.52912511046585	0.280898876404494	0.276404494382023	20	117	22.47	26.29	89	445	TRUE	-	SMG1i -SHY5Y						Dark cryptic
STPG1	chr1:24361041-24373702	Motor Cortex	0.488978664310062	0.280898876404494	0.276404494382023	6	29	6.74	6.52	89	445	TRUE	-	CHX -SHY5Y				Dark cryptic
RBMS2	chr12:56589014-56589140	Motor Cortex	0.497803307663174	0.280898876404494	0.271910112359551	11	27	12.36	6.07	89	445		+	CHX -SHY5Y				NMD rescued
ANKDD1A	chr15:64926170-64930822	Motor Cortex	0.496780709506375	0.280898876404494	0.271910112359551	10	44	11.24	9.89	89	445		+	Brown-SKNBE2
TBC1D3	chr17:38189609-38190710	Motor Cortex	0.494180027774271	0.280898876404494	0.269662921348315	8	37	8.99	8.31	89	445		-	Brown-SHSY5Y
CCNY	chr10:35321670-35335928	Motor Cortex	0.49953288726171	0.280898876404494	0.267415730337079	0	0	0	0	89	445		+	Seddighi-i3Cortical
SHC3	chr9:89057831-89065529	Motor Cortex	0.50071960611034	0.280898876404494	0.267415730337079	9	28	10.11	6.29	89	445		-	CHX -SHY5Y				NMD rescued
PJVK	chr2:178458627-178459193	Motor Cortex	0.490708243908597	0.280898876404494	0.265168539325843	3	32	3.37	7.19	89	445		+	Brown-SKNBE2
FAM219A	chr9:34405964-34429408	Motor Cortex	0.490897613937634	0.280898876404494	0.260674157303371	11	25	12.36	5.62	89	445		-	Brown-SHSY5Y
GALNT11	chr7:152079408-152079565	Motor Cortex	0.487173336699912	0.280898876404494	0.253932584269663	9	35	10.11	7.87	89	445		+	CHX -SHY5Y				non-NMD rescued
APEX2	chrX:55001629-55002962	Motor Cortex	0.491604595379371	0.280898876404494	0.253932584269663	5	46	5.62	10.34	89	445		+	Appocher-SKNBE2
PAK1	chr11:77356561-77358898	Motor Cortex	0.478575937381644	0.280898876404494	0.249438202247191	21	97	23.6	21.8	89	445		-	CHX -SHY5Y				NMD rescued
GALNT7	chr4:173295843-173297821	Motor Cortex	0.480924125741699	0.280898876404494	0.247191011235955	10	31	11.24	6.97	89	445		+	Seddighi-i3Cortical
BCR	chr22:23314073-23315433	Motor Cortex	0.490455750536549	0.280898876404494	0.244943820224719	7	25	7.87	5.62	89	445		+	Appocher-SKNBE2, Appocher-SKNBE2
HEXB	chr5:74720747-74721318	Motor Cortex	0.479043050119934	0.280898876404494	0.244943820224719	10	25	11.24	5.62	89	445		+	Brown-i3Cortical
ZNF815P	chr7:5849822-5854107	Motor Cortex	0.492324201489711	0.280898876404494	0.242696629213483	5	26	5.62	5.84	89	445		+	UPF1 - i3Cortical					non-NMD rescued
SLC39A13	chr11:47414475-47415060	Motor Cortex	0.485519505112991	0.280898876404494	0.240449438202247	7	28	7.87	6.29	89	445		+	Brown-SHSY5Y
RNPEP	chr1:201983516-201988904	Motor Cortex	0.480545385683626	0.280898876404494	0.240449438202247	5	23	5.62	5.17	89	445		+	Appocher-SKNBE2
EP400	chr12:132023941-132027437	Motor Cortex	0.478487564701427	0.280898876404494	0.235955056179775	8	36	8.99	8.09	89	445	TRUE	+	CHX -SHY5Y				Dark cryptic
NADSYN1	chr11:71503303-71505511	Motor Cortex	0.482944072718091	0.280898876404494	0.231460674157303	4	33	4.49	7.42	89	445		+	Seddighi-i3Cortical, Seddighi-i3Cortical
LIPE-AS1	chr19:42402015-42408258	Motor Cortex	0.477856331271304	0.280898876404494	0.229213483146067	5	21	5.62	4.72	89	445		+	Vargas-i3LMN
TSPOAP1	chr17:58305865-58306182	Motor Cortex	0.471884863022346	0.280898876404494	0.22247191011236	9	31	10.11	6.97	89	445		-	Brown-i3Cortical, Humphrey-i3Cortical, Klim-MotorNeuron, Seddighi-i3Cortical, Vargas-i3LMN, UPF1 - i3Cortical					non-NMD rescued
BPTF	chr17:67875020-67886128	Motor Cortex	0.469006438580987	0.280898876404494	0.215730337078652	7	21	7.87	4.72	89	445		+	curve_experiments	Intermediate	Intermediate
CCDC18	chr1:93180852-93183360	Motor Cortex	0.465017043302613	0.280898876404494	0.208988764044944	6	24	6.74	5.39	89	445		+	Brown-SHSY5Y, Brown-SHSY5Y
WDR27	chr6:169658358-169659451	Motor Cortex	0.464815048604974	0.280898876404494	0.208988764044944	8	24	8.99	5.39	89	445		-	Brown-i3Cortical, Brown-SKNBE2, Brown-SKNBE2
SLC35C2	chr20:46358958-46364015	Motor Cortex	0.468046963767201	0.280898876404494	0.202247191011236	4	23	4.49	5.17	89	445		-	CHX -SHY5Y				non-NMD rescued
ACHE	chr7:100894252-100896140	Motor Cortex	0.452707991415225	0.280898876404494	0.193258426966292	6	16	6.74	3.6	89	445		-	Humphrey-i3Cortical
ARPC4-TTLL3	chr3:9827068-9828960	Motor Cortex	0.459803055169802	0.280898876404494	0.184269662921348	9	22	10.11	4.94	89	445		+	Vargas-i3LMN
GAREM2	chr2:26185276-26187231	Motor Cortex	0.438101249842192	0.280898876404494	0.179775280898876	8	15	8.99	3.37	89	445		+	Brown-SKNBE2
PTPRD	chr9:8525035-8528591	Cord	0.694277332144979	0.281045751633987	0.482954545454546	153	704	100	100	153	704		-	Vargas-i3LMN, Vargas-i3LMN
C8orf82	chr8:144528072-144528358	Cord	0.57794396167558	0.281045751633987	0.427556818181818	26	194	16.99	27.56	153	704		-	Humphrey-i3Cortical
ZNF69	chr19:11887986-11903615	Cord	0.583231209150327	0.281045751633987	0.424715909090909	35	289	22.88	41.05	153	704		+	Brown-i3Cortical
ADAM22	chr7:88168227-88181505	Cord	0.606162730243613	0.281045751633987	0.416193181818182	40	314	26.14	44.6	153	704		+	Melamed-SHSY5Y
TEKT4P2	chr21:9124421-9127489	Cord	0.569834373143196	0.281045751633987	0.383522727272727	22	176	14.38	25	153	704		-	curve_experiments	Early	Early
ANK2	chr4:113346022-113363338	Cord	0.558540366904338	0.281045751633987	0.383522727272727	16	124	10.46	17.61	153	704	TRUE	+	SMG1i -SHY5Y						Dark cryptic
TTC33	chr5:40741982-40746798	Cord	0.573079136957813	0.281045751633987	0.383522727272727	39	253	25.49	35.94	153	704	TRUE	-	SMG1i -SHY5Y						Dark cryptic
TGS1	chr8:55773719-55785719	Cord	0.557338086749851	0.281045751633987	0.366477272727273	60	355	39.22	50.43	153	704		+	Brown-i3Cortical
ATP7A	chrX:78011674-78014662	Cord	0.541369578134284	0.281045751633987	0.356534090909091	18	114	11.76	16.19	153	704		+	Humphrey-i3Cortical, Humphrey-i3Cortical
MYO9B	chr19:17203004-17203147	Cord	0.5342394533571	0.281045751633987	0.353693181818182	23	94	15.03	13.35	153	704		+	Brown-SHSY5Y, Brown-SKNBE2, Humphrey-i3Cortical, curve_experiments	Intermediate	Intermediate	Intermediate
LINC00339	chr1:22025639-22030283	Cord	0.535831662210339	0.281045751633987	0.352272727272727	13	76	8.5	10.8	153	704		+	Brown-SKNBE2
ZNF207	chr17:32365487-32367772	Cord	0.549260992275698	0.281045751633987	0.335227272727273	153	704	100	100	153	704		+	curve_experiments	Late	Late
CEP72	chr5:620261-633769	Cord	0.512872289067142	0.281045751633987	0.330965909090909	26	83	16.99	11.79	153	704		+	Brown-SKNBE2
RNGTT	chr6:88906119-88906365	Cord	0.525540329768271	0.281045751633987	0.330965909090909	9	76	5.88	10.8	153	704	TRUE	-	CHX -SHY5Y				Dark cryptic
PMS1	chr2:189805754-189817042	Cord	0.524059529114676	0.281045751633987	0.328125	10	69	6.54	9.8	153	704		+	Brown-i3Cortical
PCNX1	chr14:71047984-71055504	Cord	0.52722073677956	0.281045751633987	0.326704545454545	16	110	10.46	15.62	153	704		+	Brown-SHSY5Y
AHNAK	chr11:62520469-62525360	Cord	0.535789884135472	0.281045751633987	0.325284090909091	0	0	0	0	153	704		-	Brown-SKNBE2
BCL9L	chr11:118910015-118925238	Cord	0.516005644682115	0.281045751633987	0.323863636363636	15	87	9.8	12.36	153	704	TRUE	-	SMG1i -SHY5Y						Dark cryptic
TMEM45A	chr3:100492928-100519533	Cord	0.521743166963755	0.281045751633987	0.313920454545455	11	59	7.19	8.38	153	704		+	Humphrey-i3Cortical, Humphrey-i3Cortical
RFWD3	chr16:74632673-74644362	Cord	0.5134896761735	0.281045751633987	0.311079545454545	13	69	8.5	9.8	153	704		-	Brown-i3Cortical
EXOC1	chr4:55892711-55896717	Cord	0.5021353238265	0.281045751633987	0.302556818181818	14	55	9.15	7.81	153	704		+	CHX -SHY5Y				NMD rescued
EHMT1	chr9:137778055-137790848	Cord	0.503950349079026	0.281045751633987	0.299715909090909	17	77	11.11	10.94	153	704		+	Ferguson-HeLA, Ferguson-HeLA, Melamed-SHSY5Y, Melamed-SHSY5Y, CHX -SHY5Y, SMG1i -SHY5Y, curve_experiments	Intermediate		Intermediate	NMD rescued		NMD rescued
PSMG3	chr7:1569360-1569846	Cord	0.500083556149733	0.281045751633987	0.296875	12	79	7.84	11.22	153	704		-	Seddighi-i3Cortical
MEGF6	chr1:3490959-3494371	Cord	0.480160056446821	0.281045751633987	0.294034090909091	32	124	20.92	17.61	153	704		-	Brown-SHSY5Y
TMEM44-AS1	chr3:194584448-194589021	Cord	0.508248848781937	0.281045751633987	0.292613636363636	15	70	9.8	9.94	153	704		+	Humphrey-i3Cortical
LRRC27	chr10:132351753-132353038	Cord	0.506289921271539	0.281045751633987	0.291193181818182	17	78	11.11	11.08	153	704		+	Humphrey-i3Cortical
KIAA1841	chr2:61088468-61090479	Cord	0.489945409982175	0.281045751633987	0.274147727272727	13	44	8.5	6.25	153	704		+	Ferguson-HeLA, Brown-i3Cortical
ANKZF1	chr2:219235293-219235708	Cord	0.494545640225787	0.281045751633987	0.267045454545455	12	56	7.84	7.95	153	704		+	SMG1i -SHY5Y						Dark cryptic
CCDC173	chr2:169681233-169694261	Cord	0.493696152703506	0.281045751633987	0.265625	16	66	10.46	9.38	153	704		-	Brown-SHSY5Y
RALGPS1	chr9:127212719-127214751	Cord	0.494276403743316	0.281045751633987	0.264204545454545	10	57	6.54	8.1	153	704		+	Brown-SKNBE2
NBPF12	chr1:146951489-146960109	Cord	0.485201277480689	0.281045751633987	0.262784090909091	16	37	10.46	5.26	153	704		+	Brown-SKNBE2, Brown-SKNBE2
ATF7IP2	chr16:10457529-10473479	Cord	0.479686571598336	0.281045751633987	0.255681818181818	11	43	7.19	6.11	153	704	TRUE	+	UPF1 - i3Cortical					Dark cryptic
TBC1D3	chr17:38189609-38190710	Cord	0.484941325014854	0.281045751633987	0.254261363636364	11	53	7.19	7.53	153	704		-	Brown-SHSY5Y
RIMS2	chr8:103886223-103912053	Cord	0.479654077540107	0.281045751633987	0.248579545454545	21	69	13.73	9.8	153	704		+	SMG1i -SHY5Y						Dark cryptic
KIAA0100	chr17:28640683-28642275	Cord	0.480554627153892	0.281045751633987	0.244318181818182	9	34	5.88	4.83	153	704		-	CHX -SHY5Y				NMD rescued
TEAD4	chr12:2960353-2994738	Cord	0.466141191325015	0.281045751633987	0.231534090909091	16	61	10.46	8.66	153	704		+	Vargas-i3LMN
SP2-AS1	chr17:47897440-47898112	Cord	0.47348020647653	0.281045751633987	0.220170454545455	12	38	7.84	5.4	153	704		-	Brown-SKNBE2
DTX1	chr12:113058451-113093162	Cord	0.464897133095663	0.281045751633987	0.21875	14	54	9.15	7.67	153	704		+	Brown-i3Cortical, Humphrey-i3Cortical, Seddighi-i3Cortical, Vargas-i3LMN, UPF1 - i3Cortical					non-NMD rescued
SEC31B	chr10:100489761-100490706	Cord	0.467603423945336	0.281045751633987	0.211647727272727	13	43	8.5	6.11	153	704		-	Brown-SHSY5Y
PCDH1	chr5:141854436-141863232	Cord	0.471758021390374	0.281045751633987	0.210227272727273	10	31	6.54	4.4	153	704		-	CHX -SHY5Y				NMD rescued
NUP188	chr9:128947751-128948502	Cord	0.461898395721925	0.281045751633987	0.205965909090909	10	52	6.54	7.39	153	704		+	Ferguson-HeLA
SPACA9	chr9:132878436-132879629	Cord	0.457497771836007	0.281045751633987	0.200284090909091	10	31	6.54	4.4	153	704		+	Brown-i3Cortical
PYCR1	chr17:81933376-81934926	Cord	0.455329953951278	0.281045751633987	0.196022727272727	13	38	8.5	5.4	153	704		-	Brown-SHSY5Y
DENND3	chr8:141184117-141185177	Cord	0.451867015745692	0.281045751633987	0.190340909090909	0	0	0	0	153	704		+	Brown-SHSY5Y
HDHD5	chr22:17147593-17147780	Cord	0.458152295008913	0.281045751633987	0.1875	17	49	11.11	6.96	153	704		-	Brown-SHSY5Y
TCF12	chr15:57251423-57253262	FTD frontal/temporal	0.774615384615384	0.284615384615385	0.728571428571429	130	70	100	100	130	70		+	Brown-i3Cortical
DST	chr6:56609344-56610427	FTD frontal/temporal	0.748846153846154	0.284615384615385	0.7	130	70	100	100	130	70		-	Vargas-i3LMN
CSNK2A1	chr20:528049-543672	FTD frontal/temporal	0.685604395604396	0.284615384615385	0.642857142857143	102	58	78.46	82.86	130	70		-	Melamed-SHSY5Y
HIPK2	chr7:139614493-139620401	FTD frontal/temporal	0.738131868131868	0.284615384615385	0.642857142857143	130	70	100	100	130	70		-	curve_experiments	Early	Early
PPFIBP1	chr12:27677096-27679489	FTD frontal/temporal	0.735824175824176	0.284615384615385	0.628571428571429	126	70	96.92	100	130	70		+	Seddighi-i3Cortical, Vargas-i3LMN, curve_experiments	Early	Early	Early
KCNMA1	chr10:77019099-77027823	FTD frontal/temporal	0.644505494505495	0.284615384615385	0.557142857142857	130	70	100	100	130	70		-	Seddighi-i3Cortical
SECISBP2	chr9:89318612-89325427	FTD frontal/temporal	0.612527472527473	0.284615384615385	0.542857142857143	42	29	32.31	41.43	130	70		+	SMG1i -SHY5Y						Dark cryptic
ACOT9	chrX:23733217-23734341	FTD frontal/temporal	0.61945054945055	0.284615384615385	0.528571428571429	124	67	95.38	95.71	130	70		-	Brown-SKNBE2, curve_experiments	Late	Late
MAGI1	chr3:65375912-65379261	FTD frontal/temporal	0.599725274725275	0.284615384615385	0.514285714285714	113	59	86.92	84.29	130	70		-	SMG1i -SHY5Y						Dark cryptic
SEPTIN6	chrX:119618786-119629318	FTD frontal/temporal	0.668791208791209	0.284615384615385	0.5	92	58	70.77	82.86	130	70		-	Brown-SKNBE2
PTEN	chr10:87927599-87931046	FTD frontal/temporal	0.598076923076923	0.284615384615385	0.471428571428571	49	33	37.69	47.14	130	70	TRUE	+	CHX -SHY5Y				Dark cryptic
ARHGEF9	chrX:63724711-63727191	FTD frontal/temporal	0.631318681318681	0.284615384615385	0.471428571428571	91	51	70	72.86	130	70		-	Brown-SKNBE2
HIP1R	chr12:122860210-122860679	FTD frontal/temporal	0.590604395604396	0.284615384615385	0.428571428571429	23	18	17.69	25.71	130	70		+	Brown-SHSY5Y
CTC-260F20.3	chr19:19527770-19532632	FTD frontal/temporal	0.566703296703296	0.284615384615385	0.428571428571429	17	14	13.08	20	130	70		+	Brown-SHSY5Y, UPF1 - i3Cortical					NMD rescued
KBTBD2	chr7:32870880-32874707	FTD frontal/temporal	0.558186813186813	0.284615384615385	0.428571428571429	15	11	11.54	15.71	130	70		-	SMG1i -SHY5Y						Dark cryptic
CADPS	chr3:62466413-62467298	FTD frontal/temporal	0.556373626373627	0.284615384615385	0.414285714285714	45	26	34.62	37.14	130	70		-	Humphrey-i3Cortical, Vargas-i3LMN
TRAPPC13	chr5:65652545-65655636	FTD frontal/temporal	0.597307692307692	0.284615384615385	0.414285714285714	65	30	50	42.86	130	70		+	curve_experiments	Ambiguous	Late	Early
KCNT2	chr1:196317269-196326717	FTD frontal/temporal	0.528351648351648	0.284615384615385	0.4	30	13	23.08	18.57	130	70		-	Vargas-i3LMN
ZNF185	chrX:152932971-152936418	FTD frontal/temporal	0.561813186813187	0.284615384615385	0.4	14	9	10.77	12.86	130	70		+	curve_experiments	Late		Late
SSH1	chr12:108823361-108857428	FTD frontal/temporal	0.519340659340659	0.284615384615385	0.385714285714286	16	8	12.31	11.43	130	70		-	Vargas-i3LMN, Vargas-i3LMN, CHX -SHY5Y				NMD rescued
CH17-408M7.2	chr1:146387324-146387546	FTD frontal/temporal	0.530054945054945	0.284615384615385	0.385714285714286	10	8	7.69	11.43	130	70		+	Brown-i3Cortical
DYNC1I1	chr7:96039421-96041462	FTD frontal/temporal	0.513516483516484	0.284615384615385	0.385714285714286	45	16	34.62	22.86	130	70		+	curve_experiments	Intermediate		Intermediate
GUSBP11	chr22:23683867-23700726	FTD frontal/temporal	0.54010989010989	0.284615384615385	0.371428571428571	13	11	10	15.71	130	70		-	Brown-i3Cortical
SIPA1	chr11:65647611-65649262	FTD frontal/temporal	0.53923076923077	0.284615384615385	0.357142857142857	15	10	11.54	14.29	130	70		+	CHX -SHY5Y				non-NMD rescued
RNF31	chr14:24158199-24160239	FTD frontal/temporal	0.52543956043956	0.284615384615385	0.357142857142857	18	11	13.85	15.71	130	70		+	Appocher-SKNBE2
BORCS8-MEF2B	chr19:19150764-19182573	FTD frontal/temporal	0.537912087912088	0.284615384615385	0.357142857142857	13	13	10	18.57	130	70		-	Brown-SHSY5Y
CHD1	chr5:98860068-98868495	FTD frontal/temporal	0.524395604395605	0.284615384615385	0.328571428571429	17	8	13.08	11.43	130	70		-	Humphrey-i3Cortical
KMT2C	chr7:152199459-152220523	FTD frontal/temporal	0.523076923076923	0.284615384615385	0.328571428571429	11	4	8.46	5.71	130	70	TRUE	-	CHX -SHY5Y				Dark cryptic
IQCE	chr7:2584430-2586208	FTD frontal/temporal	0.532252747252748	0.284615384615385	0.328571428571429	11	7	8.46	10	130	70		+	Brown-i3Cortical, Seddighi-i3Cortical
PIGB	chr15:55324834-55327531	FTD frontal/temporal	0.508791208791209	0.284615384615385	0.314285714285714	15	6	11.54	8.57	130	70		+	Humphrey-i3Cortical
KCNH8	chr3:19513325-19515319	FTD frontal/temporal	0.50956043956044	0.284615384615385	0.314285714285714	19	5	14.62	7.14	130	70		+	Brown-i3Cortical
GUSBP1	chr5:21456144-21459678	FTD frontal/temporal	0.516813186813186	0.284615384615385	0.314285714285714	10	11	7.69	15.71	130	70	TRUE	+	CHX -SHY5Y				Dark cryptic
LANCL2	chr7:55409781-55411907	FTD frontal/temporal	0.516593406593406	0.284615384615385	0.314285714285714	16	9	12.31	12.86	130	70	TRUE	+	CHX -SHY5Y				Dark cryptic
TMEM94	chr17:75491467-75492474	FTD frontal/temporal	0.496428571428571	0.284615384615385	0.3	12	5	9.23	7.14	130	70		+	Brown-SHSY5Y
ST6GALNAC5	chr1:77044613-77062975	FTD frontal/temporal	0.48521978021978	0.284615384615385	0.3	16	4	12.31	5.71	130	70		+	CHX -SHY5Y				NMD rescued
NIPA1	chr15:22774313-22810749	FTD frontal/temporal	0.509725274725275	0.284615384615385	0.285714285714286	11	6	8.46	8.57	130	70		+	Brown-SKNBE2
TK2	chr16:66549009-66549667	FTD frontal/temporal	0.500659340659341	0.284615384615385	0.285714285714286	13	0	10	0	130	70		-	Humphrey-i3Cortical
TRIO	chr5:14488260-14489030	FTD frontal/temporal	0.496043956043956	0.284615384615385	0.285714285714286	15	8	11.54	11.43	130	70		+	Appocher-SKNBE2, Melamed-SHSY5Y, CHX -SHY5Y, curve_experiments	Intermediate		Intermediate	non-NMD rescued
ALDH4A1	chr1:18885628-18889362	FTD frontal/temporal	0.492912087912088	0.284615384615385	0.271428571428571	17	10	13.08	14.29	130	70		-	Brown-SHSY5Y, Brown-SHSY5Y
ZSCAN20	chr1:33488651-33489518	FTD frontal/temporal	0.489670329670329	0.284615384615385	0.271428571428571	16	3	12.31	4.29	130	70		+	Brown-SKNBE2
ALG1	chr16:5078878-5079748	FTD frontal/temporal	0.478956043956044	0.284615384615385	0.257142857142857	14	4	10.77	5.71	130	70		+	Brown-SHSY5Y
HPCA	chr1:32886119-32893524	FTD frontal/temporal	0.465494505494506	0.284615384615385	0.257142857142857	29	6	22.31	8.57	130	70		+	Vargas-i3LMN
ANKMY2	chr7:16615904-16619155	FTD frontal/temporal	0.486208791208791	0.284615384615385	0.242857142857143	10	6	7.69	8.57	130	70	TRUE	-	CHX -SHY5Y				Dark cryptic
MAN2A2	chr15:90909504-90910501	FTD frontal/temporal	0.454505494505494	0.284615384615385	0.214285714285714	13	7	10	10	130	70		+	Brown-SHSY5Y
PCDH1	chr5:141854436-141863232	FTD frontal/temporal	0.459560439560439	0.284615384615385	0.214285714285714	13	2	10	2.86	130	70		-	CHX -SHY5Y				NMD rescued
FAM185BP	chr7:77101032-77109938	FTD frontal/temporal	0.43510989010989	0.284615384615385	0.157142857142857	13	3	10	4.29	130	70		-	Brown-SHSY5Y
ZFAT	chr8:134590355-134599730	FTD frontal/temporal	0.432252747252747	0.284615384615385	0.157142857142857	22	5	16.92	7.14	130	70		-	Vargas-i3LMN
ZBTB18	chr1:244048993-244053100	FTD frontal/temporal	0.384010989010989	0.284615384615385	0.0571428571428571	11	0	8.46	0	130	70		+	Seddighi-i3Cortical
MACF1	chr1:39427614-39427961	Cord	0.696951128936423	0.287581699346405	0.590909090909091	153	704	100	100	153	704		+	Vargas-i3LMN, curve_experiments	Early	Early
NCAM1	chr11:113246370-113255877	Cord	0.687583556149733	0.287581699346405	0.517045454545455	153	704	100	100	153	704		+	Seddighi-i3Cortical, curve_experiments	Early	Early
DDR1	chr6:30885680-30888688	Cord	0.661035910576351	0.287581699346405	0.509943181818182	153	704	100	100	153	704		+	curve_experiments	Early		Early
MYO18A	chr17:29122253-29140340	Cord	0.627385992275698	0.287581699346405	0.488636363636364	146	689	95.42	97.87	153	704		-	Brown-SHSY5Y
EEF1AKMT2	chr10:124765608-124767224	Cord	0.573329805407011	0.287581699346405	0.430397727272727	74	396	48.37	56.25	153	704		-	Appocher-SKNBE2
BBOF1	chr14:74046130-74055584	Cord	0.564305741235888	0.287581699346405	0.404829545454546	15	129	9.8	18.32	153	704		+	Brown-i3Cortical
RANBP1	chr22:20122421-20122580	Cord	0.550509692513369	0.287581699346405	0.389204545454545	41	251	26.8	35.65	153	704		+	Vargas-i3LMN, curve_experiments	Intermediate	Intermediate	Intermediate
JOSD2	chr19:50506572-50511117	Cord	0.566812425727867	0.287581699346405	0.380681818181818	43	234	28.1	33.24	153	704		-	Brown-SHSY5Y, Brown-SHSY5Y
TTN-AS1	chr2:178614273-178615323	Cord	0.548091206179441	0.287581699346405	0.367897727272727	17	110	11.11	15.62	153	704		+	Brown-SKNBE2, Brown-SKNBE2
GMDS-DT	chr6:2263684-2283499	Cord	0.533882018716577	0.287581699346405	0.366477272727273	12	77	7.84	10.94	153	704		+	Brown-SHSY5Y
UBE2Q2	chr15:75879188-75881390	Cord	0.533645276292335	0.287581699346405	0.359375	16	107	10.46	15.2	153	704		+	CHX -SHY5Y				NMD rescued
TEKT4P2	chr21:9121378-9124362	Cord	0.53369169637552	0.287581699346405	0.357954545454545	16	114	10.46	16.19	153	704		-	curve_experiments	Early	Early
ALDH4A1	chr1:18885628-18889362	Cord	0.524853312537136	0.287581699346405	0.329545454545455	25	93	16.34	13.21	153	704		-	Brown-SHSY5Y, Brown-SHSY5Y
INSR	chr19:7169831-7170537	Cord	0.520192736185383	0.287581699346405	0.328125	18	80	11.76	11.36	153	704		-	Brown-i3Cortical, Brown-SHSY5Y, Humphrey-i3Cortical, Seddighi-i3Cortical, Vargas-i3LMN, UPF1 - i3Cortical, curve_experiments	Early	Early	Early		non-NMD rescued
ASAP3	chr1:23438834-23441102	Cord	0.543611668152109	0.287581699346405	0.323863636363636	52	282	33.99	40.06	153	704		-	Ferguson-HeLA
ZNF525	chr19:53375896-53384970	Cord	0.503583630421866	0.287581699346405	0.321022727272727	25	93	16.34	13.21	153	704		+	Brown-SKNBE2
CACNA1C	chr12:2633712-2634297	Cord	0.52194277332145	0.287581699346405	0.318181818181818	8	77	5.23	10.94	153	704		+	Vargas-i3LMN
SEMA4B	chr15:90221765-90223838	Cord	0.496263183303624	0.287581699346405	0.308238636363636	17	87	11.11	12.36	153	704	TRUE	+	CHX -SHY5Y				Dark cryptic
CIC	chr19:42271358-42271774	Cord	0.498802361853833	0.287581699346405	0.302556818181818	14	84	9.15	11.93	153	704		+	Vargas-i3LMN, UPF1 - i3Cortical					non-NMD rescued
EMILIN1	chr2:27080952-27084415	Cord	0.500923759655377	0.287581699346405	0.291193181818182	17	95	11.11	13.49	153	704		+	Brown-SHSY5Y
ZNF75D	chrX:135287846-135341768	Cord	0.493524398395722	0.287581699346405	0.28125	14	59	9.15	8.38	153	704		-	Brown-SHSY5Y
ASAP2	chr2:9350895-9356024	Cord	0.495747920380273	0.287581699346405	0.279829545454545	14	46	9.15	6.53	153	704	TRUE	+	CHX -SHY5Y				Dark cryptic
POLR3A	chr10:78007866-78009864	Cord	0.497934306298277	0.287581699346405	0.271306818181818	14	59	9.15	8.38	153	704		-	Brown-SHSY5Y, Brown-SKNBE2, Melamed-SHSY5Y
NUP107	chr12:68692112-68696851	Cord	0.486013628936423	0.287581699346405	0.269886363636364	12	71	7.84	10.09	153	704		+	Brown-i3Cortical
RP11-535M15.1	chr9:96719685-96720966	Cord	0.497043040701129	0.287581699346405	0.269886363636364	14	76	9.15	10.8	153	704		+	Brown-SKNBE2
NBEAL2	chr3:46989593-46991840	Cord	0.4926145647653	0.287581699346405	0.262784090909091	15	46	9.8	6.53	153	704		+	CHX -SHY5Y				NMD rescued
ARAF	chrX:47561251-47562682	Cord	0.492679552881759	0.287581699346405	0.261363636363636	9	61	5.88	8.66	153	704		+	Brown-i3Cortical
CASC15	chr6:21979062-21999071	Cord	0.474441102198455	0.287581699346405	0.257102272727273	14	67	9.15	9.52	153	704		+	Humphrey-i3Cortical
PNCK	chrX:153670130-153670744	Cord	0.474919229055258	0.287581699346405	0.240056818181818	16	52	10.46	7.39	153	704		-	CHX -SHY5Y				NMD rescued
TPCN2	chr11:69084016-69085671	Cord	0.467965500594177	0.287581699346405	0.232954545454545	17	43	11.11	6.11	153	704		+	Brown-SHSY5Y
WASH2P	chr2:113595515-113596381	Cord	0.471753379382056	0.287581699346405	0.232954545454545	16	46	10.46	6.53	153	704		+	Brown-SKNBE2
NIPA1	chr15:22774313-22810749	Cord	0.457715946226976	0.287581699346405	0.224431818181818	15	47	9.8	6.68	153	704		+	Brown-SKNBE2
RECQL5	chr17:75629475-75630184	Cord	0.46566770647653	0.287581699346405	0.221590909090909	16	41	10.46	5.82	153	704		-	Brown-SKNBE2
FAAH	chr1:46405794-46406244	Cord	0.465867312834225	0.287581699346405	0.217329545454545	23	40	15.03	5.68	153	704		+	Brown-SKNBE2, Brown-SKNBE2
FOCAD	chr9:20978454-20979726	Cord	0.448278743315508	0.287581699346405	0.197443181818182	19	28	12.42	3.98	153	704	TRUE	+	CHX -SHY5Y				Dark cryptic
HSCB	chr22:28742331-28751241	Motor Cortex	0.646244161090772	0.292134831460674	0.487640449438202	69	420	77.53	94.38	89	445		+	Appocher-SKNBE2
NBPF1	chr1:16607691-16608508	Motor Cortex	0.629579598535539	0.292134831460674	0.474157303370787	86	441	96.63	99.1	89	445		-	curve_experiments	Intermediate		Intermediate
TPM2	chr9:35684550-35685064	Motor Cortex	0.610831965660902	0.292134831460674	0.474157303370787	86	419	96.63	94.16	89	445		-	Brown-SHSY5Y, Brown-SHSY5Y, Brown-SKNBE2
ENSG00000230021	chr1:735613-736713	Motor Cortex	0.599053149854817	0.292134831460674	0.451685393258427	53	297	59.55	66.74	89	445		-	SMG1i -SHY5Y						Dark cryptic
HERC2P3	chr15:20439259-20439446	Motor Cortex	0.554677439717208	0.292134831460674	0.435955056179775	50	247	56.18	55.51	89	445		-	Brown-SHSY5Y
MTSS2	chr16:70669046-70674306	Motor Cortex	0.568741320540336	0.292134831460674	0.433707865168539	25	166	28.09	37.3	89	445		-	Ferguson-HeLA, Brown-i3Cortical, Brown-SKNBE2, Humphrey-i3Cortical, Vargas-i3LMN, UPF1 - i3Cortical, CHX -SHY5Y, SMG1i -SHY5Y, curve_experiments	Intermediate	Early	Intermediate	non-NMD rescued	non-NMD rescued	NMD rescued
NPIPA9	chr16:18372854-18374832	Motor Cortex	0.605239237470016	0.292134831460674	0.420224719101124	89	445	100	100	89	445		-	Brown-SHSY5Y
IFT122	chr3:129467066-129469342	Motor Cortex	0.573425072591844	0.292134831460674	0.420224719101124	25	175	28.09	39.33	89	445		+	Brown-SHSY5Y
RASSF4	chr10:44971848-44984022	Motor Cortex	0.540436813533645	0.292134831460674	0.415730337078652	45	228	50.56	51.24	89	445		+	Brown-SHSY5Y
ZNF273	chr7:64918292-64923366	Motor Cortex	0.540525186213862	0.292134831460674	0.382022471910112	14	66	15.73	14.83	89	445		+	Humphrey-i3Cortical, Seddighi-i3Cortical
GARRE1	chr19:34265621-34299679	Motor Cortex	0.552771114758238	0.292134831460674	0.377528089887641	25	186	28.09	41.8	89	445		+	Brown-SKNBE2
GRIK5	chr19:42022354-42022517	Motor Cortex	0.523898497664436	0.292134831460674	0.373033707865169	11	45	12.36	10.11	89	445		-	SMG1i -SHY5Y						Dark cryptic
HEATR5B	chr2:37075634-37076947	Motor Cortex	0.548314606741573	0.292134831460674	0.366292134831461	9	57	10.11	12.81	89	445		-	Brown-SHSY5Y
DLG5	chr10:77856892-77926217	Motor Cortex	0.533682615831334	0.292134831460674	0.359550561797753	10	59	11.24	13.26	89	445		-	CHX -SHY5Y				NMD rescued
DMPK	chr19:45770640-45771568	Motor Cortex	0.506640575684888	0.292134831460674	0.357303370786517	28	133	31.46	29.89	89	445		-	Brown-SKNBE2, Brown-SKNBE2
MAP4K5	chr14:50532158-50542499	Motor Cortex	0.51365989142785	0.292134831460674	0.355056179775281	7	52	7.87	11.69	89	445		-	Appocher-SKNBE2
HAGLR	chr2:176177494-176177711	Motor Cortex	0.542090645120566	0.292134831460674	0.350561797752809	13	94	14.61	21.12	89	445		-	Brown-SHSY5Y
THADA	chr2:43232882-43286908	Motor Cortex	0.532129781593233	0.292134831460674	0.348314606741573	8	51	8.99	11.46	89	445		-	Appocher-SKNBE2
STXBP5L	chr3:120955102-121045435	Motor Cortex	0.5515465219038	0.292134831460674	0.334831460674157	35	181	39.33	40.67	89	445		+	SMG1i -SHY5Y						Dark cryptic
NSMAF	chr8:58638353-58642984	Motor Cortex	0.520603459159197	0.292134831460674	0.332584269662921	6	49	6.74	11.01	89	445		-	Brown-i3Cortical
TMEM266	chr15:76060016-76134195	Motor Cortex	0.508243908597399	0.292134831460674	0.323595505617978	10	44	11.24	9.89	89	445		+	Brown-i3Cortical
NRXN3	chr14:79805190-79861039	Motor Cortex	0.521247317257922	0.292134831460674	0.31685393258427	70	375	78.65	84.27	89	445		+	Vargas-i3LMN
TRIM11	chr1:228397165-228402066	Motor Cortex	0.517964903421285	0.292134831460674	0.31685393258427	8	49	8.99	11.01	89	445		-	Brown-SKNBE2
GATD3B	chr21:5124875-5125889	Motor Cortex	0.508357530614822	0.292134831460674	0.31685393258427	11	43	12.36	9.66	89	445		-	CHX -SHY5Y				NMD rescued
PCSK6	chr15:101430063-101431990	Motor Cortex	0.546370407776796	0.292134831460674	0.307865168539326	47	280	52.81	62.92	89	445		-	Brown-SKNBE2
FAM157C	chr16:90169308-90170136	Motor Cortex	0.517901780078273	0.292134831460674	0.30561797752809	24	124	26.97	27.87	89	445		+	Vargas-i3LMN, Vargas-i3LMN
ADGRL2	chr1:81985355-81987289	Motor Cortex	0.496364095442495	0.292134831460674	0.303370786516854	14	65	15.73	14.61	89	445		+	Brown-SKNBE2
PIGO	chr9:35089528-35090066	Motor Cortex	0.520477212473173	0.292134831460674	0.303370786516854	5	36	5.62	8.09	89	445		-	Brown-i3Cortical
ACTA2	chr10:88948953-88991022	Motor Cortex	0.525640701931574	0.292134831460674	0.301123595505618	14	76	15.73	17.08	89	445		-	Brown-SKNBE2
GBA2	chr9:35740362-35740825	Motor Cortex	0.504103017295796	0.292134831460674	0.301123595505618	10	70	11.24	15.73	89	445		-	Brown-SHSY5Y, Brown-SKNBE2
RAI2	chrX:17802034-17837537	Motor Cortex	0.49881328115137	0.292134831460674	0.296629213483146	9	43	10.11	9.66	89	445		-	Brown-i3Cortical, Seddighi-i3Cortical, Vargas-i3LMN
PTPRO	chr12:15557523-15565593	Motor Cortex	0.543731852038884	0.292134831460674	0.29438202247191	49	269	55.06	60.45	89	445		+	Brown-SHSY5Y
ADCK5	chr8:144383230-144389263	Motor Cortex	0.501123595505618	0.292134831460674	0.292134831460674	14	37	15.73	8.31	89	445		+	Brown-SKNBE2
GDPD1	chr17:59248785-59257751	Motor Cortex	0.494495644489332	0.292134831460674	0.285393258426966	11	62	12.36	13.93	89	445		+	Appocher-SKNBE2
ASAP2	chr2:9335179-9336036	Motor Cortex	0.499267769221058	0.292134831460674	0.285393258426966	7	37	7.87	8.31	89	445		+	curve_experiments	Late		Late
TCF25	chr16:89892275-89895038	Motor Cortex	0.476922105794723	0.292134831460674	0.28314606741573	18	63	20.22	14.16	89	445		+	Brown-SHSY5Y, Melamed-SHSY5Y
RNF123	chr3:49700709-49701533	Motor Cortex	0.505037242772377	0.292134831460674	0.28314606741573	13	69	14.61	15.51	89	445		+	UPF1 - i3Cortical					NMD rescued
SRP14-AS1	chr15:40046069-40060097	Motor Cortex	0.486037116525691	0.292134831460674	0.274157303370787	13	38	14.61	8.54	89	445		+	Brown-SHSY5Y
ZDHHC1	chr16:67395082-67395187	Motor Cortex	0.486377982577957	0.292134831460674	0.269662921348315	10	34	11.24	7.64	89	445		-	Brown-SKNBE2
KIAA0100	chr17:28633401-28633895	Motor Cortex	0.48644110592097	0.292134831460674	0.269662921348315	8	27	8.99	6.07	89	445		-	Brown-SHSY5Y
GARNL3	chr9:127383545-127387193	Motor Cortex	0.502120944325212	0.292134831460674	0.269662921348315	8	49	8.99	11.01	89	445		+	Brown-SKNBE2
SGMS1	chr10:50340464-50343492	Motor Cortex	0.478904178765307	0.292134831460674	0.262921348314607	6	27	6.74	6.07	89	445		-	Brown-SHSY5Y
ZMYM4	chr1:35284706-35295927	Motor Cortex	0.482729453351849	0.292134831460674	0.262921348314607	6	25	6.74	5.62	89	445		+	Brown-i3Cortical
GULP1	chr2:188529195-188569239	Motor Cortex	0.472402474435046	0.292134831460674	0.260674157303371	9	31	10.11	6.97	89	445		+	Appocher-SKNBE2
ZNF268	chr12:133182030-133184664	Motor Cortex	0.468488827168287	0.292134831460674	0.258426966292135	9	33	10.11	7.42	89	445		+	Brown-i3Cortical
ALG1	chr16:5078878-5079748	Motor Cortex	0.485330135083954	0.292134831460674	0.258426966292135	6	30	6.74	6.74	89	445		+	Brown-SHSY5Y
TTC21B	chr2:165890988-165894571	Motor Cortex	0.48015402095695	0.292134831460674	0.251685393258427	8	29	8.99	6.52	89	445		-	Brown-SHSY5Y
ZNF32	chr10:43647724-43648388	Motor Cortex	0.475710137608888	0.292134831460674	0.247191011235955	0	0	0	0	89	445		-	SMG1i -SHY5Y						Dark cryptic
POLR2J3	chr7:102562212-102566997	Motor Cortex	0.461810377477591	0.292134831460674	0.240449438202247	19	58	21.35	13.03	89	445		-	Brown-SKNBE2
NDOR1	chr9:137213878-137214204	Motor Cortex	0.477464966544628	0.292134831460674	0.235955056179775	9	25	10.11	5.62	89	445		+	Brown-SKNBE2
CHFR	chr12:132853573-132854243	Motor Cortex	0.472983209190759	0.292134831460674	0.231460674157303	8	19	8.99	4.27	89	445		-	Humphrey-i3Cortical
KCNQ2	chr20:63401793-63401907	Motor Cortex	0.465446282035097	0.292134831460674	0.226966292134832	0	0	0	0	89	445		-	Klim-MotorNeuron
CLASRP	chr19:45067594-45069066	Motor Cortex	0.463236965029668	0.292134831460674	0.224719101123596	9	36	10.11	8.09	89	445		+	Brown-SHSY5Y
HECTD4	chr12:112200798-112201127	Motor Cortex	0.463047595000631	0.292134831460674	0.208988764044944	9	24	10.11	5.39	89	445		-	Melamed-SHSY5Y
NFIB	chr9:14273586-14306989	Motor Cortex	0.45706350208307	0.292134831460674	0.208988764044944	11	32	12.36	7.19	89	445		-	SMG1i -SHY5Y						Dark cryptic
ZDHHC14	chr6:157543801-157592988	Motor Cortex	0.461015023355637	0.292134831460674	0.204494382022472	5	26	5.62	5.84	89	445		+	CHX -SHY5Y				NMD rescued
TK2	chr16:66549009-66549667	Motor Cortex	0.45278373942684	0.292134831460674	0.202247191011236	6	23	6.74	5.17	89	445		-	Humphrey-i3Cortical
MAN2A2	chr15:90909504-90910501	Motor Cortex	0.458616336321172	0.292134831460674	0.2	8	28	8.99	6.29	89	445		+	Brown-SHSY5Y
RAI1	chr17:17792300-17792933	Motor Cortex	0.461153894710264	0.292134831460674	0.197752808988764	4	20	4.49	4.49	89	445		+	SMG1i -SHY5Y						Dark cryptic
SMG6	chr17:2292977-2298906	Motor Cortex	0.451268779194546	0.292134831460674	0.195505617977528	5	15	5.62	3.37	89	445	TRUE	-	CHX -SHY5Y				Dark cryptic
RFX1	chr19:13996027-14006103	Motor Cortex	0.448175735386946	0.292134831460674	0.182022471910112	7	15	7.87	3.37	89	445	TRUE	-	SMG1i -SHY5Y						Dark cryptic
SMG5	chr1:156263570-156264314	Motor Cortex	0.441964398434541	0.292134831460674	0.161797752808989	3	19	3.37	4.27	89	445		-	Melamed-SHSY5Y
MRC2	chr17:62681129-62682235	Motor Cortex	0.414669864916046	0.292134831460674	0.125842696629213	3	8	3.37	1.8	89	445		+	Brown-SHSY5Y
CLASP2	chr3:33574496-33576169	FTD frontal/temporal	0.741318681318682	0.292307692307692	0.657142857142857	130	70	100	100	130	70		-	curve_experiments	Late		Late
C15orf39	chr15:75208876-75210749	FTD frontal/temporal	0.716318681318682	0.292307692307692	0.642857142857143	96	64	73.85	91.43	130	70		+	curve_experiments	Early	Early	Early
RBM5	chr3:50100051-50103083	FTD frontal/temporal	0.708846153846153	0.292307692307692	0.628571428571429	116	69	89.23	98.57	130	70		+	Melamed-SHSY5Y, Melamed-SHSY5Y
ARHGAP5	chr14:32077435-32117140	FTD frontal/temporal	0.713571428571428	0.292307692307692	0.614285714285714	99	61	76.15	87.14	130	70		+	Ferguson-HeLA
CLASP2	chr3:33573354-33574473	FTD frontal/temporal	0.721043956043956	0.292307692307692	0.6	130	70	100	100	130	70		-	curve_experiments	Late		Late
AIFM3	chr22:20977095-20977888	FTD frontal/temporal	0.76510989010989	0.292307692307692	0.585714285714286	34	50	26.15	71.43	130	70		+	Brown-SHSY5Y, Brown-SHSY5Y
XRRA1	chr11:74907273-74936884	FTD frontal/temporal	0.66065934065934	0.292307692307692	0.557142857142857	25	26	19.23	37.14	130	70		-	UPF1 - i3Cortical					non-NMD rescued
ITFG2	chr12:2812856-2820086	FTD frontal/temporal	0.705439560439561	0.292307692307692	0.542857142857143	65	56	50	80	130	70		+	Brown-SHSY5Y
GRIK5	chr19:42022354-42022517	FTD frontal/temporal	0.622362637362638	0.292307692307692	0.542857142857143	29	26	22.31	37.14	130	70		-	SMG1i -SHY5Y						Dark cryptic
NPIPA9	chr16:18360153-18364227	FTD frontal/temporal	0.642967032967033	0.292307692307692	0.528571428571429	124	69	95.38	98.57	130	70		-	Brown-SHSY5Y, UPF1 - i3Cortical					NMD rescued
RNF157	chr17:76158572-76159335	FTD frontal/temporal	0.636428571428571	0.292307692307692	0.528571428571429	42	31	32.31	44.29	130	70		-	Brown-SKNBE2
CEP350	chr1:179955418-179986169	FTD frontal/temporal	0.665769230769231	0.292307692307692	0.528571428571429	53	47	40.77	67.14	130	70		+	CHX -SHY5Y				NMD rescued
ADARB1	chr21:45223577-45225547	FTD frontal/temporal	0.649450549450549	0.292307692307692	0.528571428571429	46	35	35.38	50	130	70		+	Humphrey-i3Cortical
HDAC11	chr3:13498555-13504094	FTD frontal/temporal	0.654230769230769	0.292307692307692	0.528571428571429	96	61	73.85	87.14	130	70		+	SMG1i -SHY5Y						Dark cryptic
RALGPS1	chr9:127212719-127214751	FTD frontal/temporal	0.59467032967033	0.292307692307692	0.528571428571429	68	41	52.31	58.57	130	70		+	Brown-SKNBE2
PIGQ	chr16:579180-580858	FTD frontal/temporal	0.625659340659341	0.292307692307692	0.514285714285714	46	38	35.38	54.29	130	70		+	Brown-SKNBE2
WDR81	chr17:1732776-1733527	FTD frontal/temporal	0.577032967032967	0.292307692307692	0.514285714285714	16	13	12.31	18.57	130	70		+	SMG1i -SHY5Y						Dark cryptic
MAPK9	chr5:180280608-180286975	FTD frontal/temporal	0.599835164835165	0.292307692307692	0.514285714285714	103	55	79.23	78.57	130	70		-	curve_experiments	Early	Early
TANGO2	chr22:20017192-20036760	FTD frontal/temporal	0.610934065934066	0.292307692307692	0.5	39	35	30	50	130	70		+	Brown-SKNBE2
NDEL1	chr17:8460160-8463320	FTD frontal/temporal	0.599230769230769	0.292307692307692	0.485714285714286	102	57	78.46	81.43	130	70		+	Brown-SKNBE2
SERGEF	chr11:17867003-17878208	FTD frontal/temporal	0.597912087912088	0.292307692307692	0.471428571428571	14	15	10.77	21.43	130	70		-	Brown-i3Cortical, Vargas-i3LMN, Vargas-i3LMN, CHX -SHY5Y				non-NMD rescued
SCAMP5	chr15:75009940-75011792	FTD frontal/temporal	0.616868131868132	0.292307692307692	0.471428571428571	60	36	46.15	51.43	130	70		+	Brown-i3Cortical, Seddighi-i3Cortical, Vargas-i3LMN, curve_experiments	Early	Early
NEXN	chr1:77916133-77917566	FTD frontal/temporal	0.594505494505494	0.292307692307692	0.471428571428571	69	39	53.08	55.71	130	70		+	Brown-SHSY5Y
DNAJB4	chr1:77979293-78005080	FTD frontal/temporal	0.58521978021978	0.292307692307692	0.471428571428571	20	12	15.38	17.14	130	70	TRUE	+	CHX -SHY5Y				Dark cryptic
SEPTIN6	chrX:119625379-119629318	FTD frontal/temporal	0.588791208791209	0.292307692307692	0.471428571428571	61	37	46.92	52.86	130	70		-	curve_experiments	Late	Late
AEBP1	chr7:44109341-44110207	FTD frontal/temporal	0.637252747252748	0.292307692307692	0.442857142857143	53	56	40.77	80	130	70		+	Brown-SKNBE2, Brown-SKNBE2
SGSM2	chr17:2365341-2367165	FTD frontal/temporal	0.576153846153845	0.292307692307692	0.428571428571429	41	26	31.54	37.14	130	70		+	Brown-SHSY5Y
DNAJB6	chr7:157381986-157382246	FTD frontal/temporal	0.571538461538461	0.292307692307692	0.428571428571429	17	19	13.08	27.14	130	70		+	Brown-SHSY5Y
SEMA4D	chr9:89455953-89475485	FTD frontal/temporal	0.581098901098901	0.292307692307692	0.428571428571429	38	26	29.23	37.14	130	70		-	Brown-i3Cortical
CLASRP	chr19:45067594-45069066	FTD frontal/temporal	0.596373626373626	0.292307692307692	0.414285714285714	32	27	24.62	38.57	130	70		+	Brown-SHSY5Y
ZDHHC11	chr5:840650-840803	FTD frontal/temporal	0.585274725274726	0.292307692307692	0.4	59	38	45.38	54.29	130	70		-	Seddighi-i3Cortical
ZBTB24	chr6:109475563-109476175	FTD frontal/temporal	0.536813186813187	0.292307692307692	0.4	17	9	13.08	12.86	130	70		-	Brown-SHSY5Y
KCNMA1	chr10:76952159-76953801	FTD frontal/temporal	0.557802197802198	0.292307692307692	0.385714285714286	12	11	9.23	15.71	130	70		-	Appocher-SKNBE2
GPT2	chr16:46900883-46906842	FTD frontal/temporal	0.556043956043956	0.292307692307692	0.385714285714286	13	11	10	15.71	130	70		+	Ferguson-HeLA, Humphrey-i3Cortical, Melamed-SHSY5Y, UPF1 - i3Cortical, SMG1i -SHY5Y, curve_experiments	Early		Early		non-NMD rescued	non-NMD rescued
TRIOBP	chr22:37751828-37755101	FTD frontal/temporal	0.577582417582418	0.292307692307692	0.385714285714286	21	21	16.15	30	130	70		+	Appocher-SKNBE2
LYRM1	chr16:20900535-20902486	FTD frontal/temporal	0.53923076923077	0.292307692307692	0.357142857142857	16	9	12.31	12.86	130	70		+	Brown-SHSY5Y, Brown-SHSY5Y
DLG4	chr17:7208239-7218541	FTD frontal/temporal	0.518626373626374	0.292307692307692	0.357142857142857	16	5	12.31	7.14	130	70		-	Brown-SHSY5Y
GRIP1	chr12:66455564-66456187	FTD frontal/temporal	0.515054945054945	0.292307692307692	0.328571428571429	13	6	10	8.57	130	70		-	Vargas-i3LMN
ARVCF	chr22:19971971-19972737	FTD frontal/temporal	0.489175824175824	0.292307692307692	0.328571428571429	16	10	12.31	14.29	130	70		-	Brown-SKNBE2, Brown-SKNBE2
ATG5	chr6:106186462-106201972	FTD frontal/temporal	0.520879120879121	0.292307692307692	0.328571428571429	9	7	6.92	10	130	70		-	Melamed-SHSY5Y
LINC01176	chr7:30403022-30403602	FTD frontal/temporal	0.512692307692307	0.292307692307692	0.328571428571429	10	6	7.69	8.57	130	70		+	Brown-SHSY5Y
GDPD1	chr17:59248785-59257751	FTD frontal/temporal	0.527252747252747	0.292307692307692	0.314285714285714	15	7	11.54	10	130	70		+	Appocher-SKNBE2
DTX1	chr12:113058451-113093162	FTD frontal/temporal	0.468296703296703	0.292307692307692	0.285714285714286	15	8	11.54	11.43	130	70		+	Brown-i3Cortical, Humphrey-i3Cortical, Seddighi-i3Cortical, Vargas-i3LMN, UPF1 - i3Cortical					non-NMD rescued
RP11-22B23.1	chr12:9294963-9297781	FTD frontal/temporal	0.497087912087912	0.292307692307692	0.285714285714286	15	8	11.54	11.43	130	70		+	CHX -SHY5Y				NMD rescued
PPP1R13B	chr14:103780807-103784795	FTD frontal/temporal	0.496428571428572	0.292307692307692	0.285714285714286	15	6	11.54	8.57	130	70	TRUE	-	SMG1i -SHY5Y						Dark cryptic
RNF152	chr18:61816598-61867997	FTD frontal/temporal	0.489395604395604	0.292307692307692	0.285714285714286	14	8	10.77	11.43	130	70	TRUE	-	CHX -SHY5Y				Dark cryptic
TPGS2	chr18:36787079-36794224	FTD frontal/temporal	0.493736263736264	0.292307692307692	0.271428571428571	19	9	14.62	12.86	130	70		-	Seddighi-i3Cortical, UPF1 - i3Cortical					non-NMD rescued
PJVK	chr2:178459269-178460348	FTD frontal/temporal	0.474065934065934	0.292307692307692	0.271428571428571	13	3	10	4.29	130	70		+	Brown-SKNBE2
RABGEF1	chr7:66712224-66713328	FTD frontal/temporal	0.487747252747253	0.292307692307692	0.271428571428571	14	7	10.77	10	130	70	TRUE	+	UPF1 - i3Cortical					Dark cryptic
RP11-101E5.7	chr9:61064005-61066334	FTD frontal/temporal	0.487142857142857	0.292307692307692	0.257142857142857	20	6	15.38	8.57	130	70		-	Seddighi-i3Cortical
TVP23C-CDRT4	chr17:15440285-15488181	FTD frontal/temporal	0.478736263736264	0.292307692307692	0.242857142857143	18	6	13.85	8.57	130	70		-	Brown-SKNBE2
PTPN18	chr2:130370964-130372257	FTD frontal/temporal	0.463901098901099	0.292307692307692	0.242857142857143	15	5	11.54	7.14	130	70	TRUE	+	SMG1i -SHY5Y						Dark cryptic
RP1-283E3.8	chr1:1709640-1719358	FTD frontal/temporal	0.453846153846154	0.292307692307692	0.228571428571429	32	11	24.62	15.71	130	70		-	Ferguson-HeLA, Brown-i3Cortical, Brown-SHSY5Y, Brown-SKNBE2, Klim-MotorNeuron, Seddighi-i3Cortical, UPF1 - i3Cortical, CHX -SHY5Y				non-NMD rescued	non-NMD rescued	Dark cryptic
RP11-507M3.1	chr2:24147086-24177802	FTD frontal/temporal	0.466593406593407	0.292307692307692	0.228571428571429	15	6	11.54	8.57	130	70		+	Brown-SHSY5Y
CCSER2	chr10:84477664-84507294	FTD frontal/temporal	0.467747252747253	0.292307692307692	0.214285714285714	10	4	7.69	5.71	130	70		+	Humphrey-i3Cortical
DDX59	chr1:200649226-200659027	FTD frontal/temporal	0.468406593406593	0.292307692307692	0.214285714285714	8	4	6.15	5.71	130	70		-	Melamed-SHSY5Y
DPY19L4	chr8:94739790-94761700	FTD frontal/temporal	0.461318681318681	0.292307692307692	0.214285714285714	9	4	6.92	5.71	130	70		+	CHX -SHY5Y				NMD rescued
ZC3H7A	chr16:11758539-11761910	FTD frontal/temporal	0.440879120879121	0.292307692307692	0.2	16	2	12.31	2.86	130	70		-	SMG1i -SHY5Y						Dark cryptic
FOCAD	chr9:20978454-20979726	FTD frontal/temporal	0.448791208791209	0.292307692307692	0.2	15	5	11.54	7.14	130	70	TRUE	+	CHX -SHY5Y				Dark cryptic
UGGT2	chr13:95949454-96013307	FTD frontal/temporal	0.460879120879121	0.292307692307692	0.185714285714286	6	3	4.62	4.29	130	70		-	Humphrey-i3Cortical
CDKL3	chr5:134312380-134321791	FTD frontal/temporal	0.453461538461539	0.292307692307692	0.185714285714286	12	4	9.23	5.71	130	70		-	Brown-SKNBE2
PGM5P2	chr9:41034057-41061814	FTD frontal/temporal	0.446648351648352	0.292307692307692	0.171428571428571	0	0	0	0	130	70		-	UPF1 - i3Cortical					NMD rescued
ABHD18	chr4:128001760-128002669	FTD frontal/temporal	0.442032967032967	0.292307692307692	0.157142857142857	9	2	6.92	2.86	130	70		+	Seddighi-i3Cortical
NDOR1	chr9:137213878-137214204	FTD frontal/temporal	0.397912087912088	0.292307692307692	0.157142857142857	16	3	12.31	4.29	130	70		+	Brown-SKNBE2
NT5C	chr17:75130867-75131181	FTD frontal/temporal	0.422252747252747	0.292307692307692	0.142857142857143	13	2	10	2.86	130	70		-	Brown-SHSY5Y
SMAP1	chr6:70791769-70797817	FTD frontal/temporal	0.417692307692308	0.292307692307692	0.128571428571429	18	2	13.85	2.86	130	70		+	Humphrey-i3Cortical
ZNF32	chr10:43647724-43648388	FTD frontal/temporal	0.414395604395605	0.292307692307692	0.114285714285714	0	0	0	0	130	70		-	SMG1i -SHY5Y						Dark cryptic
MDC1	chr6:30707454-30711412	Cord	0.634650735294118	0.294117647058823	0.515625	150	697	98.04	99.01	153	704		-	Appocher-SKNBE2
ATG13	chr11:46659485-46665383	Cord	0.661156602792632	0.294117647058823	0.482954545454546	153	704	100	100	153	704		+	Vargas-i3LMN
EPB41L1	chr20:36092813-36175551	Cord	0.632840352049912	0.294117647058823	0.465909090909091	132	640	86.27	90.91	153	704		+	Brown-i3Cortical
OFD1	chrX:13740213-13744415	Cord	0.583936794414735	0.294117647058823	0.448863636363636	76	429	49.67	60.94	153	704		+	Brown-i3Cortical
ZNF493	chr19:21413508-21422913	Cord	0.602885472370766	0.294117647058823	0.436079545454546	48	316	31.37	44.89	153	704		+	Brown-SKNBE2
ARL6	chr3:97798203-97800703	Cord	0.592204211229947	0.294117647058823	0.424715909090909	62	376	40.52	53.41	153	704		+	Brown-i3Cortical
SUN2	chr22:38750320-38751210	Cord	0.548081922162805	0.294117647058823	0.401988636363636	27	112	17.65	15.91	153	704		-	Brown-SHSY5Y
NBPF1	chr1:16601843-16608508	Cord	0.538407976827095	0.294117647058823	0.397727272727273	35	189	22.88	26.85	153	704		-	Humphrey-i3Cortical
ATG5	chr6:106186462-106201972	Cord	0.552960672905526	0.294117647058823	0.392045454545455	23	107	15.03	15.2	153	704		-	Melamed-SHSY5Y
PPIL3	chr2:200885772-200888956	Cord	0.541829136957814	0.294117647058823	0.377840909090909	12	100	7.84	14.2	153	704		-	Appocher-SKNBE2
THUMPD3	chr3:9374646-9383199	Cord	0.567736185383244	0.294117647058823	0.365056818181818	39	241	25.49	34.23	153	704		+	Klim-MotorNeuron
SYPL1	chr7:106093137-106096293	Cord	0.532846850861557	0.294117647058823	0.350852272727273	31	138	20.26	19.6	153	704		-	curve_experiments	Intermediate		Intermediate
ZNF91	chr19:23362739-23373742	Cord	0.526478015448604	0.294117647058823	0.342329545454545	13	83	8.5	11.79	153	704	TRUE	-	CHX -SHY5Y				Dark cryptic
LZTS2	chr10:101002946-101005458	Cord	0.527917038027332	0.294117647058823	0.326704545454545	134	603	87.58	85.65	153	704		+	Brown-i3Cortical, CHX -SHY5Y				NMD rescued
RP5-1021I20.1	chr14:73801788-73802885	Cord	0.515917446524064	0.294117647058823	0.326704545454545	22	96	14.38	13.64	153	704		+	Brown-SHSY5Y
ATF7IP2	chr16:10386122-10414574	Cord	0.511744281045752	0.294117647058823	0.326704545454545	15	79	9.8	11.22	153	704		+	Seddighi-i3Cortical, Vargas-i3LMN
TRIO	chr5:14489069-14492567	Cord	0.518995098039216	0.294117647058823	0.326704545454545	15	86	9.8	12.22	153	704		+	Ferguson-HeLA, Appocher-SKNBE2
PALM	chr19:734194-746285	Cord	0.512278112002377	0.294117647058823	0.3125	21	109	13.73	15.48	153	704		+	Ferguson-HeLA, Ferguson-HeLA, CHX -SHY5Y, SMG1i -SHY5Y				NMD rescued		non-NMD rescued
BRD1	chr22:49824331-49827238	Cord	0.507561831550802	0.294117647058823	0.309659090909091	12	78	7.84	11.08	153	704		-	Brown-SKNBE2
RP11-22B23.1	chr12:9294963-9297781	Cord	0.506489527629234	0.294117647058823	0.306818181818182	19	81	12.42	11.51	153	704		+	CHX -SHY5Y				NMD rescued
CH507-154B10.1	chr21:6659578-6666429	Cord	0.494183563576946	0.294117647058823	0.296875	16	88	10.46	12.5	153	704		-	Brown-SKNBE2, Brown-SKNBE2
USP48	chr1:21715457-21717279	Cord	0.497897170231729	0.294117647058823	0.294034090909091	13	62	8.5	8.81	153	704	TRUE	-	SMG1i -SHY5Y						Dark cryptic
EPCAM-DT	chr2:47330877-47332273	Cord	0.487174131016043	0.294117647058823	0.292613636363636	18	66	11.76	9.38	153	704		-	Brown-i3Cortical
SLC43A2	chr17:1583336-1590802	Cord	0.495107323232323	0.294117647058823	0.289772727272727	20	74	13.07	10.51	153	704		-	CHX -SHY5Y				NMD rescued
ELAPOR1	chr1:109173837-109188177	Cord	0.49987930778372	0.294117647058823	0.286931818181818	16	68	10.46	9.66	153	704		+	Seddighi-i3Cortical
MSH3	chr5:80655262-80656411	Cord	0.493547608437314	0.294117647058823	0.28125	13	61	8.5	8.66	153	704		+	Humphrey-i3Cortical
XPO4	chr13:20799339-20800113	Cord	0.489081996434938	0.294117647058823	0.269886363636364	11	49	7.19	6.96	153	704		-	Brown-SHSY5Y, Melamed-SHSY5Y, Seddighi-i3Cortical, Vargas-i3LMN, UPF1 - i3Cortical					Dark cryptic
NFATC4	chr14:24375715-24376294	Cord	0.492345328282828	0.294117647058823	0.269886363636364	7	47	4.58	6.68	153	704		+	Seddighi-i3Cortical
KDM4C	chr9:7077733-7103685	Cord	0.479528743315508	0.294117647058823	0.252840909090909	14	48	9.15	6.82	153	704		+	Brown-SKNBE2
VEZT	chr12:95244009-95251940	Cord	0.475717654486037	0.294117647058823	0.248579545454545	14	54	9.15	7.67	153	704		+	Brown-SKNBE2
IQCE	chr7:2578526-2583637	Cord	0.468086192810458	0.294117647058823	0.237215909090909	13	42	8.5	5.97	153	704		+	Brown-SHSY5Y
CEP170	chr1:243126134-243126613	Cord	0.471776589423648	0.294117647058823	0.234375	45	165	29.41	23.44	153	704		-	Humphrey-i3Cortical
AOPEP	chr9:95056406-95060694	Cord	0.466373291740939	0.294117647058823	0.221590909090909	15	50	9.8	7.1	153	704		+	Klim-MotorNeuron
PKD1P6-NPIPP1	chr16:15128389-15130220	Cord	0.447303921568628	0.294117647058823	0.208806818181818	15	48	9.8	6.82	153	704		-	Brown-SKNBE2
SPEN	chr1:15938006-15939296	Cord	0.451240344622697	0.294117647058823	0.201704545454545	20	33	13.07	4.69	153	704		+	Brown-SHSY5Y, Brown-SKNBE2
NPIPA1	chr16:14935397-14937374	RiMOD	0.783333333333333	0.296296296296296	0.85	14	18	51.85	90	27	20		+	Ferguson-HeLA
CACNA1E	chr1:181726162-181731175	RiMOD	0.8	0.296296296296296	0.8	27	20	100	100	27	20		+	Brown-i3Cortical, Klim-MotorNeuron, Seddighi-i3Cortical, Vargas-i3LMN
CLASP1	chr2:121410969-121418622	RiMOD	0.772222222222222	0.296296296296296	0.75	26	20	96.3	100	27	20		-	Humphrey-i3Cortical
KIAA1109	chr4:122177519-122186036	RiMOD	0.711111111111111	0.296296296296296	0.75	26	18	96.3	90	27	20		+	CHX -SHY5Y				non-NMD rescued
ANK3	chr10:60134358-60138964	RiMOD	0.681481481481482	0.296296296296296	0.7	27	20	100	100	27	20		-	Appocher-SKNBE2, Appocher-SKNBE2
CLIP1	chr12:122334705-122336632	RiMOD	0.733333333333333	0.296296296296296	0.7	27	20	100	100	27	20		-	curve_experiments	Early	Early
NEO1	chr15:73266411-73270058	RiMOD	0.698148148148148	0.296296296296296	0.7	27	20	100	100	27	20		+	Vargas-i3LMN
PTPRM	chr18:7946977-7949181	RiMOD	0.794444444444444	0.296296296296296	0.7	27	20	100	100	27	20		+	curve_experiments	Late		Late
MACF1	chr1:39427614-39427961	RiMOD	0.757407407407408	0.296296296296296	0.7	27	20	100	100	27	20		+	Vargas-i3LMN, curve_experiments	Early	Early
FN1	chr2:215362934-215366933	RiMOD	0.734259259259259	0.296296296296296	0.7	18	18	66.67	90	27	20	TRUE	-	CHX -SHY5Y				Dark cryptic
ATP2B2	chr3:10329125-10331983	RiMOD	0.812962962962963	0.296296296296296	0.7	26	20	96.3	100	27	20		-	Brown-SKNBE2
SETMAR	chr3:4303526-4313647	RiMOD	0.740740740740741	0.296296296296296	0.7	25	15	92.59	75	27	20		+	Appocher-SKNBE2
UNC5C	chr4:95220176-95222210	RiMOD	0.733333333333333	0.296296296296296	0.7	23	20	85.19	100	27	20		-	Vargas-i3LMN
EEF1AKMT2	chr10:124765608-124767224	RiMOD	0.736111111111111	0.296296296296296	0.65	21	19	77.78	95	27	20		-	Appocher-SKNBE2
KNDC1	chr10:133174096-133183344	RiMOD	0.748148148148148	0.296296296296296	0.65	24	20	88.89	100	27	20		+	Humphrey-i3Cortical
KCNMA1	chr10:77001580-77008185	RiMOD	0.742592592592593	0.296296296296296	0.65	4	10	14.81	50	27	20		-	Humphrey-i3Cortical, Seddighi-i3Cortical
IGF2	chr11:2135529-2138229	RiMOD	0.668518518518519	0.296296296296296	0.65	8	14	29.63	70	27	20		-	curve_experiments	Intermediate		Intermediate
JOSD2	chr19:50506572-50510286	RiMOD	0.700925925925926	0.296296296296296	0.65	16	17	59.26	85	27	20		-	Brown-i3Cortical, Brown-i3Cortical
ZNF586	chr19:57769878-57790274	RiMOD	0.738888888888889	0.296296296296296	0.65	25	20	92.59	100	27	20		+	Brown-SKNBE2
MPZL1	chr1:167773368-167776064	RiMOD	0.777777777777778	0.296296296296296	0.65	26	19	96.3	95	27	20		+	curve_experiments	Intermediate	Early	Intermediate
SNAP25	chr20:10293278-10296925	RiMOD	0.707407407407407	0.296296296296296	0.65	27	20	100	100	27	20		+	curve_experiments	Intermediate		Intermediate
BAZ2B	chr2:159397100-159397345	RiMOD	0.762962962962963	0.296296296296296	0.65	27	20	100	100	27	20		-	Appocher-SKNBE2
CAMK1	chr3:9763213-9767667	RiMOD	0.731481481481481	0.296296296296296	0.65	26	20	96.3	100	27	20		-	Brown-SKNBE2
RUFY3	chr4:70789592-70793765	RiMOD	0.686111111111111	0.296296296296296	0.65	10	14	37.04	70	27	20		+	Melamed-SHSY5Y
PTPRD	chr9:8525035-8528591	RiMOD	0.733333333333333	0.296296296296296	0.65	27	20	100	100	27	20		-	Vargas-i3LMN, Vargas-i3LMN
VPS29	chr12:110496203-110499535	RiMOD	0.733333333333333	0.296296296296296	0.6	27	20	100	100	27	20		-	Vargas-i3LMN, curve_experiments	Early	Early
TRPM7	chr15:50594613-50599122	RiMOD	0.650925925925926	0.296296296296296	0.6	23	17	85.19	85	27	20		-	UPF1 - i3Cortical					NMD rescued
MYO19	chr17:36514548-36515858	RiMOD	0.626851851851852	0.296296296296296	0.6	13	13	48.15	65	27	20		-	Brown-SHSY5Y
ITGA3	chr17:50080375-50081097	RiMOD	0.635185185185185	0.296296296296296	0.6	9	13	33.33	65	27	20		+	Klim-MotorNeuron
ABCA5	chr17:69271289-69273943	RiMOD	0.685185185185185	0.296296296296296	0.6	27	20	100	100	27	20		-	Humphrey-i3Cortical
NFIX	chr19:13024719-13025021	RiMOD	0.653703703703704	0.296296296296296	0.6	15	12	55.56	60	27	20		+	Brown-SKNBE2, curve_experiments	Ambiguous	Early	Late
EHBP1	chr2:62831158-62859169	RiMOD	0.67037037037037	0.296296296296296	0.6	27	20	100	100	27	20		+	Brown-i3Cortical, Seddighi-i3Cortical, Seddighi-i3Cortical
CLASP2	chr3:33573354-33574473	RiMOD	0.644444444444444	0.296296296296296	0.6	27	20	100	100	27	20		-	curve_experiments	Late		Late
MYRIP	chr3:40167687-40169950	RiMOD	0.622222222222222	0.296296296296296	0.6	7	10	25.93	50	27	20	TRUE	+	CHX -SHY5Y				Dark cryptic
SLMAP	chr3:57923023-57927296	RiMOD	0.668518518518519	0.296296296296296	0.6	26	20	96.3	100	27	20		+	curve_experiments	Late	Late
BEND6	chr6:56981930-56982106	RiMOD	0.694444444444445	0.296296296296296	0.6	25	19	92.59	95	27	20		+	Brown-SKNBE2
HIPK2	chr7:139614493-139620401	RiMOD	0.714814814814815	0.296296296296296	0.6	27	20	100	100	27	20		-	curve_experiments	Early	Early
EXD3	chr9:137366156-137366493	RiMOD	0.719444444444445	0.296296296296296	0.6	17	19	62.96	95	27	20		-	Brown-SHSY5Y, Vargas-i3LMN
PBDC1	chrX:76175613-76177616	RiMOD	0.728703703703704	0.296296296296296	0.6	17	18	62.96	90	27	20		+	Melamed-SHSY5Y
VTI1A	chr10:112527164-112533530	RiMOD	0.668518518518519	0.296296296296296	0.55	27	20	100	100	27	20		+	curve_experiments	Early	Early
ARHGAP19	chr10:97246337-97259402	RiMOD	0.65462962962963	0.296296296296296	0.55	5	9	18.52	45	27	20		-	Seddighi-i3Cortical
ALG9	chr11:111868736-111870228	RiMOD	0.617592592592593	0.296296296296296	0.55	22	20	81.48	100	27	20		-	Brown-SHSY5Y
GAS2	chr11:22726433-22737705	RiMOD	0.656481481481482	0.296296296296296	0.55	23	18	85.19	90	27	20		+	Seddighi-i3Cortical, Seddighi-i3Cortical
SLC29A2	chr11:66369532-66371563	RiMOD	0.640740740740741	0.296296296296296	0.55	6	12	22.22	60	27	20		-	Brown-SKNBE2, Brown-SKNBE2
NCOR2	chr12:124326370-124330845	RiMOD	0.615740740740741	0.296296296296296	0.55	11	14	40.74	70	27	20		-	Brown-SHSY5Y
FGFR1OP2	chr12:26957743-26963342	RiMOD	0.651851851851852	0.296296296296296	0.55	27	20	100	100	27	20		+	curve_experiments	Late	Late
FAM66C	chr12:8188645-8193520	RiMOD	0.657407407407407	0.296296296296296	0.55	12	16	44.44	80	27	20		+	Humphrey-i3Cortical
TLN2	chr15:62740769-62750402	RiMOD	0.655555555555555	0.296296296296296	0.55	24	18	88.89	90	27	20		+	Brown-i3Cortical, UPF1 - i3Cortical, CHX -SHY5Y				Dark cryptic	NMD rescued
NPIPA9	chr16:18372854-18374832	RiMOD	0.711111111111111	0.296296296296296	0.55	27	20	100	100	27	20		-	Brown-SHSY5Y
ZNF263	chr16:3286149-3289393	RiMOD	0.607407407407407	0.296296296296296	0.55	4	8	14.81	40	27	20		+	Appocher-SKNBE2
MTSS2	chr16:70665540-70668999	RiMOD	0.653703703703704	0.296296296296296	0.55	10	13	37.04	65	27	20		-	Ferguson-HeLA, Brown-SKNBE2, Humphrey-i3Cortical, Vargas-i3LMN, UPF1 - i3Cortical, SMG1i -SHY5Y					non-NMD rescued	non-NMD rescued
GGA3	chr17:75243258-75243447	RiMOD	0.633333333333334	0.296296296296296	0.55	14	15	51.85	75	27	20		-	Melamed-SHSY5Y
RNF157	chr17:76158572-76159335	RiMOD	0.666666666666667	0.296296296296296	0.55	14	13	51.85	65	27	20		-	Brown-SKNBE2
QRICH2	chr17:76274260-76275819	RiMOD	0.60462962962963	0.296296296296296	0.55	4	10	14.81	50	27	20		-	Brown-i3Cortical
TBCD	chr17:82893632-82911758	RiMOD	0.614814814814815	0.296296296296296	0.55	7	11	25.93	55	27	20		+	Appocher-SKNBE2, Brown-i3Cortical, Brown-i3Cortical, Vargas-i3LMN
METTL4	chr18:2539145-2547355	RiMOD	0.618518518518519	0.296296296296296	0.55	7	8	25.93	40	27	20		-	Brown-SKNBE2
ZNF700	chr19:11947307-11948276	RiMOD	0.666666666666667	0.296296296296296	0.55	7	10	25.93	50	27	20		+	CHX -SHY5Y				NMD rescued
SPPL2B	chr19:2337333-2337443	RiMOD	0.607407407407407	0.296296296296296	0.55	6	12	22.22	60	27	20		+	Humphrey-i3Cortical, Seddighi-i3Cortical, Vargas-i3LMN
SLC35E2B	chr1:1670151-1675463	RiMOD	0.644444444444445	0.296296296296296	0.55	19	18	70.37	90	27	20		-	Brown-SHSY5Y
ACOT11	chr1:54599415-54600963	RiMOD	0.707407407407407	0.296296296296296	0.55	10	17	37.04	85	27	20		+	curve_experiments	Early	Early
PEDS1	chr20:50129690-50143502	RiMOD	0.631481481481482	0.296296296296296	0.55	7	11	25.93	55	27	20		-	Brown-SHSY5Y, Humphrey-i3Cortical, Humphrey-i3Cortical, Seddighi-i3Cortical
DONSON	chr21:33579562-33584590	RiMOD	0.65462962962963	0.296296296296296	0.55	16	15	59.26	75	27	20		-	Klim-MotorNeuron
PJVK	chr2:178459269-178460348	RiMOD	0.60462962962963	0.296296296296296	0.55	3	8	11.11	40	27	20		+	Brown-SKNBE2
ASAP2	chr2:9350895-9356024	RiMOD	0.609259259259259	0.296296296296296	0.55	7	7	25.93	35	27	20	TRUE	+	CHX -SHY5Y				Dark cryptic
STXBP5L	chr3:120955102-121045435	RiMOD	0.661111111111111	0.296296296296296	0.55	15	15	55.56	75	27	20		+	SMG1i -SHY5Y						Dark cryptic
TFDP2	chr3:142101841-142149114	RiMOD	0.65	0.296296296296296	0.55	8	13	29.63	65	27	20		-	CHX -SHY5Y, SMG1i -SHY5Y				non-NMD rescued		non-NMD rescued
SHPRH	chr6:145864491-145888020	RiMOD	0.622222222222222	0.296296296296296	0.55	26	20	96.3	100	27	20		-	Appocher-SKNBE2
PTPRN2	chr7:157682937-157690552	RiMOD	0.655555555555556	0.296296296296296	0.55	19	17	70.37	85	27	20		-	Brown-i3Cortical
ZNF107	chr7:64666285-64669037	RiMOD	0.663888888888889	0.296296296296296	0.55	9	11	33.33	55	27	20		+	Brown-SKNBE2
NTRK2	chr9:84668785-84669680	RiMOD	0.714814814814815	0.296296296296296	0.55	9	15	33.33	75	27	20		+	Humphrey-i3Cortical
SEC31B	chr10:100489761-100490706	RiMOD	0.592592592592593	0.296296296296296	0.5	6	6	22.22	30	27	20		-	Brown-SHSY5Y
NSMCE4A	chr10:121973599-121974004	RiMOD	0.731481481481482	0.296296296296296	0.5	16	19	59.26	95	27	20		-	Brown-i3Cortical, Brown-SHSY5Y, Klim-MotorNeuron, Seddighi-i3Cortical, Vargas-i3LMN, UPF1 - i3Cortical, CHX -SHY5Y, SMG1i -SHY5Y				non-NMD rescued	non-NMD rescued	NMD rescued
WASHC2C	chr10:45769618-45771643	RiMOD	0.609259259259259	0.296296296296296	0.5	7	9	25.93	45	27	20	TRUE	+	CHX -SHY5Y				Dark cryptic
SHLD2	chr10:87156837-87158048	RiMOD	0.62962962962963	0.296296296296296	0.5	9	12	33.33	60	27	20		+	CHX -SHY5Y				NMD rescued
PTEN	chr10:87927599-87931046	RiMOD	0.643518518518519	0.296296296296296	0.5	24	19	88.89	95	27	20	TRUE	+	CHX -SHY5Y				Dark cryptic
HPS5	chr11:18312024-18322077	RiMOD	0.662037037037037	0.296296296296296	0.5	7	8	25.93	40	27	20		-	Humphrey-i3Cortical
ENSG00000255284	chr11:778218-783530	RiMOD	0.609259259259259	0.296296296296296	0.5	20	18	74.07	90	27	20		+	Humphrey-i3Cortical
WASHC4	chr12:105122670-105126004	RiMOD	0.538888888888889	0.296296296296296	0.5	13	12	48.15	60	27	20		+	Brown-SKNBE2
KIF21A	chr12:39326324-39330746	RiMOD	0.638888888888889	0.296296296296296	0.5	27	20	100	100	27	20		-	Seddighi-i3Cortical, Seddighi-i3Cortical, curve_experiments	Late	Late
ARID4A	chr14:58299691-58299798	RiMOD	0.581481481481482	0.296296296296296	0.5	16	15	59.26	75	27	20		+	Brown-SHSY5Y
GPHN	chr14:66922938-66924194	RiMOD	0.533333333333333	0.296296296296296	0.5	27	20	100	100	27	20		+	Vargas-i3LMN
CELF6	chr15:72288410-72288538	RiMOD	0.528703703703704	0.296296296296296	0.5	10	11	37.04	55	27	20		-	CHX -SHY5Y				NMD rescued
SCO1	chr17:10695834-10697235	RiMOD	0.626851851851852	0.296296296296296	0.5	25	20	92.59	100	27	20		-	Melamed-SHSY5Y
WSB1	chr17:27306882-27307744	RiMOD	0.587037037037037	0.296296296296296	0.5	27	20	100	100	27	20		+	curve_experiments	Late		Late
MYO18A	chr17:29122253-29131383	RiMOD	0.658333333333333	0.296296296296296	0.5	5	9	18.52	45	27	20		-	Vargas-i3LMN, UPF1 - i3Cortical, CHX -SHY5Y, curve_experiments	Intermediate	Late	Intermediate	non-NMD rescued	non-NMD rescued
ARRB2	chr17:4718023-4718612	RiMOD	0.542592592592593	0.296296296296296	0.5	27	20	100	100	27	20		+	Brown-SHSY5Y
MBTD1	chr17:51201696-51202701	RiMOD	0.622222222222222	0.296296296296296	0.5	20	19	74.07	95	27	20	TRUE	-	SMG1i -SHY5Y						Dark cryptic
PRKCA	chr17:66689047-66691540	RiMOD	0.625	0.296296296296296	0.5	4	5	14.81	25	27	20	TRUE	+	SMG1i -SHY5Y						Dark cryptic
EXOC7	chr17:76089320-76094414	RiMOD	0.664814814814815	0.296296296296296	0.5	27	20	100	100	27	20		-	Vargas-i3LMN, curve_experiments	Early		Early
MRM3	chr17:782692-787965	RiMOD	0.549074074074074	0.296296296296296	0.5	14	12	51.85	60	27	20		+	Humphrey-i3Cortical, Humphrey-i3Cortical
CYTH1	chr17:78692493-78696007	RiMOD	0.566666666666667	0.296296296296296	0.5	24	16	88.89	80	27	20		-	Appocher-SKNBE2
TBCD	chr17:82900731-82911758	RiMOD	0.611111111111111	0.296296296296296	0.5	5	6	18.52	30	27	20		+	Appocher-SKNBE2, Appocher-SKNBE2, Melamed-SHSY5Y, Melamed-SHSY5Y
ZNF562	chr19:9658135-9660720	RiMOD	0.593518518518519	0.296296296296296	0.5	8	8	29.63	40	27	20		-	Brown-SHSY5Y
ELAPOR1	chr1:109173837-109188177	RiMOD	0.619444444444445	0.296296296296296	0.5	19	17	70.37	85	27	20		+	Seddighi-i3Cortical
PRDM2	chr1:13731117-13731567	RiMOD	0.67037037037037	0.296296296296296	0.5	11	10	40.74	50	27	20		+	Vargas-i3LMN, SMG1i -SHY5Y						non-NMD rescued
HCN3	chr1:155288707-155289391	RiMOD	0.594444444444444	0.296296296296296	0.5	18	10	66.67	50	27	20		+	Humphrey-i3Cortical
KCNT2	chr1:196342249-196373140	RiMOD	0.637037037037037	0.296296296296296	0.5	16	15	59.26	75	27	20		-	Brown-SKNBE2
PLCH2	chr1:2487376-2489207	RiMOD	0.662962962962963	0.296296296296296	0.5	15	14	55.56	70	27	20		+	Brown-SHSY5Y
NOL9	chr1:6533441-6549571	RiMOD	0.483333333333333	0.296296296296296	0.5	18	14	66.67	70	27	20		-	Vargas-i3LMN
DNAJC5	chr20:63931182-63931465	RiMOD	0.633333333333333	0.296296296296296	0.5	27	20	100	100	27	20		+	curve_experiments	Early		Early
ETS2	chr21:38806808-38810035	RiMOD	0.651851851851852	0.296296296296296	0.5	22	17	81.48	85	27	20		+	Ferguson-HeLA, Brown-i3Cortical, Humphrey-i3Cortical, Seddighi-i3Cortical, curve_experiments	Early	Early
RTN4	chr2:54987698-55010087	RiMOD	0.607407407407407	0.296296296296296	0.5	27	20	100	100	27	20		-	Humphrey-i3Cortical
CXXC5	chr5:139649009-139680364	RiMOD	0.587962962962963	0.296296296296296	0.5	20	16	74.07	80	27	20		+	Vargas-i3LMN
RELL2	chr5:141637757-141638795	RiMOD	0.555555555555556	0.296296296296296	0.5	12	11	44.44	55	27	20		+	Brown-SKNBE2
SYNE1	chr6:152145555-152148045	RiMOD	0.661111111111111	0.296296296296296	0.5	27	20	100	100	27	20		-	Brown-SHSY5Y
SYNJ2	chr6:158027165-158028756	RiMOD	0.664814814814815	0.296296296296296	0.5	20	18	74.07	90	27	20		+	Vargas-i3LMN
DGKB	chr7:14583137-14613340	RiMOD	0.727777777777778	0.296296296296296	0.5	16	19	59.26	95	27	20	TRUE	-	CHX -SHY5Y				Dark cryptic
F8	chrX:154863227-154896077	RiMOD	0.62037037037037	0.296296296296296	0.5	13	14	48.15	70	27	20		-	curve_experiments	Late		Late
KCNIP2-AS1	chr10:101827993-101828627	RiMOD	0.590740740740741	0.296296296296296	0.45	8	10	29.63	50	27	20		+	Brown-SHSY5Y
STK32C	chr10:132245955-132249030	RiMOD	0.615740740740741	0.296296296296296	0.45	5	6	18.52	30	27	20		-	Brown-SHSY5Y
MAPK8	chr10:48424585-48425888	RiMOD	0.646296296296296	0.296296296296296	0.45	27	20	100	100	27	20		+	curve_experiments	Early	Early	Early
UEVLD	chr11:18547024-18558228	RiMOD	0.572222222222222	0.296296296296296	0.45	11	12	40.74	60	27	20		-	Brown-SHSY5Y
ANO3	chr11:26525683-26531205	RiMOD	0.546296296296296	0.296296296296296	0.45	8	8	29.63	40	27	20		+	CHX -SHY5Y				NMD rescued
PPFIBP1	chr12:27677096-27679489	RiMOD	0.638888888888889	0.296296296296296	0.45	25	20	92.59	100	27	20		+	Seddighi-i3Cortical, Vargas-i3LMN, curve_experiments	Early	Early	Early
XPO4	chr13:20799339-20800113	RiMOD	0.597222222222222	0.296296296296296	0.45	5	7	18.52	35	27	20		-	Brown-SHSY5Y, Melamed-SHSY5Y, Seddighi-i3Cortical, Vargas-i3LMN, UPF1 - i3Cortical					Dark cryptic
SPART	chr13:36336358-36346225	RiMOD	0.612962962962963	0.296296296296296	0.45	14	15	51.85	75	27	20	TRUE	-	CHX -SHY5Y				Dark cryptic
AP1G2	chr14:23567319-23567597	RiMOD	0.510185185185185	0.296296296296296	0.45	14	12	51.85	60	27	20		-	curve_experiments	Intermediate		Intermediate
GSTZ1	chr14:77329201-77330310	RiMOD	0.587037037037037	0.296296296296296	0.45	5	5	18.52	25	27	20		+	Brown-SHSY5Y
SCAMP5	chr15:75007728-75009891	RiMOD	0.597222222222222	0.296296296296296	0.45	8	10	29.63	50	27	20		+	Humphrey-i3Cortical, Vargas-i3LMN
MFGE8	chr15:88909923-88912428	RiMOD	0.52962962962963	0.296296296296296	0.45	11	10	40.74	50	27	20		-	CHX -SHY5Y				NMD rescued
ZC3H18	chr16:88624745-88628758	RiMOD	0.615740740740741	0.296296296296296	0.45	8	9	29.63	45	27	20		+	Brown-SHSY5Y
SMG6	chr17:2292977-2298906	RiMOD	0.612962962962963	0.296296296296296	0.45	5	8	18.52	40	27	20	TRUE	-	CHX -SHY5Y				Dark cryptic
ZNF208	chr19:21971988-21972913	RiMOD	0.562962962962963	0.296296296296296	0.45	20	15	74.07	75	27	20		-	Brown-SKNBE2
ZNF781	chr19:37676394-37686451	RiMOD	0.587962962962963	0.296296296296296	0.45	9	9	33.33	45	27	20		-	Brown-SHSY5Y, Brown-SKNBE2
SCAMP3	chr1:155260450-155262086	RiMOD	0.624074074074074	0.296296296296296	0.45	22	18	81.48	90	27	20		-	Brown-SHSY5Y
CROCC	chr1:16937737-16938909	RiMOD	0.55462962962963	0.296296296296296	0.45	6	4	22.22	20	27	20		+	Brown-SHSY5Y, Brown-SHSY5Y
ERI3	chr1:44242080-44247939	RiMOD	0.655555555555556	0.296296296296296	0.45	17	18	62.96	90	27	20		-	Seddighi-i3Cortical
USP33	chr1:77713281-77717867	RiMOD	0.526851851851852	0.296296296296296	0.45	21	15	77.78	75	27	20		-	Appocher-SKNBE2
RAB36	chr22:23158979-23160879	RiMOD	0.576851851851852	0.296296296296296	0.45	12	11	44.44	55	27	20		+	Brown-SHSY5Y
TRAF3IP1	chr2:238320813-238325306	RiMOD	0.624074074074074	0.296296296296296	0.45	13	12	48.15	60	27	20		+	Humphrey-i3Cortical
DCTN1	chr2:74363427-74363614	RiMOD	0.574074074074074	0.296296296296296	0.45	27	20	100	100	27	20		-	curve_experiments	Late		Late
C2orf92	chr2:97675928-97677419	RiMOD	0.632407407407408	0.296296296296296	0.45	6	7	22.22	35	27	20		+	Brown-SKNBE2
MITD1	chr2:99167712-99169550	RiMOD	0.532407407407407	0.296296296296296	0.45	4	3	14.81	15	27	20		-	CHX -SHY5Y				non-NMD rescued
USP13	chr3:179701179-179706934	RiMOD	0.624074074074074	0.296296296296296	0.45	12	14	44.44	70	27	20		+	Humphrey-i3Cortical, Seddighi-i3Cortical, Vargas-i3LMN, curve_experiments	Early	Early
MAP6D1	chr3:183822413-183825147	RiMOD	0.618518518518519	0.296296296296296	0.45	8	9	29.63	45	27	20		-	Seddighi-i3Cortical
OPA1	chr3:193593409-193603500	RiMOD	0.531481481481482	0.296296296296296	0.45	10	9	37.04	45	27	20		+	Appocher-SKNBE2
IP6K2	chr3:48694824-48695090	RiMOD	0.609259259259259	0.296296296296296	0.45	24	19	88.89	95	27	20		-	curve_experiments	Intermediate		Intermediate
BBS7	chr4:121832173-121833231	RiMOD	0.625925925925926	0.296296296296296	0.45	12	12	44.44	60	27	20	TRUE	-	CHX -SHY5Y				Dark cryptic
MAEA	chr4:1322503-1332757	RiMOD	0.638888888888889	0.296296296296296	0.45	12	12	44.44	60	27	20		+	Ferguson-HeLA, Ferguson-HeLA
SLC12A7	chr5:1056596-1057471	RiMOD	0.544444444444444	0.296296296296296	0.45	8	10	29.63	50	27	20		-	curve_experiments	Early	Early	Early
CLDN15	chr7:101234442-101236747	RiMOD	0.602777777777778	0.296296296296296	0.45	4	7	14.81	35	27	20		-	Humphrey-i3Cortical
HNRNPA2B1	chr7:26190460-26190993	RiMOD	0.661111111111111	0.296296296296296	0.45	27	20	100	100	27	20		-	curve_experiments	Intermediate		Intermediate
KBTBD2	chr7:32870880-32874707	RiMOD	0.561111111111111	0.296296296296296	0.45	8	9	29.63	45	27	20		-	SMG1i -SHY5Y						Dark cryptic
UMAD1	chr7:7673453-7747994	RiMOD	0.587037037037037	0.296296296296296	0.45	4	7	14.81	35	27	20		+	Humphrey-i3Cortical
POLB	chr8:42345019-42355516	RiMOD	0.618518518518519	0.296296296296296	0.45	18	15	66.67	75	27	20		+	Melamed-SHSY5Y, Melamed-SHSY5Y
ERI1	chr8:9013157-9016322	RiMOD	0.674074074074074	0.296296296296296	0.45	5	7	18.52	35	27	20		+	CHX -SHY5Y				NMD rescued
ZER1	chr9:128753959-128771581	RiMOD	0.60462962962963	0.296296296296296	0.45	16	14	59.26	70	27	20		-	Ferguson-HeLA, Ferguson-HeLA
FOCAD	chr9:20979820-20981426	RiMOD	0.6	0.296296296296296	0.45	5	8	18.52	40	27	20		+	CHX -SHY5Y				NMD rescued
LAS1L	chrX:65521287-65523560	RiMOD	0.562962962962963	0.296296296296296	0.45	5	7	18.52	35	27	20		-	Brown-SHSY5Y
SERGEF	chr11:17867003-17878208	RiMOD	0.565740740740741	0.296296296296296	0.4	8	7	29.63	35	27	20		-	Brown-i3Cortical, Vargas-i3LMN, Vargas-i3LMN, CHX -SHY5Y				non-NMD rescued
XRRA1	chr11:74930372-74936884	RiMOD	0.524074074074074	0.296296296296296	0.4	4	5	14.81	25	27	20		-	Humphrey-i3Cortical
ZNF664	chr12:123988138-124003493	RiMOD	0.574074074074074	0.296296296296296	0.4	4	8	14.81	40	27	20		+	CHX -SHY5Y				non-NMD rescued
CACNA1C	chr12:2493386-2504842	RiMOD	0.618518518518519	0.296296296296296	0.4	18	18	66.67	90	27	20		+	Seddighi-i3Cortical
ABCD2	chr12:39604930-39616988	RiMOD	0.55	0.296296296296296	0.4	7	7	25.93	35	27	20		-	Appocher-SKNBE2
SCN8A	chr12:51723301-51745903	RiMOD	0.591666666666667	0.296296296296296	0.4	0	4	0	20	27	20		+	Vargas-i3LMN
WASF3	chr13:26676724-26680035	RiMOD	0.594444444444445	0.296296296296296	0.4	21	18	77.78	90	27	20		+	Brown-SHSY5Y, CHX -SHY5Y				NMD rescued
LINS1	chr15:100580945-100586224	RiMOD	0.596296296296296	0.296296296296296	0.4	7	7	25.93	35	27	20		-	Brown-i3Cortical
CLEC16A	chr16:10971230-10972938	RiMOD	0.55	0.296296296296296	0.4	27	20	100	100	27	20		+	Vargas-i3LMN
KCTD13	chr16:29921961-29923190	RiMOD	0.548148148148148	0.296296296296296	0.4	14	11	51.85	55	27	20		-	Melamed-SHSY5Y, Vargas-i3LMN
CPNE2	chr16:57134826-57146085	RiMOD	0.518518518518519	0.296296296296296	0.4	19	13	70.37	65	27	20		+	Appocher-SKNBE2
NQO1	chr16:69711281-69714964	RiMOD	0.557407407407407	0.296296296296296	0.4	16	13	59.26	65	27	20		-	Klim-MotorNeuron, Klim-MotorNeuron
ZNF821	chr16:71880023-71881317	RiMOD	0.569444444444445	0.296296296296296	0.4	7	7	25.93	35	27	20		-	Appocher-SKNBE2
ITGB4	chr17:75754815-75756429	RiMOD	0.519444444444445	0.296296296296296	0.4	11	11	40.74	55	27	20		+	Brown-SKNBE2
MPPE1	chr18:11897620-11906203	RiMOD	0.605555555555556	0.296296296296296	0.4	5	3	18.52	15	27	20		-	Brown-SKNBE2
CBLN2	chr18:72542326-72542982	RiMOD	0.660185185185185	0.296296296296296	0.4	19	17	70.37	85	27	20		-	Brown-i3Cortical, Seddighi-i3Cortical
CNDP2	chr18:74511233-74512448	RiMOD	0.603703703703704	0.296296296296296	0.4	13	13	48.15	65	27	20		+	Brown-SKNBE2
ZNF681	chr19:23745323-23754823	RiMOD	0.614814814814815	0.296296296296296	0.4	26	19	96.3	95	27	20		-	curve_experiments	Early	Early	Early
ZNF681	chr19:23755551-23758747	RiMOD	0.540740740740741	0.296296296296296	0.4	23	18	85.19	90	27	20		-	curve_experiments	Early	Early	Early
ZNF285	chr19:44388102-44392348	RiMOD	0.561111111111111	0.296296296296296	0.4	8	7	29.63	35	27	20		-	Brown-SHSY5Y
ZNF814	chr19:57874338-57874423	RiMOD	0.637037037037037	0.296296296296296	0.4	12	14	44.44	70	27	20		-	Brown-SKNBE2
ARHGEF10L	chr1:17623175-17627330	RiMOD	0.588888888888889	0.296296296296296	0.4	9	8	33.33	40	27	20		+	Brown-SHSY5Y, Brown-SHSY5Y
CEP350	chr1:179955418-179986169	RiMOD	0.598148148148148	0.296296296296296	0.4	21	18	77.78	90	27	20		+	CHX -SHY5Y				NMD rescued
KCNT2	chr1:196317269-196326717	RiMOD	0.606481481481482	0.296296296296296	0.4	5	11	18.52	55	27	20		-	Vargas-i3LMN
PATJ	chr1:62084648-62114053	RiMOD	0.530555555555556	0.296296296296296	0.4	11	9	40.74	45	27	20		+	Brown-i3Cortical
DNAI4	chr1:66921401-66924662	RiMOD	0.6	0.296296296296296	0.4	3	4	11.11	20	27	20		-	Humphrey-i3Cortical
CDH22	chr20:46178197-46199423	RiMOD	0.603703703703704	0.296296296296296	0.4	19	14	70.37	70	27	20		-	UPF1 - i3Cortical					NMD rescued
TCEA2	chr20:64063384-64063918	RiMOD	0.580555555555556	0.296296296296296	0.4	26	20	96.3	100	27	20		+	Ferguson-HeLA
MRPS6	chr21:34073745-34142408	RiMOD	0.575925925925926	0.296296296296296	0.4	11	12	40.74	60	27	20		+	Melamed-SHSY5Y
SLC37A1	chr21:42525857-42534357	RiMOD	0.55462962962963	0.296296296296296	0.4	7	3	25.93	15	27	20		+	Brown-SHSY5Y
GUSBP11	chr22:23683867-23700726	RiMOD	0.562962962962963	0.296296296296296	0.4	5	7	18.52	35	27	20		-	Brown-i3Cortical
C22orf46	chr22:41689304-41690775	RiMOD	0.485185185185185	0.296296296296296	0.4	7	5	25.93	25	27	20		+	Humphrey-i3Cortical
HACL1	chr3:15562983-15563358	RiMOD	0.541666666666667	0.296296296296296	0.4	7	6	25.93	30	27	20		-	CHX -SHY5Y				NMD rescued
MAP6D1	chr3:183818111-183820100	RiMOD	0.55	0.296296296296296	0.4	10	11	37.04	55	27	20		-	Humphrey-i3Cortical, Seddighi-i3Cortical
CMTM7	chr3:32442013-32452392	RiMOD	0.562037037037037	0.296296296296296	0.4	3	6	11.11	30	27	20		+	Klim-MotorNeuron
STARD4	chr5:111506379-111512391	RiMOD	0.531481481481481	0.296296296296296	0.4	4	5	14.81	25	27	20		-	Melamed-SHSY5Y, Melamed-SHSY5Y
PCDHB9	chr5:141187353-141188538	RiMOD	0.602777777777778	0.296296296296296	0.4	7	8	25.93	40	27	20		+	Seddighi-i3Cortical
ZDHHC11B	chr5:748559-751133	RiMOD	0.531481481481482	0.296296296296296	0.4	27	20	100	100	27	20		-	Brown-SKNBE2
RP11-342L8.3	chr6:79537712-79538728	RiMOD	0.616666666666666	0.296296296296296	0.4	27	20	100	100	27	20		+	Brown-SKNBE2
PUF60	chr8:143827536-143828984	RiMOD	0.606481481481482	0.296296296296296	0.4	6	9	22.22	45	27	20		-	Brown-SKNBE2
TONSL	chr8:144440870-144442037	RiMOD	0.530555555555556	0.296296296296296	0.4	5	7	18.52	35	27	20		-	Brown-SKNBE2, Brown-SKNBE2
RP11-22B23.1	chr12:9311831-9312875	RiMOD	0.584259259259259	0.296296296296296	0.35	7	5	25.93	25	27	20		+	Brown-SKNBE2
UPF3A	chr13:114292283-114292370	RiMOD	0.534259259259259	0.296296296296296	0.35	8	7	29.63	35	27	20		+	Brown-SHSY5Y, Brown-SHSY5Y, Brown-SKNBE2, Seddighi-i3Cortical, Seddighi-i3Cortical
DUXAP9	chr14:19068568-19130636	RiMOD	0.547222222222222	0.296296296296296	0.35	2	4	7.41	20	27	20		+	SMG1i -SHY5Y						Dark cryptic
ARHGAP5	chr14:32077435-32117140	RiMOD	0.590740740740741	0.296296296296296	0.35	18	19	66.67	95	27	20		+	Ferguson-HeLA
PLEKHH1	chr14:67586456-67586810	RiMOD	0.518518518518518	0.296296296296296	0.35	8	4	29.63	20	27	20		+	Seddighi-i3Cortical
SRP14-AS1	chr15:40046069-40060097	RiMOD	0.526851851851852	0.296296296296296	0.35	7	6	25.93	30	27	20		+	Brown-SHSY5Y
TMEM266	chr15:76060016-76134195	RiMOD	0.5	0.296296296296296	0.35	6	4	22.22	20	27	20		+	Brown-i3Cortical
MAN2A2	chr15:90909504-90910501	RiMOD	0.552777777777778	0.296296296296296	0.35	1	3	3.7	15	27	20		+	Brown-SHSY5Y
NFATC2IP	chr16:28952204-28955978	RiMOD	0.540740740740741	0.296296296296296	0.35	16	12	59.26	60	27	20		+	Appocher-SKNBE2
RP11-242D8.1	chr17:43159068-43159423	RiMOD	0.524074074074074	0.296296296296296	0.35	6	6	22.22	30	27	20		-	Brown-SHSY5Y, Brown-SHSY5Y
UNK	chr17:75812360-75812455	RiMOD	0.517592592592593	0.296296296296296	0.35	3	2	11.11	10	27	20		+	Melamed-SHSY5Y
CIC	chr19:42292207-42292566	RiMOD	0.514814814814815	0.296296296296296	0.35	8	6	29.63	30	27	20		+	Brown-SHSY5Y, Brown-SKNBE2
CYB561D1	chr1:109494287-109495756	RiMOD	0.516666666666667	0.296296296296296	0.35	6	3	22.22	15	27	20		+	Humphrey-i3Cortical
WARS2-AS1	chr1:119146836-119146924	RiMOD	0.538888888888889	0.296296296296296	0.35	4	4	14.81	20	27	20		+	UPF1 - i3Cortical					NMD rescued
SH3BGR	chr21:39509027-39515088	RiMOD	0.490740740740741	0.296296296296296	0.35	7	5	25.93	25	27	20		+	UPF1 - i3Cortical					non-NMD rescued
PARVB	chr22:44147922-44157982	RiMOD	0.487037037037037	0.296296296296296	0.35	8	7	29.63	35	27	20		+	Humphrey-i3Cortical
SPEG	chr2:219488310-219488778	RiMOD	0.571296296296296	0.296296296296296	0.35	7	5	25.93	25	27	20		+	Brown-SKNBE2, Brown-SKNBE2
FNIP1	chr5:131677872-131698917	RiMOD	0.538888888888889	0.296296296296296	0.35	6	5	22.22	25	27	20		-	Brown-SHSY5Y, CHX -SHY5Y				non-NMD rescued
NSD1	chr5:177133634-177135087	RiMOD	0.516666666666667	0.296296296296296	0.35	8	6	29.63	30	27	20		+	Humphrey-i3Cortical
CTC-338M12.5	chr5:181192140-181193342	RiMOD	0.543518518518519	0.296296296296296	0.35	3	2	11.11	10	27	20		+	Brown-SHSY5Y
ZDHHC14	chr6:157543801-157592988	RiMOD	0.524074074074074	0.296296296296296	0.35	5	4	18.52	20	27	20		+	CHX -SHY5Y				NMD rescued
ZDHHC14	chr6:157593146-157595630	RiMOD	0.574074074074074	0.296296296296296	0.35	7	8	25.93	40	27	20	TRUE	+	SMG1i -SHY5Y						Dark cryptic
BBS9	chr7:33349170-33357855	RiMOD	0.569444444444445	0.296296296296296	0.35	5	4	18.52	20	27	20		+	Brown-SHSY5Y
ZNF815P	chr7:5849822-5854107	RiMOD	0.525925925925926	0.296296296296296	0.35	6	5	22.22	25	27	20		+	UPF1 - i3Cortical					non-NMD rescued
RP5-1090P18.1	chr7:97869179-97872351	RiMOD	0.527777777777778	0.296296296296296	0.35	17	13	62.96	65	27	20		-	Melamed-SHSY5Y
ZKSCAN5	chr7:99506458-99506578	RiMOD	0.516666666666667	0.296296296296296	0.35	4	4	14.81	20	27	20		+	SMG1i -SHY5Y						Dark cryptic
RP11-110G21.1	chr8:51942137-51946436	RiMOD	0.542592592592593	0.296296296296296	0.35	4	4	14.81	20	27	20		+	Brown-i3Cortical
SHC3	chr9:89052163-89057768	RiMOD	0.561111111111111	0.296296296296296	0.35	7	8	25.93	40	27	20	TRUE	-	SMG1i -SHY5Y						Dark cryptic
ANK3	chr10:60279639-60300319	RiMOD	0.514814814814815	0.296296296296296	0.3	4	5	14.81	25	27	20		-	Brown-SKNBE2
IPO4	chr14:24182403-24182976	RiMOD	0.484259259259259	0.296296296296296	0.3	8	6	29.63	30	27	20		-	Appocher-SKNBE2, Appocher-SKNBE2, Humphrey-i3Cortical
SLC39A9	chr14:69424202-69428562	RiMOD	0.528703703703704	0.296296296296296	0.3	2	3	7.41	15	27	20		+	Brown-SHSY5Y
TTLL5	chr14:75902224-75906555	RiMOD	0.551851851851852	0.296296296296296	0.3	9	8	33.33	40	27	20		+	Brown-i3Cortical
OIP5-AS1	chr15:41286100-41297834	RiMOD	0.52037037037037	0.296296296296296	0.3	3	3	11.11	15	27	20		+	Brown-SHSY5Y
HOMER2	chr15:82892841-82986080	RiMOD	0.544444444444445	0.296296296296296	0.3	4	5	14.81	25	27	20		-	Vargas-i3LMN
NPIPB5	chr16:22534523-22534742	RiMOD	0.544444444444445	0.296296296296296	0.3	23	17	85.19	85	27	20		+	Brown-SKNBE2
BOLA2	chr16:29447026-29454191	RiMOD	0.5	0.296296296296296	0.3	5	4	18.52	20	27	20		-	Brown-SHSY5Y
ZCCHC14	chr16:87413195-87415276	RiMOD	0.498148148148148	0.296296296296296	0.3	5	4	18.52	20	27	20		-	CHX -SHY5Y				NMD rescued
UNC13A	chr19:17618962-17624829	RiMOD	0.52962962962963	0.296296296296296	0.3	5	4	18.52	20	27	20		-	Brown-SHSY5Y, Brown-SHSY5Y
ZNF569	chr19:37466804-37467084	RiMOD	0.494444444444445	0.296296296296296	0.3	3	4	11.11	20	27	20		-	Brown-SHSY5Y, Vargas-i3LMN
ZNF880	chr19:52374427-52374504	RiMOD	0.492592592592593	0.296296296296296	0.3	4	4	14.81	20	27	20		+	Brown-i3Cortical
SEPTIN7P13	chr1:223993047-223995895	RiMOD	0.478703703703704	0.296296296296296	0.3	5	5	18.52	25	27	20		+	Seddighi-i3Cortical
RP11-385F5.4	chr1:236547909-236550140	RiMOD	0.5	0.296296296296296	0.3	2	4	7.41	20	27	20		-	Brown-SKNBE2
ATP5IF1	chr1:28240629-28246576	RiMOD	0.541666666666667	0.296296296296296	0.3	6	4	22.22	20	27	20		+	Brown-SKNBE2
SAMD13	chr1:84302014-84303203	RiMOD	0.484259259259259	0.296296296296296	0.3	2	1	7.41	5	27	20		+	Humphrey-i3Cortical
PCBP3	chr21:45755452-45788298	RiMOD	0.533333333333333	0.296296296296296	0.3	6	7	22.22	35	27	20		+	Brown-i3Cortical, Seddighi-i3Cortical, UPF1 - i3Cortical, CHX -SHY5Y, curve_experiments	Intermediate		Intermediate	non-NMD rescued	non-NMD rescued
GUSBP11	chr22:23683867-23705429	RiMOD	0.490740740740741	0.296296296296296	0.3	6	3	22.22	15	27	20		-	Brown-i3Cortical, Brown-i3Cortical
SGSM3	chr22:40404664-40405649	RiMOD	0.508333333333334	0.296296296296296	0.3	5	2	18.52	10	27	20		+	Brown-SHSY5Y, Brown-SHSY5Y
WASH2P	chr2:113595515-113596381	RiMOD	0.524074074074074	0.296296296296296	0.3	8	6	29.63	30	27	20		+	Brown-SKNBE2
CHN1	chr2:174846957-174915058	RiMOD	0.542592592592592	0.296296296296296	0.3	27	19	100	95	27	20		-	Appocher-SKNBE2
KIAA1841	chr2:61090694-61092464	RiMOD	0.501851851851852	0.296296296296296	0.3	5	4	18.52	20	27	20		+	Brown-i3Cortical
H1-10-AS1	chr3:129315638-129318543	RiMOD	0.501851851851852	0.296296296296296	0.3	7	4	25.93	20	27	20		+	Brown-SHSY5Y
CELSR3	chr3:48649215-48650275	RiMOD	0.533333333333333	0.296296296296296	0.3	26	20	96.3	100	27	20		-	Brown-SKNBE2, Humphrey-i3Cortical, Melamed-SHSY5Y, Vargas-i3LMN, curve_experiments	Early	Early	Early
CRELD1	chr3:9937672-9940850	RiMOD	0.551851851851852	0.296296296296296	0.3	17	15	62.96	75	27	20		+	Brown-SHSY5Y
HEXB	chr5:74720747-74721318	RiMOD	0.496296296296296	0.296296296296296	0.3	7	6	25.93	30	27	20		+	Brown-i3Cortical
PLPBP	chr8:37766355-37766482	RiMOD	0.522222222222222	0.296296296296296	0.3	8	6	29.63	30	27	20		+	Brown-SHSY5Y
CENPP	chr9:92345787-92347412	RiMOD	0.477777777777778	0.296296296296296	0.3	3	2	11.11	10	27	20		+	Seddighi-i3Cortical
C10orf143	chr10:130064383-130068486	RiMOD	0.501851851851852	0.296296296296296	0.25	5	2	18.52	10	27	20		-	Brown-SKNBE2
XRRA1	chr11:74851203-74852034	RiMOD	0.458333333333333	0.296296296296296	0.25	7	3	25.93	15	27	20		-	CHX -SHY5Y				non-NMD rescued
HECTD4	chr12:112200798-112201127	RiMOD	0.535185185185185	0.296296296296296	0.25	2	5	7.41	25	27	20		-	Melamed-SHSY5Y
ZNF268	chr12:133182030-133184664	RiMOD	0.537037037037037	0.296296296296296	0.25	4	4	14.81	20	27	20		+	Brown-i3Cortical
BCAT1	chr12:24902315-24902947	RiMOD	0.498148148148148	0.296296296296296	0.25	7	5	25.93	25	27	20		-	Appocher-SKNBE2
ZNF267	chr16:31873969-31880725	RiMOD	0.475	0.296296296296296	0.25	4	3	14.81	15	27	20		+	Brown-SKNBE2
CCDC78	chr16:723018-723095	RiMOD	0.486111111111111	0.296296296296296	0.25	7	3	25.93	15	27	20		-	Brown-i3Cortical
RNF167	chr17:4940360-4941077	RiMOD	0.482407407407408	0.296296296296296	0.25	2	1	7.41	5	27	20		+	Brown-SKNBE2
FDXR	chr17:74864347-74864824	RiMOD	0.482407407407407	0.296296296296296	0.25	7	6	25.93	30	27	20		-	Brown-SKNBE2, Brown-SKNBE2
TMEM161A	chr19:19133210-19138426	RiMOD	0.475	0.296296296296296	0.25	3	3	11.11	15	27	20		-	Brown-SHSY5Y
LENG8	chr19:54459352-54459521	RiMOD	0.466666666666667	0.296296296296296	0.25	8	5	29.63	25	27	20		+	Melamed-SHSY5Y
PPP1R12C	chr19:55103568-55117223	RiMOD	0.461111111111111	0.296296296296296	0.25	6	4	22.22	20	27	20		-	Brown-SHSY5Y, Brown-SKNBE2
CTD-3214H19.4	chr19:7630659-7631473	RiMOD	0.476851851851852	0.296296296296296	0.25	4	3	14.81	15	27	20		+	Brown-SHSY5Y
ZMYM4	chr1:35284706-35295927	RiMOD	0.496296296296296	0.296296296296296	0.25	3	3	11.11	15	27	20		+	Brown-i3Cortical
EVI5	chr1:92513970-92518696	RiMOD	0.486111111111111	0.296296296296296	0.25	6	4	22.22	20	27	20		-	CHX -SHY5Y				NMD rescued
MHENCR	chr20:63627392-63628245	RiMOD	0.477777777777778	0.296296296296296	0.25	4	4	14.81	20	27	20		+	Ferguson-HeLA
HDHD5	chr22:17147593-17147780	RiMOD	0.453703703703704	0.296296296296296	0.25	10	7	37.04	35	27	20		-	Brown-SHSY5Y
RANGAP1	chr22:41282823-41285363	RiMOD	0.478703703703704	0.296296296296296	0.25	5	4	18.52	20	27	20		-	UPF1 - i3Cortical					NMD rescued
CCDC74A	chr2:131530827-131531652	RiMOD	0.455555555555555	0.296296296296296	0.25	10	6	37.04	30	27	20		+	SMG1i -SHY5Y						Dark cryptic
IGFBP7-AS1	chr4:57203595-57204478	RiMOD	0.475	0.296296296296296	0.25	8	3	29.63	15	27	20		+	curve_experiments	Intermediate		Intermediate
KIAA0232	chr4:6830951-6842067	RiMOD	0.473148148148148	0.296296296296296	0.25	3	0	11.11	0	27	20		+	Brown-SHSY5Y
SKP2	chr5:36191702-36192621	RiMOD	0.490740740740741	0.296296296296296	0.25	3	5	11.11	25	27	20		+	Brown-SKNBE2
TUBE1	chr6:112076112-112076417	RiMOD	0.450925925925926	0.296296296296296	0.25	5	1	18.52	5	27	20		-	Brown-i3Cortical
CTTNBP2	chr7:117725257-117734913	RiMOD	0.469444444444445	0.296296296296296	0.25	3	2	11.11	10	27	20		-	Humphrey-i3Cortical
CYREN	chr7:135121177-135167732	RiMOD	0.485185185185185	0.296296296296296	0.25	3	3	11.11	15	27	20		-	CHX -SHY5Y				NMD rescued
FASTK	chr7:151078092-151079500	RiMOD	0.476851851851852	0.296296296296296	0.25	4	5	14.81	25	27	20		-	Brown-SHSY5Y, Brown-SHSY5Y
MROH1	chr8:144241111-144241353	RiMOD	0.475	0.296296296296296	0.25	3	2	11.11	10	27	20		+	Ferguson-HeLA
NKAIN3	chr8:62747129-62750340	RiMOD	0.464814814814815	0.296296296296296	0.25	5	3	18.52	15	27	20		+	Brown-i3Cortical
KYAT1	chr9:128846856-128881897	RiMOD	0.452777777777778	0.296296296296296	0.25	6	2	22.22	10	27	20		-	SMG1i -SHY5Y						Dark cryptic
ZNF81	chrX:47895940-47979943	RiMOD	0.503703703703704	0.296296296296296	0.25	3	4	11.11	20	27	20		+	Brown-i3Cortical, Brown-SHSY5Y, Humphrey-i3Cortical, Seddighi-i3Cortical, CHX -SHY5Y				NMD rescued
HINFP	chr11:119125799-119126935	RiMOD	0.473148148148148	0.296296296296296	0.2	5	3	18.52	15	27	20	TRUE	+	UPF1 - i3Cortical					Dark cryptic
SSH1	chr12:108811847-108817038	RiMOD	0.446296296296296	0.296296296296296	0.2	4	2	14.81	10	27	20		-	Brown-SHSY5Y
TMEM63C	chr14:77181897-77213449	RiMOD	0.437037037037037	0.296296296296296	0.2	6	2	22.22	10	27	20		+	SMG1i -SHY5Y						Dark cryptic
UBE2Q2P2	chr15:82382879-82400660	RiMOD	0.451851851851852	0.296296296296296	0.2	3	3	11.11	15	27	20		+	CHX -SHY5Y				NMD rescued
BFAR	chr16:14648592-14661892	RiMOD	0.462962962962963	0.296296296296296	0.2	5	3	18.52	15	27	20		+	Melamed-SHSY5Y
MNT	chr17:2388049-2400640	RiMOD	0.45	0.296296296296296	0.2	5	3	18.52	15	27	20		-	curve_experiments	Late		Late
TSPOAP1	chr17:58305865-58306182	RiMOD	0.442592592592593	0.296296296296296	0.2	6	4	22.22	20	27	20		-	Brown-i3Cortical, Humphrey-i3Cortical, Klim-MotorNeuron, Seddighi-i3Cortical, Vargas-i3LMN, UPF1 - i3Cortical					non-NMD rescued
NT5C	chr17:75130867-75131181	RiMOD	0.425925925925926	0.296296296296296	0.2	7	2	25.93	10	27	20		-	Brown-SHSY5Y
TUBB6	chr18:12311053-12344049	RiMOD	0.506481481481482	0.296296296296296	0.2	4	5	14.81	25	27	20		+	Brown-SKNBE2
LINC00662	chr19:27715858-27727817	RiMOD	0.444444444444444	0.296296296296296	0.2	7	4	25.93	20	27	20		-	Humphrey-i3Cortical
GPI	chr19:34391559-34392609	RiMOD	0.482407407407407	0.296296296296296	0.2	8	4	29.63	20	27	20		+	Melamed-SHSY5Y, Melamed-SHSY5Y
AGBL4	chr1:48534293-48534860	RiMOD	0.446296296296296	0.296296296296296	0.2	5	3	18.52	15	27	20		-	Seddighi-i3Cortical
TTLL4	chr2:218740584-218744331	RiMOD	0.435185185185185	0.296296296296296	0.2	4	1	14.81	5	27	20		+	Seddighi-i3Cortical
XYLB	chr3:38379338-38395505	RiMOD	0.440740740740741	0.296296296296296	0.2	2	3	7.41	15	27	20		+	SMG1i -SHY5Y						Dark cryptic
CCDC66	chr3:56559594-56560862	RiMOD	0.465740740740741	0.296296296296296	0.2	5	2	18.52	10	27	20		+	Humphrey-i3Cortical
ADAM22	chr7:88168227-88181505	RiMOD	0.480555555555556	0.296296296296296	0.2	6	3	22.22	15	27	20		+	Melamed-SHSY5Y
NSMAF	chr8:58638353-58642984	RiMOD	0.487962962962963	0.296296296296296	0.2	15	10	55.56	50	27	20		-	Brown-i3Cortical
SFXN2	chr10:102714681-102716589	RiMOD	0.430555555555556	0.296296296296296	0.15	5	2	18.52	10	27	20		+	Brown-i3Cortical
TPCN2	chr11:69081499-69135435	RiMOD	0.428703703703704	0.296296296296296	0.15	3	1	11.11	5	27	20		+	Brown-SKNBE2
ZFYVE1	chr14:72993357-72997028	RiMOD	0.431481481481482	0.296296296296296	0.15	2	2	7.41	10	27	20	TRUE	-	UPF1 - i3Cortical					Dark cryptic
CRAMP1	chr16:1613491-1614639	RiMOD	0.400925925925926	0.296296296296296	0.15	6	1	22.22	5	27	20	TRUE	+	CHX -SHY5Y				Dark cryptic
TBCD	chr17:82900731-82905936	RiMOD	0.417592592592593	0.296296296296296	0.15	4	1	14.81	5	27	20		+	Melamed-SHSY5Y, CHX -SHY5Y				NMD rescued
ZNF396	chr18:35368445-35369316	RiMOD	0.419444444444444	0.296296296296296	0.15	5	3	18.52	15	27	20		-	Humphrey-i3Cortical
ZNF527	chr19:37374045-37374158	RiMOD	0.434259259259259	0.296296296296296	0.15	4	3	14.81	15	27	20		+	Brown-i3Cortical
CEP104	chr1:3829373-3831046	RiMOD	0.417592592592593	0.296296296296296	0.15	4	1	14.81	5	27	20		-	Humphrey-i3Cortical
FRAS1	chr4:78430417-78438570	RiMOD	0.408333333333333	0.296296296296296	0.15	6	0	22.22	0	27	20		+	Brown-i3Cortical
IRF1	chr5:132484497-132486557	RiMOD	0.423148148148148	0.296296296296296	0.15	6	3	22.22	15	27	20		-	Ferguson-HeLA
NRCAM	chr7:108163852-108163914	RiMOD	0.387037037037037	0.296296296296296	0.15	8	2	29.63	10	27	20		-	Brown-SKNBE2
ARAF	chrX:47561251-47562682	RiMOD	0.439814814814815	0.296296296296296	0.15	2	2	7.41	10	27	20		+	Brown-i3Cortical
PAOX	chr10:133391154-133391312	RiMOD	0.403703703703704	0.296296296296296	0.1	3	1	11.11	5	27	20		+	curve_experiments	Early		Early
KIF21A	chr12:39320013-39321348	RiMOD	0.398148148148148	0.296296296296296	0.1	4	2	14.81	10	27	20		-	Brown-SHSY5Y, Melamed-SHSY5Y
TVP23C	chr17:15506986-15545785	RiMOD	0.409259259259259	0.296296296296296	0.1	3	2	11.11	10	27	20		-	Brown-SHSY5Y
INTS11	chr1:1313921-1314824	RiMOD	0.407407407407407	0.296296296296296	0.1	4	1	14.81	5	27	20		-	Brown-SHSY5Y, Brown-SHSY5Y
WDR27	chr6:169658358-169659451	RiMOD	0.4	0.296296296296296	0.1	4	0	14.81	0	27	20		-	Brown-i3Cortical, Brown-SKNBE2, Brown-SKNBE2
DTX2P1-UPK3BP1-PMS2P11	chr7:76975287-76978528	RiMOD	0.405555555555556	0.296296296296296	0.1	6	2	22.22	10	27	20		+	SMG1i -SHY5Y						non-NMD rescued
INVS	chr9:100126549-100128415	RiMOD	0.406481481481482	0.296296296296296	0.1	4	0	14.81	0	27	20		+	Humphrey-i3Cortical
CRLS1	chr20:6015490-6026171	RiMOD	0.387037037037037	0.296296296296296	0.05	4	0	14.81	0	27	20		+	Brown-i3Cortical, Seddighi-i3Cortical
SLC4A3	chr2:219629421-219630153	RiMOD	0.376851851851852	0.296296296296296	0.05	3	1	11.11	5	27	20		+	Brown-SHSY5Y, Brown-SHSY5Y, Brown-SKNBE2
POC5	chr5:75712665-75712854	RiMOD	0.373148148148148	0.296296296296296	0.05	4	0	14.81	0	27	20		-	Brown-i3Cortical
MTA1	chr14:105466742-105469467	FTD frontal/temporal	0.676593406593406	0.3	0.642857142857143	130	70	100	100	130	70		+	Brown-SKNBE2
ABCB9	chr12:122940284-122944391	FTD frontal/temporal	0.702472527472527	0.3	0.628571428571429	128	70	98.46	100	130	70		-	Brown-SKNBE2, Brown-SKNBE2
PSAP	chr10:71823896-71825837	FTD frontal/temporal	0.714065934065934	0.3	0.614285714285714	130	70	100	100	130	70		-	curve_experiments	Late	Late	Late
DNM1L	chr12:32737161-32737865	FTD frontal/temporal	0.68879120879121	0.3	0.6	130	70	100	100	130	70		+	curve_experiments	Late		Late
WDFY3	chr4:84803467-84808334	FTD frontal/temporal	0.656043956043956	0.3	0.6	130	70	100	100	130	70		-	curve_experiments	Late	Late
PTPRD	chr9:8492979-8499647	FTD frontal/temporal	0.67	0.3	0.585714285714286	129	70	99.23	100	130	70		-	Vargas-i3LMN, Vargas-i3LMN
GRAMD1A	chr19:35011554-35013541	FTD frontal/temporal	0.688516483516483	0.3	0.571428571428571	68	54	52.31	77.14	130	70		+	Brown-SHSY5Y, Brown-SHSY5Y
SEMA6C	chr1:151138105-151138630	FTD frontal/temporal	0.606373626373626	0.3	0.571428571428571	42	31	32.31	44.29	130	70		-	Melamed-SHSY5Y
AP1B1	chr22:29354871-29358726	FTD frontal/temporal	0.652582417582418	0.3	0.571428571428571	43	43	33.08	61.43	130	70	TRUE	-	SMG1i -SHY5Y						Dark cryptic
CLASP1	chr2:121445496-121447337	FTD frontal/temporal	0.676703296703297	0.3	0.542857142857143	129	70	99.23	100	130	70		-	curve_experiments	Intermediate		Intermediate
GPHN	chr14:66922938-66924194	FTD frontal/temporal	0.666153846153846	0.3	0.528571428571429	128	69	98.46	98.57	130	70		+	Vargas-i3LMN
GPHN	chr14:66924292-66965191	FTD frontal/temporal	0.678571428571428	0.3	0.528571428571429	129	70	99.23	100	130	70		+	Vargas-i3LMN
STK25	chr2:241497687-241498639	FTD frontal/temporal	0.69010989010989	0.3	0.528571428571429	77	56	59.23	80	130	70		-	Brown-SHSY5Y, Brown-SHSY5Y
AP000708.1	chr11:125496003-125496121	FTD frontal/temporal	0.617362637362638	0.3	0.514285714285714	0	0	0	0	130	70		+	Seddighi-i3Cortical
SLC22A17	chr14:23347731-23348161	FTD frontal/temporal	0.677197802197802	0.3	0.514285714285714	115	63	88.46	90	130	70		-	Brown-SHSY5Y, Brown-SHSY5Y
FH	chr1:241517316-241519060	FTD frontal/temporal	0.60989010989011	0.3	0.514285714285714	91	46	70	65.71	130	70		-	Vargas-i3LMN
LZTS2	chr10:101002946-101005458	FTD frontal/temporal	0.619835164835164	0.3	0.485714285714286	81	55	62.31	78.57	130	70		+	Brown-i3Cortical, CHX -SHY5Y				NMD rescued
PWWP2B	chr10:132406289-132409762	FTD frontal/temporal	0.630934065934066	0.3	0.485714285714286	32	30	24.62	42.86	130	70		+	CHX -SHY5Y				NMD rescued
UCKL1	chr20:63941208-63944397	FTD frontal/temporal	0.624175824175824	0.3	0.485714285714286	25	30	19.23	42.86	130	70		-	Brown-SHSY5Y
SFMBT1	chr3:53043254-53045816	FTD frontal/temporal	0.556978021978022	0.3	0.457142857142857	18	12	13.85	17.14	130	70		-	Brown-SHSY5Y
TMEM150A	chr2:85600412-85600500	FTD frontal/temporal	0.61032967032967	0.3	0.442857142857143	20	23	15.38	32.86	130	70		-	Brown-i3Cortical
PPP1R9A	chr7:95268707-95269261	FTD frontal/temporal	0.606153846153846	0.3	0.442857142857143	98	58	75.38	82.86	130	70		+	Brown-SKNBE2
ENPP2	chr8:119638527-119673252	FTD frontal/temporal	0.60423076923077	0.3	0.442857142857143	129	70	99.23	100	130	70		-	Seddighi-i3Cortical
CNDP2	chr18:74511233-74512448	FTD frontal/temporal	0.561483516483517	0.3	0.414285714285714	51	30	39.23	42.86	130	70		+	Brown-SKNBE2
BICDL1	chr12:120061826-120064733	FTD frontal/temporal	0.564285714285715	0.3	0.4	56	35	43.08	50	130	70		+	Brown-i3Cortical
SLC37A1	chr21:42525857-42534357	FTD frontal/temporal	0.557747252747253	0.3	0.4	10	6	7.69	8.57	130	70		+	Brown-SHSY5Y
SCAMP5	chr15:75007728-75009891	FTD frontal/temporal	0.573186813186813	0.3	0.385714285714286	20	13	15.38	18.57	130	70		+	Humphrey-i3Cortical, Vargas-i3LMN
MCM3AP-AS1	chr21:46229266-46240834	FTD frontal/temporal	0.550879120879121	0.3	0.371428571428571	18	13	13.85	18.57	130	70		+	Ferguson-HeLA
FAM66D	chr8:12144875-12145423	FTD frontal/temporal	0.534230769230769	0.3	0.371428571428571	18	14	13.85	20	130	70		+	curve_experiments	Early	Early
ATP6V1E2	chr2:46512812-46518945	FTD frontal/temporal	0.524945054945055	0.3	0.357142857142857	16	10	12.31	14.29	130	70		-	Humphrey-i3Cortical
CEP350	chr1:180003287-180011929	FTD frontal/temporal	0.519560439560439	0.3	0.342857142857143	16	9	12.31	12.86	130	70		+	Brown-SHSY5Y
IPO4	chr14:24182403-24182976	FTD frontal/temporal	0.512912087912088	0.3	0.328571428571429	15	9	11.54	12.86	130	70		-	Appocher-SKNBE2, Appocher-SKNBE2, Humphrey-i3Cortical
CCDC189	chr16:30760453-30761198	FTD frontal/temporal	0.521758241758242	0.3	0.328571428571429	34	15	26.15	21.43	130	70		-	Brown-SHSY5Y
CHTF18	chr16:790671-791161	FTD frontal/temporal	0.504340659340659	0.3	0.328571428571429	21	6	16.15	8.57	130	70		+	Brown-i3Cortical
AZIN2	chr1:33082354-33092050	FTD frontal/temporal	0.497362637362637	0.3	0.314285714285714	16	7	12.31	10	130	70		+	Vargas-i3LMN
NSMAF	chr8:58638353-58642984	FTD frontal/temporal	0.509450549450549	0.3	0.314285714285714	14	8	10.77	11.43	130	70		-	Brown-i3Cortical
SLC39A13	chr11:47414475-47415060	FTD frontal/temporal	0.498076923076923	0.3	0.3	11	6	8.46	8.57	130	70		+	Brown-SHSY5Y
TLK2	chr17:62478081-62481124	FTD frontal/temporal	0.501648351648352	0.3	0.3	33	18	25.38	25.71	130	70		+	Brown-SKNBE2
OBI1	chr13:78642213-78659049	FTD frontal/temporal	0.519505494505495	0.3	0.285714285714286	11	6	8.46	8.57	130	70		-	Appocher-SKNBE2
CTD-2017D11.1	chr19:24036382-24046184	FTD frontal/temporal	0.493626373626374	0.3	0.285714285714286	10	6	7.69	8.57	130	70		+	Brown-SHSY5Y
CHRNB2	chr1:154569607-154570258	FTD frontal/temporal	0.482472527472527	0.3	0.285714285714286	25	8	19.23	11.43	130	70		+	Brown-SHSY5Y, Brown-SHSY5Y
GPR173	chrX:53072748-53076525	FTD frontal/temporal	0.467582417582418	0.3	0.257142857142857	14	3	10.77	4.29	130	70		+	Humphrey-i3Cortical
MSH3	chr5:80655262-80656411	FTD frontal/temporal	0.463681318681319	0.3	0.242857142857143	18	2	13.85	2.86	130	70		+	Humphrey-i3Cortical
KLHL13	chrX:117945575-118028424	FTD frontal/temporal	0.447747252747253	0.3	0.242857142857143	12	4	9.23	5.71	130	70		-	Vargas-i3LMN
TRAF2	chr9:136897641-136897863	FTD frontal/temporal	0.465604395604396	0.3	0.228571428571429	15	10	11.54	14.29	130	70		+	Brown-SKNBE2
TSPAN11	chr12:30983150-30983310	FTD frontal/temporal	0.47456043956044	0.3	0.214285714285714	23	7	17.69	10	130	70		+	curve_experiments	Early		Early
ALDH6A1	chr14:74071974-74072406	FTD frontal/temporal	0.43032967032967	0.3	0.2	17	4	13.08	5.71	130	70	TRUE	-	SMG1i -SHY5Y						Dark cryptic
CCDC113	chr16:58250440-58252727	FTD frontal/temporal	0.452472527472528	0.3	0.2	15	3	11.54	4.29	130	70		+	Brown-SHSY5Y
RHEBL1	chr12:49066701-49069035	FTD frontal/temporal	0.429175824175824	0.3	0.171428571428571	22	8	16.92	11.43	130	70		-	Brown-i3Cortical
THADA	chr2:43232882-43286908	FTD frontal/temporal	0.435769230769231	0.3	0.171428571428571	7	7	5.38	10	130	70		-	Appocher-SKNBE2
ZNF320	chr19:52893856-52895339	FTD frontal/temporal	0.43478021978022	0.3	0.157142857142857	10	3	7.69	4.29	130	70		-	SMG1i -SHY5Y						Dark cryptic
WDR27	chr6:169658358-169659451	FTD frontal/temporal	0.42967032967033	0.3	0.157142857142857	14	2	10.77	2.86	130	70		-	Brown-i3Cortical, Brown-SKNBE2, Brown-SKNBE2
ZNF268	chr12:133182030-133184664	FTD frontal/temporal	0.427032967032967	0.3	0.142857142857143	15	4	11.54	5.71	130	70		+	Brown-i3Cortical
LINGO2	chr9:27950706-28012355	FTD frontal/temporal	0.388681318681319	0.3	0.0857142857142857	39	6	30	8.57	130	70		-	Brown-i3Cortical
RUFY2	chr10:68376972-68379424	Cord	0.661941102198455	0.300653594771242	0.525568181818182	153	704	100	100	153	704		-	curve_experiments	Early	Early
DOCK7	chr1:62487412-62488934	Cord	0.647434826203209	0.300653594771242	0.495738636363636	153	703	100	99.86	153	704		-	curve_experiments	Late		Late
ING4	chr12:6653396-6663065	Cord	0.581861816696376	0.300653594771242	0.443181818181818	78	435	50.98	61.79	153	704		-	Appocher-SKNBE2
TRAPPC13	chr5:65652545-65655636	Cord	0.588007835710042	0.300653594771242	0.4375	123	623	80.39	88.49	153	704		+	curve_experiments	Ambiguous	Late	Early
ATG12	chr5:115840612-115840818	Cord	0.606603721033868	0.300653594771242	0.436079545454546	29	244	18.95	34.66	153	704		-	Brown-i3Cortical
MAGI3	chr1:113614658-113618532	Cord	0.57696449792038	0.300653594771242	0.420454545454546	57	346	37.25	49.15	153	704		+	Brown-SHSY5Y
XRCC3	chr14:103711661-103715424	Cord	0.564171122994653	0.300653594771242	0.419034090909091	41	207	26.8	29.4	153	704		-	Brown-SKNBE2
ZNF577	chr19:51886912-51887896	Cord	0.57806465389186	0.300653594771242	0.417613636363636	52	308	33.99	43.75	153	704		-	Brown-SKNBE2
GAK	chr4:867432-870711	Cord	0.543077837195484	0.300653594771242	0.416193181818182	42	252	27.45	35.8	153	704		-	Brown-SKNBE2, Brown-SKNBE2, UPF1 - i3Cortical					non-NMD rescued
CDKL3	chr5:134312380-134321791	Cord	0.555314171122995	0.300653594771242	0.414772727272727	14	123	9.15	17.47	153	704		-	Brown-SKNBE2
SYNE1	chr6:152367382-152369471	Cord	0.561455548128342	0.300653594771242	0.403409090909091	85	419	55.56	59.52	153	704		-	Humphrey-i3Cortical, Humphrey-i3Cortical
MITD1	chr2:99167712-99169550	Cord	0.551795528817588	0.300653594771242	0.396306818181818	17	97	11.11	13.78	153	704		-	CHX -SHY5Y				non-NMD rescued
SCRN2	chr17:47839643-47840670	Cord	0.5542604352347	0.300653594771242	0.380681818181818	55	307	35.95	43.61	153	704		-	Melamed-SHSY5Y
BMP2K	chr4:78776753-78826037	Cord	0.547074606357694	0.300653594771242	0.380681818181818	49	345	32.03	49.01	153	704		+	CHX -SHY5Y				NMD rescued
ABCD1	chrX:153736911-153737157	Cord	0.527633875519905	0.300653594771242	0.366477272727273	24	109	15.69	15.48	153	704		+	CHX -SHY5Y				NMD rescued
BBS7	chr4:121832173-121833231	Cord	0.530070929887106	0.300653594771242	0.360795454545455	29	159	18.95	22.59	153	704	TRUE	-	CHX -SHY5Y				Dark cryptic
ARHGAP19	chr10:97228090-97229147	Cord	0.508587715389186	0.300653594771242	0.328125	21	103	13.73	14.63	153	704		-	Brown-SHSY5Y
POLM	chr7:44074025-44078740	Cord	0.49661133392751	0.300653594771242	0.323863636363636	34	139	22.22	19.74	153	704		-	Brown-SKNBE2
AHNAK	chr11:62522152-62522537	Cord	0.50637811942959	0.300653594771242	0.313920454545455	0	0	0	0	153	704	TRUE	-	CHX -SHY5Y				Dark cryptic
ARHGAP26	chr5:143214088-143216187	Cord	0.503212269756388	0.300653594771242	0.311079545454545	14	72	9.15	10.23	153	704		+	Brown-SHSY5Y, curve_experiments	Intermediate	Intermediate
LSS	chr21:46193747-46193867	Cord	0.474287915923945	0.300653594771242	0.298295454545455	32	114	20.92	16.19	153	704		-	UPF1 - i3Cortical					NMD rescued
TMC6	chr17:78126648-78128612	Cord	0.501513294711824	0.300653594771242	0.295454545454545	25	120	16.34	17.05	153	704		-	Brown-SHSY5Y
TBC1D24	chr16:2497113-2498242	Cord	0.484402852049911	0.300653594771242	0.292613636363636	18	56	11.76	7.95	153	704		+	Brown-SHSY5Y, Brown-SHSY5Y
UBAP2L	chr1:154251653-154254836	Cord	0.479621583481878	0.300653594771242	0.254261363636364	8	46	5.23	6.53	153	704	TRUE	+	SMG1i -SHY5Y						Dark cryptic
LMNA	chr1:156083184-156093709	Cord	0.470416480986334	0.300653594771242	0.245738636363636	9	44	5.88	6.25	153	704		+	Brown-SKNBE2
SLC5A6	chr2:27206093-27206877	Cord	0.475151329471182	0.300653594771242	0.245738636363636	18	45	11.76	6.39	153	704		-	Brown-SHSY5Y, Brown-SHSY5Y
PRRT4	chr7:128360063-128361306	Cord	0.471818367498514	0.300653594771242	0.245738636363636	32	116	20.92	16.48	153	704		-	curve_experiments	Late		Late
LRRC7	chr1:69716214-69760191	Cord	0.479101678550208	0.300653594771242	0.244318181818182	7	55	4.58	7.81	153	704		+	Brown-i3Cortical
RNF144A	chr2:7030215-7045356	Cord	0.464841428995841	0.300653594771242	0.242897727272727	19	50	12.42	7.1	153	704		+	curve_experiments	Late		Late
MEG8	chr14:100980663-100982509	Cord	0.472649286987522	0.300653594771242	0.238636363636364	18	48	11.76	6.82	153	704		+	Brown-SKNBE2
EFR3B	chr2:25131907-25132903	Cord	0.460956068033274	0.300653594771242	0.221590909090909	14	28	9.15	3.98	153	704	TRUE	+	CHX -SHY5Y				Dark cryptic
ZMYM3	chrX:71250726-71251558	Cord	0.446570484254308	0.300653594771242	0.193181818181818	9	30	5.88	4.26	153	704		-	Brown-SHSY5Y
WDR90	chr16:666792-667432	Cord	0.442824383541295	0.300653594771242	0.188920454545455	18	33	11.76	4.69	153	704		+	Brown-SHSY5Y
AC138969.4	chr16:16317777-16318514	Cord	0.418936608734403	0.300653594771242	0.166193181818182	21	36	13.73	5.11	153	704		+	Brown-SHSY5Y
METTL15	chr11:28211198-28228871	Motor Cortex	0.559904052518621	0.303370786516854	0.429213483146067	13	69	14.61	15.51	89	445	TRUE	+	CHX -SHY5Y				Dark cryptic
ZNF334	chr20:46504740-46509605	Motor Cortex	0.562290114884484	0.303370786516854	0.429213483146067	48	247	53.93	55.51	89	445		-	Brown-i3Cortical
PRDM2	chr1:13731117-13731567	Motor Cortex	0.53907334932458	0.303370786516854	0.424719101123596	16	75	17.98	16.85	89	445		+	Vargas-i3LMN, SMG1i -SHY5Y						non-NMD rescued
CDKL3	chr5:134312380-134321791	Motor Cortex	0.556912006059841	0.303370786516854	0.420224719101124	9	74	10.11	16.63	89	445		-	Brown-SKNBE2
AGPAT4	chr6:161153499-161166248	Motor Cortex	0.583979295543492	0.303370786516854	0.415730337078652	32	197	35.96	44.27	89	445		-	Brown-SHSY5Y, Brown-SHSY5Y, UPF1 - i3Cortical, SMG1i -SHY5Y, curve_experiments	Early	Early			non-NMD rescued	non-NMD rescued
PLCB2	chr15:40286074-40289272	Motor Cortex	0.57087488953415	0.303370786516854	0.413483146067416	52	272	58.43	61.12	89	445		-	Brown-SHSY5Y
SLC26A11	chr17:80220496-80221548	Motor Cortex	0.53370786516854	0.303370786516854	0.41123595505618	19	98	21.35	22.02	89	445		+	Brown-SKNBE2, Brown-SKNBE2
RAB40B	chr17:82664556-82696389	Motor Cortex	0.525160964524681	0.303370786516854	0.41123595505618	77	371	86.52	83.37	89	445		-	Brown-i3Cortical, Seddighi-i3Cortical, Vargas-i3LMN
CAMK2D	chr4:113500511-113508236	Motor Cortex	0.5572149981063	0.303370786516854	0.41123595505618	25	169	28.09	37.98	89	445		-	Vargas-i3LMN
PSAP	chr10:71823896-71825837	Motor Cortex	0.560661532634769	0.303370786516854	0.404494382022472	89	445	100	100	89	445		-	curve_experiments	Late	Late	Late
DZANK1	chr20:18449069-18453731	Motor Cortex	0.529857341244792	0.303370786516854	0.402247191011236	22	149	24.72	33.48	89	445		-	Brown-SKNBE2, Brown-SKNBE2
PSD	chr10:102407266-102410374	Motor Cortex	0.568842317889155	0.303370786516854	0.395505617977528	17	118	19.1	26.52	89	445		-	Humphrey-i3Cortical
EIF4G1	chr3:184314674-184317321	Motor Cortex	0.532357025628078	0.303370786516854	0.393258426966292	35	201	39.33	45.17	89	445		+	Brown-SHSY5Y, Brown-SHSY5Y
NPIPA1	chr16:14935397-14937374	Motor Cortex	0.525842696629214	0.303370786516854	0.391011235955056	40	196	44.94	44.04	89	445		+	Ferguson-HeLA
STXBP5L	chr3:120908416-120909571	Motor Cortex	0.58634010857215	0.303370786516854	0.391011235955056	30	176	33.71	39.55	89	445		+	Seddighi-i3Cortical, CHX -SHY5Y, SMG1i -SHY5Y, curve_experiments	Early		Early	non-NMD rescued		non-NMD rescued
ZNF189	chr9:101407305-101407929	Motor Cortex	0.542595631864664	0.303370786516854	0.391011235955056	11	72	12.36	16.18	89	445		+	Brown-SHSY5Y
SEMA4D	chr9:89479825-89497919	Motor Cortex	0.549375078904179	0.303370786516854	0.391011235955056	11	92	12.36	20.67	89	445		-	Vargas-i3LMN
SUGT1P4-STRA6LP-CCDC180	chr9:97362441-97365673	Motor Cortex	0.572402474435046	0.303370786516854	0.391011235955056	34	216	38.2	48.54	89	445		+	Brown-SHSY5Y
ENDOV	chr17:80415610-80422206	Motor Cortex	0.546130539073349	0.303370786516854	0.38876404494382	15	84	16.85	18.88	89	445		+	Brown-i3Cortical
DNAJB4	chr1:77979293-78005080	Motor Cortex	0.532849387703573	0.303370786516854	0.38876404494382	7	82	7.87	18.43	89	445	TRUE	+	CHX -SHY5Y				Dark cryptic
ITPRID2	chr2:181909971-181911126	Motor Cortex	0.542620881201869	0.303370786516854	0.386516853932584	19	135	21.35	30.34	89	445		+	UPF1 - i3Cortical					NMD rescued
KCNH8	chr3:19450274-19451155	Motor Cortex	0.51566721373564	0.303370786516854	0.368539325842697	14	65	15.73	14.61	89	445		+	CHX -SHY5Y				NMD rescued
TRIM32	chr9:116687665-116697662	Motor Cortex	0.538517863906073	0.303370786516854	0.368539325842697	10	58	11.24	13.03	89	445	TRUE	+	CHX -SHY5Y				Dark cryptic
KNDC1	chr10:133160569-133161153	Motor Cortex	0.533770988511552	0.303370786516854	0.361797752808989	12	68	13.48	15.28	89	445		+	Brown-i3Cortical
NBR1	chr17:43170943-43171074	Motor Cortex	0.530501199343517	0.303370786516854	0.361797752808989	11	62	12.36	13.93	89	445		+	Brown-SKNBE2
PTPRU	chr1:29260267-29260610	Motor Cortex	0.543416235323823	0.303370786516854	0.355056179775281	58	301	65.17	67.64	89	445		+	Humphrey-i3Cortical
WDPCP	chr2:63152945-63174670	Motor Cortex	0.517459916677188	0.303370786516854	0.355056179775281	8	58	8.99	13.03	89	445		-	Brown-SHSY5Y
THAP6	chr4:75542486-75544328	Motor Cortex	0.534250725918445	0.303370786516854	0.350561797752809	8	66	8.99	14.83	89	445		+	Brown-SKNBE2
ZNF512B	chr20:63966029-63966122	Motor Cortex	0.528380255018306	0.303370786516854	0.346067415730337	20	97	22.47	21.8	89	445		-	Appocher-SKNBE2, Brown-SHSY5Y
ASAP2	chr2:9336044-9344532	Motor Cortex	0.513685140765055	0.303370786516854	0.346067415730337	11	42	12.36	9.44	89	445		+	curve_experiments	Late		Late
EPB41L3	chr18:5406968-5419711	Motor Cortex	0.507145562428987	0.303370786516854	0.343820224719101	37	177	41.57	39.78	89	445		-	Brown-SKNBE2
LYRM1	chr16:20900535-20902486	Motor Cortex	0.520742330513824	0.303370786516854	0.341573033707865	9	61	10.11	13.71	89	445		+	Brown-SHSY5Y, Brown-SHSY5Y
CADPS	chr3:62466413-62467298	Motor Cortex	0.533733114505744	0.303370786516854	0.339325842696629	33	164	37.08	36.85	89	445		-	Humphrey-i3Cortical, Vargas-i3LMN
SLC29A1	chr6:44230046-44230568	Motor Cortex	0.520868577199849	0.303370786516854	0.334831460674157	12	60	13.48	13.48	89	445		+	Brown-SHSY5Y
NFASC	chr1:204988806-205009557	Motor Cortex	0.547620249968438	0.303370786516854	0.332584269662921	85	435	95.51	97.75	89	445		+	Vargas-i3LMN, Vargas-i3LMN
ENSG00000266086	chr17:57989796-58003651	Motor Cortex	0.506324958969827	0.303370786516854	0.330337078651685	8	64	8.99	14.38	89	445		-	Humphrey-i3Cortical
STX18-AS1	chr4:4544907-4568907	Motor Cortex	0.508395404620629	0.303370786516854	0.328089887640449	8	59	8.99	13.26	89	445		+	Brown-i3Cortical, Seddighi-i3Cortical
GPI	chr19:34390943-34390994	Motor Cortex	0.521158944577705	0.303370786516854	0.325842696629214	5	50	5.62	11.24	89	445		+	Brown-SKNBE2
FH	chr1:241517316-241519060	Motor Cortex	0.527584900896351	0.303370786516854	0.325842696629214	50	273	56.18	61.35	89	445		-	Vargas-i3LMN
ITPR2	chr12:26386226-26387434	Motor Cortex	0.516146951142533	0.303370786516854	0.323595505617978	7	49	7.87	11.01	89	445		-	UPF1 - i3Cortical					non-NMD rescued
CCDC80	chr3:112639916-112640924	Motor Cortex	0.512675167276859	0.303370786516854	0.323595505617978	10	65	11.24	14.61	89	445		-	Humphrey-i3Cortical
ENSG00000286104	chr19:58585793-58586155	Motor Cortex	0.520653957833607	0.303370786516854	0.319101123595506	10	41	11.24	9.21	89	445		+	Humphrey-i3Cortical, Vargas-i3LMN
CERS4	chr19:8210862-8240486	Motor Cortex	0.510099734881959	0.303370786516854	0.319101123595506	7	43	7.87	9.66	89	445		+	Humphrey-i3Cortical, Seddighi-i3Cortical
TMEM170B	chr6:11565836-11574175	Motor Cortex	0.509582123469259	0.303370786516854	0.319101123595506	6	48	6.74	10.79	89	445	TRUE	+	CHX -SHY5Y				Dark cryptic
TRDMT1	chr10:17154734-17157462	Motor Cortex	0.506842570382527	0.303370786516854	0.312359550561798	8	41	8.99	9.21	89	445		-	CHX -SHY5Y				non-NMD rescued
CEP95	chr17:64516828-64517719	Motor Cortex	0.509026638050751	0.303370786516854	0.312359550561798	8	38	8.99	8.54	89	445		+	Brown-i3Cortical
FAM66D	chr8:12122050-12144740	Motor Cortex	0.504469132685267	0.303370786516854	0.312359550561798	12	48	13.48	10.79	89	445		+	Humphrey-i3Cortical, Seddighi-i3Cortical, Vargas-i3LMN
DDX59	chr1:200649226-200659027	Motor Cortex	0.509986112864537	0.303370786516854	0.30561797752809	11	43	12.36	9.66	89	445		-	Melamed-SHSY5Y
ABHD14A-ACY1	chr3:51984158-51988766	Motor Cortex	0.505403358161848	0.303370786516854	0.301123595505618	6	46	6.74	10.34	89	445		+	Brown-SHSY5Y
BORCS8-MEF2B	chr19:19150764-19157216	Motor Cortex	0.501716954929933	0.303370786516854	0.29438202247191	11	41	12.36	9.21	89	445		-	Brown-SHSY5Y
ZNF569	chr19:37466804-37467084	Motor Cortex	0.475583890922863	0.303370786516854	0.280898876404494	15	45	16.85	10.11	89	445		-	Brown-SHSY5Y, Vargas-i3LMN
ALDH4A1	chr1:18885628-18889362	Motor Cortex	0.479649034212852	0.303370786516854	0.274157303370787	14	32	15.73	7.19	89	445		-	Brown-SHSY5Y, Brown-SHSY5Y
ARVCF	chr22:19971971-19972737	Motor Cortex	0.486327483903548	0.303370786516854	0.271910112359551	8	38	8.99	8.54	89	445		-	Brown-SKNBE2, Brown-SKNBE2
POPDC2	chr3:119660063-119665251	Motor Cortex	0.474700164120692	0.303370786516854	0.271910112359551	11	39	12.36	8.76	89	445		-	Brown-SHSY5Y
ZNF480	chr19:52298933-52300394	Motor Cortex	0.483651054159828	0.303370786516854	0.269662921348315	9	30	10.11	6.74	89	445		+	Humphrey-i3Cortical
HELQ	chr4:83421736-83423358	Motor Cortex	0.488372680217144	0.303370786516854	0.267415730337079	6	38	6.74	8.54	89	445	TRUE	-	CHX -SHY5Y				Dark cryptic
ARHGEF9	chrX:63655737-63656510	Motor Cortex	0.463590455750537	0.303370786516854	0.260674157303371	11	36	12.36	8.09	89	445		-	Brown-SHSY5Y
SH3BP2	chr4:2824730-2827230	Motor Cortex	0.465673526069941	0.303370786516854	0.258426966292135	15	40	16.85	8.99	89	445		+	Brown-SHSY5Y
IPO4	chr14:24182403-24182976	Motor Cortex	0.474573917434667	0.303370786516854	0.253932584269663	9	27	10.11	6.07	89	445		-	Appocher-SKNBE2, Appocher-SKNBE2, Humphrey-i3Cortical
PHYHD1	chr9:128937778-128940599	Motor Cortex	0.456192399949502	0.303370786516854	0.253932584269663	14	41	15.73	9.21	89	445		+	Ferguson-HeLA
DLG4	chr17:7208239-7218541	Motor Cortex	0.470407776795859	0.303370786516854	0.249438202247191	7	31	7.87	6.97	89	445		-	Brown-SHSY5Y
MSH3	chr5:80655262-80656411	Motor Cortex	0.468741320540336	0.303370786516854	0.249438202247191	13	37	14.61	8.31	89	445		+	Humphrey-i3Cortical
LHFPL4	chr3:9552844-9553685	Motor Cortex	0.470862264865547	0.303370786516854	0.247191011235955	10	32	11.24	7.19	89	445		-	Brown-SKNBE2
PJVK	chr2:178459269-178460348	Motor Cortex	0.473563943946472	0.303370786516854	0.240449438202247	9	30	10.11	6.74	89	445		+	Brown-SKNBE2
PRKCA	chr17:66689047-66691540	Motor Cortex	0.474510794091655	0.303370786516854	0.238202247191011	3	33	3.37	7.42	89	445	TRUE	+	SMG1i -SHY5Y						Dark cryptic
WDR37	chr10:1053936-1054168	Motor Cortex	0.455081429112486	0.303370786516854	0.235955056179775	0	0	0	0	89	445		+	Brown-SKNBE2
DGLUCY	chr14:91216460-91223676	Motor Cortex	0.465029667971216	0.303370786516854	0.233707865168539	10	27	11.24	6.07	89	445		+	Brown-SKNBE2
TMEM44-AS1	chr3:194584448-194589025	Motor Cortex	0.466241636157051	0.303370786516854	0.231460674157303	10	42	11.24	9.44	89	445		+	Vargas-i3LMN
SRP14-AS1	chr15:40046069-40053777	Motor Cortex	0.463779825779573	0.303370786516854	0.224719101123596	8	24	8.99	5.39	89	445		+	UPF1 - i3Cortical					non-NMD rescued
NT5C	chr17:75130867-75131181	Motor Cortex	0.459108698396667	0.303370786516854	0.22247191011236	8	21	8.99	4.72	89	445		-	Brown-SHSY5Y
CYP4F26P	chr9:33602625-33605011	Motor Cortex	0.461141270041662	0.303370786516854	0.21123595505618	9	24	10.11	5.39	89	445		+	Brown-SHSY5Y
CTTNBP2	chr7:117725257-117734913	Motor Cortex	0.450334553717965	0.303370786516854	0.197752808988764	5	26	5.62	5.84	89	445		-	Humphrey-i3Cortical
PCDH1	chr5:141854436-141863232	Motor Cortex	0.427244034844085	0.303370786516854	0.155056179775281	9	14	10.11	3.15	89	445		-	CHX -SHY5Y				NMD rescued
KIF21A	chr12:39326324-39330746	Cord	0.608989713309566	0.30718954248366	0.512784090909091	153	704	100	100	153	704		-	Seddighi-i3Cortical, Seddighi-i3Cortical, curve_experiments	Late	Late
DDR1	chr6:30884710-30885625	Cord	0.653826871657754	0.30718954248366	0.505681818181818	153	704	100	100	153	704		+	curve_experiments	Early		Early
DCTN1	chr2:74371728-74377432	Cord	0.652787061794415	0.30718954248366	0.491477272727273	153	704	100	100	153	704		-	Vargas-i3LMN
NCOR2	chr12:124326370-124330845	Cord	0.593801062091503	0.30718954248366	0.464488636363636	152	691	99.35	98.15	153	704		-	Brown-SHSY5Y
ENSG00000272368	chr12:50112301-50165026	Cord	0.577020202020203	0.30718954248366	0.461647727272727	136	658	88.89	93.47	153	704		+	Vargas-i3LMN
ZNF655	chr7:99562494-99571688	Cord	0.566199680629828	0.30718954248366	0.428977272727273	59	344	38.56	48.86	153	704		+	Appocher-SKNBE2
ACTA2	chr10:88948953-88990939	Cord	0.531152517825312	0.30718954248366	0.40625	151	698	98.69	99.15	153	704		-	Brown-SKNBE2
RIPOR2	chr6:24839599-24842862	Cord	0.574072526737968	0.30718954248366	0.393465909090909	28	188	18.3	26.7	153	704		-	Brown-i3Cortical
DMPK	chr19:45770640-45771568	Cord	0.5335106580511	0.30718954248366	0.389204545454545	85	414	55.56	58.81	153	704		-	Brown-SKNBE2, Brown-SKNBE2
RP11-134L10.2	chr7:135171106-135171700	Cord	0.520591948900772	0.30718954248366	0.380681818181818	26	134	16.99	19.03	153	704		+	Brown-SHSY5Y
ITPRID2	chr2:181911233-181913845	Cord	0.55902313576946	0.30718954248366	0.376420454545455	65	403	42.48	57.24	153	704		+	Brown-SHSY5Y, UPF1 - i3Cortical					NMD rescued
ZCCHC8	chr12:122489463-122492715	Cord	0.539846999405823	0.30718954248366	0.353693181818182	60	356	39.22	50.57	153	704	TRUE	-	SMG1i -SHY5Y						Dark cryptic
CADPS	chr3:62467312-62474173	Cord	0.531923091206179	0.30718954248366	0.353693181818182	27	143	17.65	20.31	153	704		-	Humphrey-i3Cortical, Vargas-i3LMN
MICAL1	chr6:109447229-109447681	Cord	0.525117907011289	0.30718954248366	0.34375	40	235	26.14	33.38	153	704		-	UPF1 - i3Cortical, CHX -SHY5Y				non-NMD rescued	non-NMD rescued
SNX25	chr4:185346650-185353485	Cord	0.52395740493167	0.30718954248366	0.329545454545455	18	121	11.76	17.19	153	704		+	Brown-i3Cortical
METTL4	chr18:2539145-2547355	Cord	0.509608957219252	0.30718954248366	0.325284090909091	20	106	13.07	15.06	153	704		-	Brown-SKNBE2
FARP2	chr2:241403932-241411033	Cord	0.514348447712418	0.30718954248366	0.323863636363636	14	94	9.15	13.35	153	704	TRUE	+	SMG1i -SHY5Y						Dark cryptic
SPATA6	chr1:48384234-48385309	Cord	0.495947526737968	0.30718954248366	0.309659090909091	19	70	12.42	9.94	153	704	TRUE	-	CHX -SHY5Y				Dark cryptic
RP11-420C9.1	chr2:65205312-65207079	Cord	0.500891265597148	0.30718954248366	0.309659090909091	15	66	9.8	9.38	153	704		-	Brown-SKNBE2
SFI1	chr22:31606394-31607937	Cord	0.511433266488413	0.30718954248366	0.301136363636364	9	68	5.88	9.66	153	704		+	Brown-i3Cortical
AHI1	chr6:135466373-135490623	Cord	0.492563502673797	0.30718954248366	0.291193181818182	15	75	9.8	10.65	153	704		-	Melamed-SHSY5Y
STK17A	chr7:43609641-43624455	Cord	0.487967914438503	0.30718954248366	0.288352272727273	0	0	0	0	153	704		+	Brown-SHSY5Y
KIF21A	chr12:39370261-39386971	Cord	0.488900958110517	0.30718954248366	0.284090909090909	9	59	5.88	8.38	153	704		-	Humphrey-i3Cortical, Seddighi-i3Cortical, Vargas-i3LMN, UPF1 - i3Cortical, curve_experiments	Late	Late			non-NMD rescued
KDM3B	chr5:138354817-138372674	Cord	0.474241495840761	0.30718954248366	0.274147727272727	19	52	12.42	7.39	153	704		+	Humphrey-i3Cortical
FAM98C	chr19:38405113-38406910	Cord	0.476581068033274	0.30718954248366	0.265625	27	66	17.65	9.38	153	704		+	Brown-i3Cortical
HDAC9	chr7:18585522-18591516	Cord	0.474171865715983	0.30718954248366	0.257102272727273	16	69	10.46	9.8	153	704		+	SMG1i -SHY5Y						Dark cryptic
FAM222B	chr17:28790425-28812209	Cord	0.465839460784314	0.30718954248366	0.247159090909091	17	53	11.11	7.53	153	704		-	Brown-SHSY5Y
SMG5	chr1:156263570-156264314	Cord	0.468244021093286	0.30718954248366	0.241477272727273	21	48	13.73	6.82	153	704		-	Melamed-SHSY5Y
ALKBH6	chr19:36011464-36013001	Cord	0.461995877896613	0.30718954248366	0.228693181818182	19	37	12.42	5.26	153	704		-	Appocher-SKNBE2, Appocher-SKNBE2
PHF1	chr6:33414829-33415235	Cord	0.436933674985146	0.30718954248366	0.183238636363636	19	34	12.42	4.83	153	704		+	Appocher-SKNBE2, Appocher-SKNBE2
ENSG00000291073	chr16:21495427-21519828	FTD frontal/temporal	0.722582417582418	0.307692307692308	0.685714285714286	127	70	97.69	100	130	70		-	Vargas-i3LMN
PTPRS	chr19:5231615-5238919	FTD frontal/temporal	0.703901098901099	0.307692307692308	0.628571428571429	130	70	100	100	130	70		-	curve_experiments	Late	Late
JOSD2	chr19:50506572-50511117	FTD frontal/temporal	0.67565934065934	0.307692307692308	0.614285714285714	28	29	21.54	41.43	130	70		-	Brown-SHSY5Y, Brown-SHSY5Y
CHID1	chr11:900980-902148	FTD frontal/temporal	0.729945054945055	0.307692307692308	0.585714285714286	71	57	54.62	81.43	130	70		-	Brown-i3Cortical, Humphrey-i3Cortical, Melamed-SHSY5Y, Seddighi-i3Cortical, Vargas-i3LMN, curve_experiments	Late	Late
GIT2	chr12:109939247-109945260	FTD frontal/temporal	0.657087912087912	0.307692307692308	0.585714285714286	130	70	100	100	130	70		-	Brown-SKNBE2
PLEKHB2	chr2:131133015-131140167	FTD frontal/temporal	0.661428571428572	0.307692307692308	0.571428571428571	129	69	99.23	98.57	130	70		+	Melamed-SHSY5Y, Melamed-SHSY5Y
BCKDK	chr16:31110499-31111091	FTD frontal/temporal	0.681538461538461	0.307692307692308	0.557142857142857	81	53	62.31	75.71	130	70		+	Brown-SHSY5Y
RAI2	chrX:17802034-17837537	FTD frontal/temporal	0.66021978021978	0.307692307692308	0.557142857142857	23	22	17.69	31.43	130	70		-	Brown-i3Cortical, Seddighi-i3Cortical, Vargas-i3LMN
RANBP1	chr22:20122697-20125308	FTD frontal/temporal	0.682637362637362	0.307692307692308	0.542857142857143	69	50	53.08	71.43	130	70		+	Vargas-i3LMN, curve_experiments	Intermediate	Intermediate	Intermediate
RILPL1	chr12:123499536-123520095	FTD frontal/temporal	0.596923076923077	0.307692307692308	0.528571428571429	32	24	24.62	34.29	130	70		-	Brown-SKNBE2, Melamed-SHSY5Y
CAMK1	chr3:9763213-9767667	FTD frontal/temporal	0.670494505494505	0.307692307692308	0.528571428571429	122	70	93.85	100	130	70		-	Brown-SKNBE2
MINK1	chr17:4892234-4892656	FTD frontal/temporal	0.692857142857143	0.307692307692308	0.514285714285714	130	70	100	100	130	70		+	Brown-SHSY5Y, Brown-SHSY5Y
FNIP2	chr4:158833628-158833801	FTD frontal/temporal	0.631703296703297	0.307692307692308	0.514285714285714	122	67	93.85	95.71	130	70		+	curve_experiments	Intermediate		Intermediate
DCAF4	chr14:72959028-72959111	FTD frontal/temporal	0.591813186813187	0.307692307692308	0.5	27	19	20.77	27.14	130	70		+	Appocher-SKNBE2
RP11-242D8.1	chr17:43159068-43159423	FTD frontal/temporal	0.609945054945055	0.307692307692308	0.5	44	31	33.85	44.29	130	70		-	Brown-SHSY5Y, Brown-SHSY5Y
RAB40B	chr17:82664556-82696389	FTD frontal/temporal	0.60445054945055	0.307692307692308	0.5	105	60	80.77	85.71	130	70		-	Brown-i3Cortical, Seddighi-i3Cortical, Vargas-i3LMN
TMEM178A	chr2:39704194-39717010	FTD frontal/temporal	0.590274725274726	0.307692307692308	0.485714285714286	78	42	60	60	130	70		+	Brown-SHSY5Y, Brown-SHSY5Y
USP13	chr3:179701179-179706934	FTD frontal/temporal	0.574395604395604	0.307692307692308	0.485714285714286	27	18	20.77	25.71	130	70		+	Humphrey-i3Cortical, Seddighi-i3Cortical, Vargas-i3LMN, curve_experiments	Early	Early
RABGEF1	chr7:66682258-66712167	FTD frontal/temporal	0.579010989010989	0.307692307692308	0.485714285714286	73	40	56.15	57.14	130	70		+	Brown-SKNBE2
PDCD6	chr5:304221-314417	FTD frontal/temporal	0.58967032967033	0.307692307692308	0.471428571428571	20	16	15.38	22.86	130	70		+	Melamed-SHSY5Y
GOLGA1	chr9:124940155-124940913	FTD frontal/temporal	0.591098901098901	0.307692307692308	0.471428571428571	20	12	15.38	17.14	130	70		-	Humphrey-i3Cortical
ZNF213	chr16:3138818-3138932	FTD frontal/temporal	0.570384615384615	0.307692307692308	0.442857142857143	15	9	11.54	12.86	130	70		+	Brown-SKNBE2
ZCCHC8	chr12:122489463-122492715	FTD frontal/temporal	0.586098901098901	0.307692307692308	0.428571428571429	35	28	26.92	40	130	70	TRUE	-	SMG1i -SHY5Y						Dark cryptic
PLBD2	chr12:113372807-113374793	FTD frontal/temporal	0.541153846153846	0.307692307692308	0.4	48	30	36.92	42.86	130	70		+	Brown-SHSY5Y
ARPC4-TTLL3	chr3:9827068-9828960	FTD frontal/temporal	0.549230769230769	0.307692307692308	0.4	21	14	16.15	20	130	70		+	Vargas-i3LMN
SFXN5	chr2:72968533-72988258	FTD frontal/temporal	0.52521978021978	0.307692307692308	0.385714285714286	22	15	16.92	21.43	130	70		-	Brown-SKNBE2
RP5-1090P18.1	chr7:97869179-97872351	FTD frontal/temporal	0.535384615384616	0.307692307692308	0.385714285714286	47	22	36.15	31.43	130	70		-	Melamed-SHSY5Y
MYO5A	chr15:52407399-52410333	FTD frontal/temporal	0.538461538461539	0.307692307692308	0.371428571428571	52	24	40	34.29	130	70	TRUE	-	CHX -SHY5Y				Dark cryptic
SEMA4B	chr15:90221765-90223838	FTD frontal/temporal	0.515714285714285	0.307692307692308	0.371428571428571	15	10	11.54	14.29	130	70	TRUE	+	CHX -SHY5Y				Dark cryptic
AGO4	chr1:35835993-35839169	FTD frontal/temporal	0.528736263736264	0.307692307692308	0.371428571428571	12	9	9.23	12.86	130	70		+	Brown-SKNBE2, CHX -SHY5Y				Dark cryptic
DNAJC12	chr10:67835525-67837934	FTD frontal/temporal	0.508901098901099	0.307692307692308	0.357142857142857	24	8	18.46	11.43	130	70		-	Humphrey-i3Cortical, Seddighi-i3Cortical, UPF1 - i3Cortical					non-NMD rescued
ZNF667	chr19:56462429-56474012	FTD frontal/temporal	0.507747252747253	0.307692307692308	0.357142857142857	19	6	14.62	8.57	130	70	TRUE	-	CHX -SHY5Y				Dark cryptic
TRIM26	chr6:30199264-30201035	FTD frontal/temporal	0.527692307692308	0.307692307692308	0.357142857142857	38	25	29.23	35.71	130	70		-	Brown-SHSY5Y
RBMS2	chr12:56589014-56589140	FTD frontal/temporal	0.501428571428571	0.307692307692308	0.342857142857143	19	8	14.62	11.43	130	70		+	CHX -SHY5Y				NMD rescued
SPPL2B	chr19:2334721-2337115	FTD frontal/temporal	0.533626373626374	0.307692307692308	0.342857142857143	45	22	34.62	31.43	130	70		+	Humphrey-i3Cortical, Vargas-i3LMN
SPEN	chr1:15938006-15939296	FTD frontal/temporal	0.531428571428572	0.307692307692308	0.342857142857143	9	6	6.92	8.57	130	70		+	Brown-SHSY5Y, Brown-SKNBE2
POLG2	chr17:64480389-64481246	FTD frontal/temporal	0.497197802197802	0.307692307692308	0.328571428571429	11	4	8.46	5.71	130	70		-	Appocher-SKNBE2
ENSG00000255085	chr8:144706042-144706910	FTD frontal/temporal	0.511483516483516	0.307692307692308	0.328571428571429	15	8	11.54	11.43	130	70		+	Humphrey-i3Cortical
PTK2B	chr8:27439398-27440403	FTD frontal/temporal	0.495054945054945	0.307692307692308	0.328571428571429	28	8	21.54	11.43	130	70		+	Brown-SHSY5Y
AHNAK	chr11:62520469-62525360	FTD frontal/temporal	0.544175824175825	0.307692307692308	0.3	0	0	0	0	130	70		-	Brown-SKNBE2
RIMKLB	chr12:8777061-8777590	FTD frontal/temporal	0.495274725274725	0.307692307692308	0.3	25	10	19.23	14.29	130	70		+	Humphrey-i3Cortical
ZNF75D	chrX:135287846-135341768	FTD frontal/temporal	0.496428571428571	0.307692307692308	0.3	13	3	10	4.29	130	70		-	Brown-SHSY5Y
LRRN1	chr3:3799919-3801042	FTD frontal/temporal	0.493021978021978	0.307692307692308	0.285714285714286	12	11	9.23	15.71	130	70		+	Vargas-i3LMN
THUMPD3	chr3:9374646-9383199	FTD frontal/temporal	0.476483516483517	0.307692307692308	0.285714285714286	27	10	20.77	14.29	130	70		+	Klim-MotorNeuron
CLDN15	chr7:101234442-101236747	FTD frontal/temporal	0.515714285714286	0.307692307692308	0.285714285714286	11	11	8.46	15.71	130	70		-	Humphrey-i3Cortical
RNF144A	chr2:7030215-7045356	FTD frontal/temporal	0.468681318681319	0.307692307692308	0.257142857142857	14	6	10.77	8.57	130	70		+	curve_experiments	Late		Late
CTD-2201E18.3	chr5:43067157-43067298	FTD frontal/temporal	0.483076923076923	0.307692307692308	0.257142857142857	19	10	14.62	14.29	130	70		-	Brown-SHSY5Y
TRIM32	chr9:116687665-116697662	FTD frontal/temporal	0.470164835164835	0.307692307692308	0.242857142857143	17	5	13.08	7.14	130	70	TRUE	+	CHX -SHY5Y				Dark cryptic
ANO3	chr11:26525683-26531205	FTD frontal/temporal	0.442802197802198	0.307692307692308	0.214285714285714	34	8	26.15	11.43	130	70		+	CHX -SHY5Y				NMD rescued
BBOF1	chr14:74046130-74055584	FTD frontal/temporal	0.453516483516483	0.307692307692308	0.214285714285714	12	4	9.23	5.71	130	70		+	Brown-i3Cortical
METTL4	chr18:2539145-2547355	FTD frontal/temporal	0.427032967032967	0.307692307692308	0.214285714285714	19	5	14.62	7.14	130	70		-	Brown-SKNBE2
CLSTN3	chr12:7137110-7141242	FTD frontal/temporal	0.433131868131868	0.307692307692308	0.185714285714286	10	2	7.69	2.86	130	70	TRUE	+	CHX -SHY5Y				Dark cryptic
ZNF480	chr19:52298933-52300394	FTD frontal/temporal	0.439835164835165	0.307692307692308	0.185714285714286	13	2	10	2.86	130	70		+	Humphrey-i3Cortical
STX18-AS1	chr4:4544907-4568907	FTD frontal/temporal	0.423681318681319	0.307692307692308	0.185714285714286	15	3	11.54	4.29	130	70		+	Brown-i3Cortical, Seddighi-i3Cortical
ERAP1	chr5:96784080-96785823	FTD frontal/temporal	0.42434065934066	0.307692307692308	0.171428571428571	17	3	13.08	4.29	130	70		-	CHX -SHY5Y				NMD rescued
PTK2B	chr8:27311709-27313205	FTD frontal/temporal	0.426593406593406	0.307692307692308	0.171428571428571	15	4	11.54	5.71	130	70		+	Brown-SHSY5Y
TMEM230	chr20:5111605-5112730	FTD frontal/temporal	0.412857142857143	0.307692307692308	0.142857142857143	18	3	13.85	4.29	130	70		-	Brown-SKNBE2
CLASP2	chr3:33644903-33658974	Cord	0.657438354129531	0.313725490196078	0.495738636363636	153	704	100	100	153	704		-	curve_experiments	Late		Late
MYO19	chr17:36501235-36503097	Cord	0.561905822935234	0.313725490196078	0.441761363636364	127	594	83.01	84.38	153	704		-	Vargas-i3LMN
STX16	chr20:58670603-58673631	Cord	0.565364119132502	0.313725490196078	0.436079545454546	126	591	82.35	83.95	153	704		+	Appocher-SKNBE2, Appocher-SKNBE2
RBCK1	chr20:408779-409830	Cord	0.574323195187166	0.313725490196078	0.430397727272727	119	548	77.78	77.84	153	704		+	Appocher-SKNBE2
POM121	chr7:72879680-72881494	Cord	0.552027629233511	0.313725490196078	0.394886363636364	34	225	22.22	31.96	153	704		+	SMG1i -SHY5Y						Dark cryptic
BBS9	chr7:33349170-33357855	Cord	0.545505607546049	0.313725490196078	0.393465909090909	22	134	14.38	19.03	153	704		+	Brown-SHSY5Y
NRP1	chr10:33197709-33207572	Cord	0.543142825311943	0.313725490196078	0.386363636363636	28	172	18.3	24.43	153	704		-	Brown-SHSY5Y
RANBP1	chr22:20122697-20125308	Cord	0.552022987225193	0.313725490196078	0.384943181818182	47	272	30.72	38.64	153	704		+	Vargas-i3LMN, curve_experiments	Intermediate	Intermediate	Intermediate
STXBP5L	chr3:120955102-121045435	Cord	0.544637551990493	0.313725490196078	0.384943181818182	33	194	21.57	27.56	153	704		+	SMG1i -SHY5Y						Dark cryptic
KCNH8	chr3:19450274-19451155	Cord	0.52365103238265	0.313725490196078	0.377840909090909	25	112	16.34	15.91	153	704		+	CHX -SHY5Y				NMD rescued
ZNF285	chr19:44388102-44392348	Cord	0.518349858882947	0.313725490196078	0.372159090909091	21	106	13.73	15.06	153	704		-	Brown-SHSY5Y
GULP1	chr2:188529195-188569239	Cord	0.540515448603684	0.313725490196078	0.367897727272727	21	142	13.73	20.17	153	704		+	Appocher-SKNBE2
LRRC23	chr12:6906662-6913891	Cord	0.529346776589424	0.313725490196078	0.359375	19	107	12.42	15.2	153	704		+	Brown-SKNBE2
FOCAD	chr9:20957617-20976420	Cord	0.51260305258467	0.313725490196078	0.348011363636364	19	80	12.42	11.36	153	704		+	CHX -SHY5Y				NMD rescued
TRIM23	chr5:65611707-65614098	Cord	0.507431855317885	0.313725490196078	0.34375	22	99	14.38	14.06	153	704		-	Ferguson-HeLA, Ferguson-HeLA
AIG1	chr6:143165183-143187388	Cord	0.505115493166964	0.313725490196078	0.342329545454545	17	101	11.11	14.35	153	704		+	Brown-SHSY5Y
SPART	chr13:36336358-36346582	Cord	0.512459150326797	0.313725490196078	0.340909090909091	16	93	10.46	13.21	153	704		-	Seddighi-i3Cortical
FNDC3A	chr13:49168751-49174435	Cord	0.497915738265003	0.313725490196078	0.339488636363636	22	81	14.38	11.51	153	704		+	Melamed-SHSY5Y
PLSCR3	chr17:7392978-7393467	Cord	0.501866087344029	0.313725490196078	0.338068181818182	19	80	12.42	11.36	153	704		-	curve_experiments	Late	Late
PSMA1	chr11:14568390-14610966	Cord	0.500858771538919	0.313725490196078	0.332386363636364	17	72	11.11	10.23	153	704		-	Brown-i3Cortical
RWDD1	chr6:116572985-116580295	Cord	0.50827205882353	0.313725490196078	0.328125	13	84	8.5	11.93	153	704		+	Appocher-SKNBE2
BTBD9	chr6:38600008-38639800	Cord	0.501828951277481	0.313725490196078	0.326704545454545	21	67	13.73	9.52	153	704		-	Brown-i3Cortical
RBIS	chr8:85214631-85214921	Cord	0.514808006535947	0.313725490196078	0.326704545454545	153	704	100	100	153	704		-	curve_experiments	Late		Late
OBI1	chr13:78642213-78659049	Cord	0.505477569815805	0.313725490196078	0.321022727272727	13	83	8.5	11.79	153	704		-	Appocher-SKNBE2
WDR54	chr2:74423385-74423855	Cord	0.499972147950089	0.313725490196078	0.319602272727273	21	79	13.73	11.22	153	704		+	Appocher-SKNBE2
SLC12A7	chr5:1056596-1057471	Cord	0.498737373737374	0.313725490196078	0.311079545454545	22	80	14.38	11.36	153	704		-	curve_experiments	Early	Early	Early
CDHR1	chr10:84208881-84211648	Cord	0.495469399881165	0.313725490196078	0.308238636363636	26	91	16.99	12.93	153	704		+	Humphrey-i3Cortical
MAP3K6	chr1:27355469-27356026	Cord	0.485632984254308	0.313725490196078	0.306818181818182	28	98	18.3	13.92	153	704		-	Brown-SKNBE2
HERC1	chr15:63666472-63669281	Cord	0.483242349970291	0.313725490196078	0.298295454545455	20	72	13.07	10.23	153	704		-	Brown-SHSY5Y
RP5-1090P18.1	chr7:97869179-97872351	Cord	0.508736259655377	0.313725490196078	0.295454545454545	49	235	32.03	33.38	153	704		-	Melamed-SHSY5Y
RRP1B	chr21:43686062-43686804	Cord	0.4913333704694	0.313725490196078	0.289772727272727	8	52	5.23	7.39	153	704	TRUE	+	SMG1i -SHY5Y						Dark cryptic
NPRL2	chr3:50349494-50349931	Cord	0.484760286690434	0.313725490196078	0.284090909090909	16	61	10.46	8.66	153	704		-	Brown-SHSY5Y
HEXB	chr5:74720747-74721318	Cord	0.474492164289958	0.313725490196078	0.284090909090909	16	84	10.46	11.93	153	704		+	Brown-i3Cortical
UIMC1	chr5:176980390-176982469	Cord	0.475717654486037	0.313725490196078	0.282670454545455	19	64	12.42	9.09	153	704		-	CHX -SHY5Y, SMG1i -SHY5Y				Dark cryptic		non-NMD rescued
EEFSEC	chr3:128153823-128217868	Cord	0.490767045454546	0.313725490196078	0.28125	15	60	9.8	8.52	153	704		+	CHX -SHY5Y				NMD rescued
FOXO3	chr6:108561829-108639493	Cord	0.475778000594177	0.313725490196078	0.274147727272727	24	89	15.69	12.64	153	704	TRUE	+	SMG1i -SHY5Y						Dark cryptic
TTC21B	chr2:165890988-165894571	Cord	0.471474858882947	0.313725490196078	0.272727272727273	18	57	11.76	8.1	153	704		-	Brown-SHSY5Y
HIP1R	chr12:122860210-122860679	Cord	0.477658013963161	0.313725490196078	0.259943181818182	18	65	11.76	9.23	153	704		+	Brown-SHSY5Y
HERC4	chr10:68073686-68074484	Cord	0.4696041295306	0.313725490196078	0.257102272727273	13	44	8.5	6.25	153	704		-	Brown-SKNBE2
CEP104	chr1:3829373-3831046	Cord	0.457720588235294	0.313725490196078	0.242897727272727	19	47	12.42	6.68	153	704		-	Humphrey-i3Cortical
PMS2P2	chr7:75355688-75358782	Cord	0.456950014854427	0.313725490196078	0.242897727272727	34	88	22.22	12.5	153	704		-	Brown-SHSY5Y
HYAL3	chr3:50293515-50294709	Cord	0.45465222073678	0.313725490196078	0.238636363636364	20	40	13.07	5.68	153	704		-	Brown-SKNBE2, Brown-SKNBE2
CYB5RL	chr1:54174822-54184161	Cord	0.460835375816993	0.313725490196078	0.234375	11	41	7.19	5.82	153	704		-	Brown-SHSY5Y
XRRA1	chr11:74851203-74852034	Cord	0.463068181818182	0.313725490196078	0.228693181818182	19	79	12.42	11.22	153	704		-	CHX -SHY5Y				non-NMD rescued
OSBP2	chr22:30881802-30887426	Cord	0.433405748663102	0.313725490196078	0.213068181818182	34	59	22.22	8.38	153	704		+	curve_experiments	Late		Late
ZNF429	chr19:21506080-21507520	Cord	0.445781342840166	0.313725490196078	0.208806818181818	17	37	11.11	5.26	153	704		+	Brown-i3Cortical
CEP44	chr4:174316290-174316530	Motor Cortex	0.603055169801793	0.314606741573034	0.50561797752809	84	420	94.38	94.38	89	445		+	curve_experiments	Early		Early
SNCB	chr5:176629965-176630280	Motor Cortex	0.616298447165762	0.314606741573034	0.501123595505618	70	392	78.65	88.09	89	445		-	Humphrey-i3Cortical, curve_experiments	Intermediate		Intermediate
FAM207A	chr21:44967181-44973200	Motor Cortex	0.571140007574801	0.314606741573034	0.485393258426966	76	377	85.39	84.72	89	445		+	Appocher-SKNBE2
DST	chr6:56609344-56610427	Motor Cortex	0.600340866052266	0.314606741573034	0.478651685393258	89	445	100	100	89	445		-	Vargas-i3LMN
CDC14A	chr1:100383640-100390732	Motor Cortex	0.557530614821361	0.314606741573034	0.456179775280899	17	119	19.1	26.74	89	445		+	Brown-SHSY5Y
GK	chrX:30724181-30728732	Motor Cortex	0.57453604342886	0.314606741573034	0.442696629213483	51	307	57.3	68.99	89	445		+	Brown-SHSY5Y
ZNF83	chr19:52619062-52655561	Motor Cortex	0.574422421411438	0.314606741573034	0.433707865168539	12	110	13.48	24.72	89	445		-	Seddighi-i3Cortical
MINPP1	chr10:87514878-87521036	Motor Cortex	0.567756596389345	0.314606741573034	0.431460674157303	17	112	19.1	25.17	89	445	TRUE	+	SMG1i -SHY5Y						Dark cryptic
CEP192	chr18:13019206-13048859	Motor Cortex	0.576303497033203	0.314606741573034	0.431460674157303	31	204	34.83	45.84	89	445		+	Vargas-i3LMN
DIP2A	chr21:46556091-46556403	Motor Cortex	0.532054033581619	0.314606741573034	0.426966292134831	30	177	33.71	39.78	89	445		+	Humphrey-i3Cortical, CHX -SHY5Y				non-NMD rescued
ATP6V0E2-AS1	chr7:149869858-149871642	Motor Cortex	0.544426208812019	0.314606741573034	0.426966292134831	20	136	22.47	30.56	89	445		-	Brown-SHSY5Y
STAG2	chrX:123961856-124021367	Motor Cortex	0.553642216891807	0.314606741573034	0.42247191011236	27	164	30.34	36.85	89	445		+	Humphrey-i3Cortical
FAXC	chr6:99291820-99342898	Motor Cortex	0.544451458149224	0.314606741573034	0.420224719101124	36	223	40.45	50.11	89	445		-	Melamed-SHSY5Y, Melamed-SHSY5Y
PPFIBP1	chr12:27673827-27676428	Motor Cortex	0.523847998990027	0.314606741573034	0.415730337078652	89	443	100	99.55	89	445		+	Appocher-SKNBE2
AHDC1	chr1:27553304-27558305	Motor Cortex	0.589963388461053	0.314606741573034	0.415730337078652	57	319	64.04	71.69	89	445		-	Brown-SHSY5Y
NIPSNAP3B	chr9:104771316-104772822	Motor Cortex	0.555838909228633	0.314606741573034	0.413483146067416	17	119	19.1	26.74	89	445		+	Vargas-i3LMN
CAPN15	chr16:533998-546817	Motor Cortex	0.545814922358288	0.314606741573034	0.402247191011236	23	112	25.84	25.17	89	445		+	Brown-i3Cortical
ZFAND1	chr8:81718224-81719382	Motor Cortex	0.536851407650549	0.314606741573034	0.402247191011236	44	281	49.44	63.15	89	445		-	Seddighi-i3Cortical
C1orf53	chr1:197903119-197905796	Motor Cortex	0.543580356015655	0.314606741573034	0.393258426966292	21	107	23.6	24.04	89	445		+	Melamed-SHSY5Y, Vargas-i3LMN, curve_experiments	Early		Early
ENSG00000286104	chr19:58591624-58598967	Motor Cortex	0.532483272314102	0.314606741573034	0.38876404494382	48	250	53.93	56.18	89	445		+	Humphrey-i3Cortical
KIAA1841	chr2:61090694-61092464	Motor Cortex	0.53788663047595	0.314606741573034	0.38876404494382	6	61	6.74	13.71	89	445		+	Brown-i3Cortical
KIF21A	chr12:39326324-39330746	Motor Cortex	0.542557757858856	0.314606741573034	0.386516853932584	87	444	97.75	99.78	89	445		-	Seddighi-i3Cortical, Seddighi-i3Cortical, curve_experiments	Late	Late
TRIM26	chr6:30199264-30201035	Motor Cortex	0.546218911753566	0.314606741573034	0.386516853932584	21	129	23.6	28.99	89	445		-	Brown-SHSY5Y
CLCN2	chr3:184353422-184354101	Motor Cortex	0.532773639691958	0.314606741573034	0.384269662921348	16	88	17.98	19.78	89	445		-	Brown-SKNBE2
OLA1	chr2:174082064-174141825	Motor Cortex	0.541068046963767	0.314606741573034	0.379775280898876	12	70	13.48	15.73	89	445	TRUE	-	SMG1i -SHY5Y						Dark cryptic
SCARB1	chr12:124862497-124863595	Motor Cortex	0.511879813154905	0.314606741573034	0.377528089887641	16	77	17.98	17.3	89	445		-	Brown-SHSY5Y, Melamed-SHSY5Y
CROCC	chr1:16937737-16938909	Motor Cortex	0.523532382274965	0.314606741573034	0.375280898876405	21	94	23.6	21.12	89	445		+	Brown-SHSY5Y, Brown-SHSY5Y
ZBTB24	chr6:109475563-109476175	Motor Cortex	0.534566342633506	0.314606741573034	0.373033707865169	8	59	8.99	13.26	89	445		-	Brown-SHSY5Y
ELF2	chr4:139062057-139064580	Motor Cortex	0.538707233935109	0.314606741573034	0.370786516853933	7	57	7.87	12.81	89	445		-	SMG1i -SHY5Y						Dark cryptic
GBF1	chr10:102363396-102365397	Motor Cortex	0.529869965913395	0.314606741573034	0.368539325842697	10	64	11.24	14.38	89	445		+	Brown-SHSY5Y
RANBP1	chr22:20122421-20122580	Motor Cortex	0.548264108067163	0.314606741573034	0.366292134831461	32	166	35.96	37.3	89	445		+	Vargas-i3LMN, curve_experiments	Intermediate	Intermediate	Intermediate
RP11-479O9.4	chr7:65715848-65726771	Motor Cortex	0.532559020325716	0.314606741573034	0.366292134831461	7	78	7.87	17.53	89	445		-	Brown-SKNBE2
MGA	chr15:41736368-41739906	Motor Cortex	0.525577578588562	0.314606741573034	0.364044943820225	9	47	10.11	10.56	89	445		+	Appocher-SKNBE2
THUMPD3	chr3:9374646-9383199	Motor Cortex	0.526170938012877	0.314606741573034	0.361797752808989	18	114	20.22	25.62	89	445		+	Klim-MotorNeuron
SLC2A8	chr9:127403803-127404818	Motor Cortex	0.501148844842823	0.314606741573034	0.361797752808989	27	120	30.34	26.97	89	445		+	CHX -SHY5Y				NMD rescued
TIMM17A	chr1:201957574-201958839	Motor Cortex	0.502398687034465	0.314606741573034	0.352808988764045	13	64	14.61	14.38	89	445		+	SMG1i -SHY5Y						Dark cryptic
SERP1	chr3:150574159-150602944	Motor Cortex	0.527458654210327	0.314606741573034	0.350561797752809	8	53	8.99	11.91	89	445		-	Brown-SHSY5Y
ST8SIA3	chr18:57363611-57368566	Motor Cortex	0.506817321045322	0.314606741573034	0.348314606741573	9	75	10.11	16.85	89	445		+	Brown-SHSY5Y
RIN2	chr20:19870915-19871082	Motor Cortex	0.524125741699281	0.314606741573034	0.348314606741573	23	107	25.84	24.04	89	445		+	Seddighi-i3Cortical
SOCS6	chr18:70289090-70314095	Motor Cortex	0.515427345032193	0.314606741573034	0.341573033707865	9	67	10.11	15.06	89	445		+	Brown-i3Cortical
CES4A	chr16:67005393-67006745	Motor Cortex	0.527218785506881	0.314606741573034	0.339325842696629	6	51	6.74	11.46	89	445		+	Brown-SHSY5Y, Brown-SHSY5Y
PTPRR	chr12:70698349-70699858	Motor Cortex	0.512410049236208	0.314606741573034	0.337078651685393	12	56	13.48	12.58	89	445	TRUE	-	CHX -SHY5Y				Dark cryptic
NADK2	chr5:36227565-36241963	Motor Cortex	0.513218028026764	0.314606741573034	0.334831460674157	9	54	10.11	12.13	89	445		-	Brown-SHSY5Y
FAM81A	chr15:59439064-59458550	Motor Cortex	0.501300340866052	0.314606741573034	0.332584269662921	12	68	13.48	15.28	89	445		+	Humphrey-i3Cortical, Seddighi-i3Cortical, Seddighi-i3Cortical, UPF1 - i3Cortical					NMD rescued
ADGRG6	chr6:142382019-142390258	Motor Cortex	0.501615957581114	0.314606741573034	0.332584269662921	23	124	25.84	27.87	89	445		+	Ferguson-HeLA
MIER2	chr19:327989-328488	Motor Cortex	0.517030677944704	0.314606741573034	0.330337078651685	8	52	8.99	11.69	89	445		-	CHX -SHY5Y				NMD rescued
DLGAP3	chr1:34907437-34929069	Motor Cortex	0.512902411311703	0.314606741573034	0.328089887640449	10	56	11.24	12.58	89	445		-	Brown-i3Cortical, Brown-i3Cortical, Humphrey-i3Cortical, Seddighi-i3Cortical, Seddighi-i3Cortical, Vargas-i3LMN, Vargas-i3LMN, CHX -SHY5Y				non-NMD rescued
PYGO1	chr15:55545225-55546005	Motor Cortex	0.509544249463452	0.314606741573034	0.31685393258427	6	47	6.74	10.56	89	445		-	Brown-SHSY5Y
CCSER2	chr10:84477664-84507294	Motor Cortex	0.507852543870723	0.314606741573034	0.314606741573034	4	40	4.49	8.99	89	445		+	Humphrey-i3Cortical
DCTN1	chr2:74363427-74363614	Motor Cortex	0.520047973740689	0.314606741573034	0.314606741573034	89	445	100	100	89	445		-	curve_experiments	Late		Late
MAPK10	chr4:86067955-86101052	Motor Cortex	0.519189496275723	0.314606741573034	0.314606741573034	13	80	14.61	17.98	89	445		-	Brown-SKNBE2
SEMA4D	chr9:89475550-89497919	Motor Cortex	0.491516222699154	0.314606741573034	0.310112359550562	11	60	12.36	13.48	89	445		-	Humphrey-i3Cortical
C2orf92	chr2:97675928-97688895	Motor Cortex	0.493157429617473	0.314606741573034	0.307865168539326	11	41	12.36	9.21	89	445		+	Brown-SKNBE2
TRIO	chr5:14489069-14492567	Motor Cortex	0.503320287842444	0.314606741573034	0.307865168539326	8	40	8.99	8.99	89	445		+	Ferguson-HeLA, Appocher-SKNBE2
AGAP12P	chr10:48011852-48012276	Motor Cortex	0.498017927029416	0.314606741573034	0.303370786516854	8	37	8.99	8.31	89	445		-	Appocher-SKNBE2
MEGF6	chr1:3498499-3499588	Motor Cortex	0.483436434793587	0.314606741573034	0.303370786516854	14	50	15.73	11.24	89	445		-	Brown-SHSY5Y
MUC20-OT1	chr3:195713038-195713507	Motor Cortex	0.466948617598788	0.314606741573034	0.29438202247191	0	0	0	0	89	445		+	Seddighi-i3Cortical
PLEKHH1	chr14:67586456-67586810	Motor Cortex	0.471089508900391	0.314606741573034	0.289887640449438	24	103	26.97	23.15	89	445		+	Seddighi-i3Cortical
ZNF420	chr19:37078570-37089039	Motor Cortex	0.491137482641081	0.314606741573034	0.289887640449438	13	52	14.61	11.69	89	445		+	Brown-SHSY5Y
ASAP3	chr1:23438834-23441102	Motor Cortex	0.484282287589951	0.314606741573034	0.287640449438202	15	68	16.85	15.28	89	445		-	Ferguson-HeLA
RP11-420C9.1	chr2:65205312-65207079	Motor Cortex	0.467188486302235	0.314606741573034	0.287640449438202	13	33	14.61	7.42	89	445		-	Brown-SKNBE2
PTK2B	chr8:27311709-27313205	Motor Cortex	0.479118798131549	0.314606741573034	0.287640449438202	12	39	13.48	8.76	89	445		+	Brown-SHSY5Y
BMP2K	chr4:78776753-78826037	Motor Cortex	0.482666330008837	0.314606741573034	0.28314606741573	11	42	12.36	9.44	89	445		+	CHX -SHY5Y				NMD rescued
HERC4	chr10:68073686-68074484	Motor Cortex	0.471379876278248	0.314606741573034	0.274157303370787	9	31	10.11	6.97	89	445		-	Brown-SKNBE2
CBWD6	chr9:41156439-41160938	Motor Cortex	0.479459664183815	0.314606741573034	0.269662921348315	9	50	10.11	11.24	89	445		-	Appocher-SKNBE2
TRIM16	chr17:15631714-15636036	Motor Cortex	0.471076884231789	0.314606741573034	0.267415730337079	10	25	11.24	5.62	89	445		-	Brown-i3Cortical
TAF4B	chr18:26295314-26315229	Motor Cortex	0.470609771493498	0.314606741573034	0.267415730337079	8	34	8.99	7.64	89	445		+	Ferguson-HeLA, curve_experiments	Intermediate	Early	Intermediate
FBXO38	chr5:148407901-148409124	Motor Cortex	0.466027016790809	0.314606741573034	0.265168539325843	8	30	8.99	6.74	89	445		+	CHX -SHY5Y				NMD rescued
HMGN4	chr6:26540026-26545127	Motor Cortex	0.466140638808231	0.314606741573034	0.262921348314607	10	42	11.24	9.44	89	445		+	Humphrey-i3Cortical
HPCA	chr1:32886119-32893524	Motor Cortex	0.461722004797374	0.314606741573034	0.258426966292135	14	52	15.73	11.69	89	445		+	Vargas-i3LMN
BCL2L2-PABPN1	chr14:23319830-23320832	Motor Cortex	0.471329377603838	0.314606741573034	0.253932584269663	12	40	13.48	8.99	89	445	TRUE	+	SMG1i -SHY5Y						Dark cryptic
MED12	chrX:71137392-71137561	Motor Cortex	0.479282918823381	0.314606741573034	0.253932584269663	5	17	5.62	3.82	89	445		+	Brown-i3Cortical
CCDC77	chr12:422508-428769	Motor Cortex	0.467238984976644	0.314606741573034	0.251685393258427	5	23	5.62	5.17	89	445		+	Ferguson-HeLA, Brown-SKNBE2
STAR	chr8:38145315-38146289	Motor Cortex	0.467137987627825	0.314606741573034	0.251685393258427	5	33	5.62	7.42	89	445		-	Brown-SKNBE2
COMMD3	chr10:22318168-22318353	Motor Cortex	0.454955182426461	0.314606741573034	0.249438202247191	9	25	10.11	5.62	89	445		+	Melamed-SHSY5Y
PDLIM4	chr5:132271466-132272025	Motor Cortex	0.450435551066785	0.314606741573034	0.247191011235955	17	48	19.1	10.79	89	445		+	Brown-i3Cortical, Brown-i3Cortical
ZMYM1	chr1:35097566-35099752	Motor Cortex	0.462883474308799	0.314606741573034	0.244943820224719	11	32	12.36	7.19	89	445		+	Brown-SKNBE2
SKIV2L	chr6:31961094-31961547	Motor Cortex	0.458262845600303	0.314606741573034	0.242696629213483	16	33	17.98	7.42	89	445		+	Brown-SHSY5Y, Brown-SHSY5Y
ZFAT	chr8:134590355-134599730	Motor Cortex	0.463628329756344	0.314606741573034	0.231460674157303	13	49	14.61	11.01	89	445		-	Vargas-i3LMN
CEP57L1	chr6:109095575-109100192	Motor Cortex	0.450599671758617	0.314606741573034	0.229213483146067	6	20	6.74	4.49	89	445		+	Brown-SHSY5Y
CCDC40	chr17:80036757-80038123	Motor Cortex	0.47149349829567	0.314606741573034	0.226966292134832	11	27	12.36	6.07	89	445		+	Brown-SKNBE2, Brown-SKNBE2
DNMT3A	chr2:25249724-25274941	Motor Cortex	0.451672768589825	0.314606741573034	0.22247191011236	13	18	14.61	4.04	89	445		-	Brown-SKNBE2
FOCAD	chr9:20978454-20979726	Motor Cortex	0.445650801666456	0.314606741573034	0.208988764044944	8	22	8.99	4.94	89	445	TRUE	+	CHX -SHY5Y				Dark cryptic
TPCN2	chr11:69084016-69085671	Motor Cortex	0.452808988764045	0.314606741573034	0.206741573033708	7	23	7.87	5.17	89	445		+	Brown-SHSY5Y
L3MBTL1	chr20:43540308-43548147	Motor Cortex	0.448529226107815	0.314606741573034	0.204494382022472	6	20	6.74	4.49	89	445		+	Brown-SHSY5Y
METAP1D	chr2:172080208-172080328	Motor Cortex	0.449236207549552	0.314606741573034	0.202247191011236	7	18	7.87	4.04	89	445		+	CHX -SHY5Y				NMD rescued
TERF1	chr8:73030395-73032042	FTD frontal/temporal	0.774945054945055	0.315384615384615	0.742857142857143	130	70	100	100	130	70		+	curve_experiments	Late		Late
RSRP1	chr1:25243633-25245150	FTD frontal/temporal	0.689505494505495	0.315384615384615	0.628571428571429	128	70	98.46	100	130	70		-	Vargas-i3LMN
SLC37A4	chr11:119025329-119025967	FTD frontal/temporal	0.701483516483517	0.315384615384615	0.6	96	63	73.85	90	130	70		-	Vargas-i3LMN
FAAH	chr1:46408584-46410398	FTD frontal/temporal	0.671483516483516	0.315384615384615	0.6	60	49	46.15	70	130	70		+	UPF1 - i3Cortical					NMD rescued
VPS29	chr12:110496203-110499535	FTD frontal/temporal	0.672252747252747	0.315384615384615	0.585714285714286	126	70	96.92	100	130	70		-	Vargas-i3LMN, curve_experiments	Early	Early
SHISA4	chr1:201889616-201890316	FTD frontal/temporal	0.686813186813187	0.315384615384615	0.585714285714286	94	59	72.31	84.29	130	70		+	Brown-i3Cortical, CHX -SHY5Y				NMD rescued
ADGRL2	chr1:81942045-81942969	FTD frontal/temporal	0.656978021978022	0.315384615384615	0.571428571428571	128	65	98.46	92.86	130	70		+	curve_experiments	Late		Late
GCN1	chr12:120162989-120163070	FTD frontal/temporal	0.607142857142857	0.315384615384615	0.557142857142857	21	14	16.15	20	130	70		-	CHX -SHY5Y				NMD rescued
WASF3	chr13:26676724-26680035	FTD frontal/temporal	0.633241758241758	0.315384615384615	0.557142857142857	41	37	31.54	52.86	130	70		+	Brown-SHSY5Y, CHX -SHY5Y				NMD rescued
MTA1	chr14:105468349-105469467	FTD frontal/temporal	0.636923076923077	0.315384615384615	0.557142857142857	129	70	99.23	100	130	70		+	curve_experiments	Late	Late
STK11IP	chr2:219609540-219611680	FTD frontal/temporal	0.664010989010989	0.315384615384615	0.557142857142857	53	47	40.77	67.14	130	70		+	Brown-SHSY5Y, Brown-SHSY5Y, Brown-SKNBE2, Brown-SKNBE2
SRGAP3	chr3:9026995-9032650	FTD frontal/temporal	0.615	0.315384615384615	0.542857142857143	129	70	99.23	100	130	70		-	Vargas-i3LMN
VWA8	chr13:41778056-41787437	FTD frontal/temporal	0.571043956043956	0.315384615384615	0.528571428571429	70	40	53.85	57.14	130	70		-	SMG1i -SHY5Y						Dark cryptic
ANKDD1A	chr15:64926170-64930822	FTD frontal/temporal	0.657747252747253	0.315384615384615	0.528571428571429	25	28	19.23	40	130	70		+	Brown-SKNBE2
MYADM	chr19:53867943-53869690	FTD frontal/temporal	0.658736263736264	0.315384615384615	0.528571428571429	53	40	40.77	57.14	130	70		+	Brown-SHSY5Y
FNIP2	chr4:158833890-158835405	FTD frontal/temporal	0.630604395604395	0.315384615384615	0.528571428571429	125	70	96.15	100	130	70		+	curve_experiments	Intermediate		Intermediate
ATG4B	chr2:241651335-241653307	FTD frontal/temporal	0.673571428571429	0.315384615384615	0.514285714285714	62	51	47.69	72.86	130	70		+	curve_experiments	Early		Early
FAM66C	chr12:8188645-8193520	FTD frontal/temporal	0.616923076923077	0.315384615384615	0.5	81	52	62.31	74.29	130	70		+	Humphrey-i3Cortical
SLC8A1	chr2:40175281-40177752	FTD frontal/temporal	0.568956043956044	0.315384615384615	0.5	59	33	45.38	47.14	130	70		-	Humphrey-i3Cortical
MPDZ	chr9:13121932-13123153	FTD frontal/temporal	0.645989010989011	0.315384615384615	0.5	103	63	79.23	90	130	70		-	Humphrey-i3Cortical
CCDC40	chr17:80036757-80038123	FTD frontal/temporal	0.57989010989011	0.315384615384615	0.457142857142857	21	22	16.15	31.43	130	70		+	Brown-SKNBE2, Brown-SKNBE2
LRRFIP1	chr2:237769992-237772866	FTD frontal/temporal	0.616263736263736	0.315384615384615	0.457142857142857	73	40	56.15	57.14	130	70		+	SMG1i -SHY5Y						Dark cryptic
ETS2	chr21:38806808-38810035	FTD frontal/temporal	0.59467032967033	0.315384615384615	0.442857142857143	106	60	81.54	85.71	130	70		+	Ferguson-HeLA, Brown-i3Cortical, Humphrey-i3Cortical, Seddighi-i3Cortical, curve_experiments	Early	Early
CACNA2D1	chr7:81982627-81983314	FTD frontal/temporal	0.539010989010989	0.315384615384615	0.442857142857143	130	70	100	100	130	70		-	curve_experiments	Late		Late
AGAP12P	chr10:48011852-48012276	FTD frontal/temporal	0.55032967032967	0.315384615384615	0.428571428571429	14	15	10.77	21.43	130	70		-	Appocher-SKNBE2
SPG11	chr15:44657263-44660432	FTD frontal/temporal	0.542692307692308	0.315384615384615	0.428571428571429	50	34	38.46	48.57	130	70		-	Brown-SHSY5Y
PRKCA	chr17:66689047-66691540	FTD frontal/temporal	0.559230769230769	0.315384615384615	0.428571428571429	17	9	13.08	12.86	130	70	TRUE	+	SMG1i -SHY5Y						Dark cryptic
CERS4	chr19:8210862-8240486	FTD frontal/temporal	0.552142857142858	0.315384615384615	0.428571428571429	15	13	11.54	18.57	130	70		+	Humphrey-i3Cortical, Seddighi-i3Cortical
KCTD9	chr8:25439792-25440577	FTD frontal/temporal	0.551813186813187	0.315384615384615	0.428571428571429	83	46	63.85	65.71	130	70		-	Vargas-i3LMN
SHC3	chr9:89057831-89065529	FTD frontal/temporal	0.566923076923077	0.315384615384615	0.428571428571429	17	14	13.08	20	130	70		-	CHX -SHY5Y				NMD rescued
HPS5	chr11:18312024-18322077	FTD frontal/temporal	0.540164835164835	0.315384615384615	0.414285714285714	14	14	10.77	20	130	70		-	Humphrey-i3Cortical
CPD	chr17:30449748-30450082	FTD frontal/temporal	0.55445054945055	0.315384615384615	0.414285714285714	30	13	23.08	18.57	130	70	TRUE	+	SMG1i -SHY5Y						Dark cryptic
ADGRL2	chr1:81953025-81955877	FTD frontal/temporal	0.589285714285714	0.315384615384615	0.414285714285714	129	69	99.23	98.57	130	70		+	curve_experiments	Late		Late
BMP2K	chr4:78776753-78826037	FTD frontal/temporal	0.568461538461539	0.315384615384615	0.414285714285714	17	22	13.08	31.43	130	70		+	CHX -SHY5Y				NMD rescued
B4GALNT1	chr12:57631086-57631915	FTD frontal/temporal	0.52010989010989	0.315384615384615	0.4	89	46	68.46	65.71	130	70		-	Brown-SHSY5Y, Brown-SHSY5Y
ENSG00000286104	chr19:58586356-58591498	FTD frontal/temporal	0.55923076923077	0.315384615384615	0.4	47	31	36.15	44.29	130	70		+	Vargas-i3LMN
FAM106A	chr17:18527760-18528573	FTD frontal/temporal	0.535439560439561	0.315384615384615	0.385714285714286	88	50	67.69	71.43	130	70		-	Brown-SKNBE2
SLC9B2	chr4:103065768-103066327	FTD frontal/temporal	0.517637362637362	0.315384615384615	0.385714285714286	22	14	16.92	20	130	70		-	Humphrey-i3Cortical, Melamed-SHSY5Y, Vargas-i3LMN, curve_experiments	Early	Early
TTLL5	chr14:75902224-75906555	FTD frontal/temporal	0.556318681318681	0.315384615384615	0.371428571428571	51	28	39.23	40	130	70		+	Brown-i3Cortical
FDXR	chr17:74866244-74866784	FTD frontal/temporal	0.53445054945055	0.315384615384615	0.371428571428571	10	6	7.69	8.57	130	70		-	Brown-SHSY5Y, Brown-SHSY5Y, Brown-SKNBE2, Brown-SKNBE2
PRDM2	chr1:13731616-13732779	FTD frontal/temporal	0.53956043956044	0.315384615384615	0.371428571428571	15	7	11.54	10	130	70		+	Vargas-i3LMN, SMG1i -SHY5Y						non-NMD rescued
INTS1	chr7:1482707-1483701	FTD frontal/temporal	0.514395604395604	0.315384615384615	0.371428571428571	21	10	16.15	14.29	130	70	TRUE	-	SMG1i -SHY5Y						Dark cryptic
LRRCC1	chr8:85113099-85123413	FTD frontal/temporal	0.52521978021978	0.315384615384615	0.357142857142857	15	7	11.54	10	130	70		+	Humphrey-i3Cortical
ZNF891	chr12:133122024-133128328	FTD frontal/temporal	0.512637362637363	0.315384615384615	0.342857142857143	17	10	13.08	14.29	130	70		-	Humphrey-i3Cortical
HERC2P2	chr15:22560997-22561060	FTD frontal/temporal	0.55934065934066	0.315384615384615	0.328571428571429	58	45	44.62	64.29	130	70		+	Klim-MotorNeuron, Klim-MotorNeuron
CDK5RAP1	chr20:33384873-33385650	FTD frontal/temporal	0.507417582417582	0.315384615384615	0.3	13	4	10	5.71	130	70	TRUE	-	SMG1i -SHY5Y						Dark cryptic
ACTG1P17	chr15:82727431-82738514	FTD frontal/temporal	0.476043956043956	0.315384615384615	0.271428571428571	11	5	8.46	7.14	130	70		-	Brown-SHSY5Y
FBXO38	chr5:148407901-148409124	FTD frontal/temporal	0.478956043956044	0.315384615384615	0.271428571428571	14	8	10.77	11.43	130	70		+	CHX -SHY5Y				NMD rescued
ST7	chr7:117015014-117099762	FTD frontal/temporal	0.487527472527473	0.315384615384615	0.271428571428571	24	15	18.46	21.43	130	70		+	Brown-SHSY5Y
ZNF815P	chr7:5849822-5854107	FTD frontal/temporal	0.472252747252747	0.315384615384615	0.257142857142857	13	7	10	10	130	70		+	UPF1 - i3Cortical					non-NMD rescued
SLC29A1	chr6:44230046-44230568	FTD frontal/temporal	0.438901098901099	0.315384615384615	0.242857142857143	21	5	16.15	7.14	130	70		+	Brown-SHSY5Y
COG3	chr13:45465210-45466517	FTD frontal/temporal	0.424230769230769	0.315384615384615	0.2	22	3	16.92	4.29	130	70		+	Humphrey-i3Cortical
USP49	chr6:41891875-41895130	FTD frontal/temporal	0.442802197802198	0.315384615384615	0.2	13	3	10	4.29	130	70		-	Brown-SKNBE2
ZNF385C	chr17:42029073-42031619	FTD frontal/temporal	0.427087912087912	0.315384615384615	0.185714285714286	19	4	14.62	5.71	130	70		-	Humphrey-i3Cortical
UTP25	chr1:209842447-209851204	FTD frontal/temporal	0.423791208791209	0.315384615384615	0.185714285714286	19	4	14.62	5.71	130	70		+	Seddighi-i3Cortical
C10orf143	chr10:130064383-130068486	FTD frontal/temporal	0.435714285714286	0.315384615384615	0.171428571428571	10	7	7.69	10	130	70		-	Brown-SKNBE2
SIRT3	chr11:216718-224078	FTD frontal/temporal	0.426923076923077	0.315384615384615	0.171428571428571	13	1	10	1.43	130	70		-	Melamed-SHSY5Y
LHFPL4	chr3:9552844-9553685	FTD frontal/temporal	0.416263736263736	0.315384615384615	0.171428571428571	16	5	12.31	7.14	130	70		-	Brown-SKNBE2
NUP107	chr12:68692112-68696851	FTD frontal/temporal	0.416703296703297	0.315384615384615	0.142857142857143	12	4	9.23	5.71	130	70		+	Brown-i3Cortical
DYNLT2B	chr3:196316842-196316974	FTD frontal/temporal	0.390274725274725	0.315384615384615	0.1	17	1	13.08	1.43	130	70		-	Brown-SHSY5Y
HS3ST2	chr16:22815095-22854664	Cord	0.608386252228164	0.320261437908497	0.507102272727273	61	402	39.87	57.1	153	704		+	curve_experiments	Late	Late
SNX27	chr1:151612441-151658235	Cord	0.588699494949495	0.320261437908497	0.475852272727273	70	452	45.75	64.2	153	704		+	Brown-SHSY5Y
LYSMD4	chr15:99729731-99731718	Cord	0.579540812537136	0.320261437908497	0.461647727272727	107	521	69.93	74.01	153	704		-	Brown-SKNBE2
MRPS28	chr8:80028796-80029905	Cord	0.589497920380273	0.320261437908497	0.448863636363636	75	432	49.02	61.36	153	704		-	Brown-i3Cortical
SLC9A8	chr20:49849680-49850762	Cord	0.606534090909092	0.320261437908497	0.441761363636364	62	385	40.52	54.69	153	704		+	Vargas-i3LMN
TRAPPC13	chr5:65655653-65658368	Cord	0.590096739453357	0.320261437908497	0.438920454545455	121	621	79.08	88.21	153	704		+	curve_experiments	Ambiguous	Late	Early
SCARB1	chr12:124862497-124863595	Cord	0.561348781937017	0.320261437908497	0.434659090909091	23	141	15.03	20.03	153	704		-	Brown-SHSY5Y, Melamed-SHSY5Y
FAM189B	chr1:155248473-155253625	Cord	0.548416146761735	0.320261437908497	0.428977272727273	35	183	22.88	25.99	153	704		-	Brown-SHSY5Y
TMEM91	chr19:41364095-41378281	Cord	0.562722816399288	0.320261437908497	0.426136363636364	48	293	31.37	41.62	153	704		+	Brown-SHSY5Y, Brown-SHSY5Y
PLEKHJ1	chr19:2230612-2233998	Cord	0.541764148841354	0.320261437908497	0.410511363636364	57	294	37.25	41.76	153	704		-	Brown-SHSY5Y, Brown-SKNBE2
GNPNAT1	chr14:52778458-52778758	Cord	0.540348336304219	0.320261437908497	0.409090909090909	20	106	13.07	15.06	153	704		-	SMG1i -SHY5Y						Dark cryptic
ERI1	chr8:9013157-9016322	Cord	0.550156899881165	0.320261437908497	0.404829545454546	19	123	12.42	17.47	153	704		+	CHX -SHY5Y				NMD rescued
TANGO2	chr22:20056013-20063338	Cord	0.537897355912062	0.320261437908497	0.384943181818182	49	278	32.03	39.49	153	704		+	Brown-SHSY5Y
CTC-338M12.5	chr5:181192140-181193342	Cord	0.532336229946524	0.320261437908497	0.382102272727273	24	117	15.69	16.62	153	704		+	Brown-SHSY5Y
SERP1	chr3:150574159-150602944	Cord	0.515378973559121	0.320261437908497	0.375	20	89	13.07	12.64	153	704		-	Brown-SHSY5Y
WASHC2C	chr10:45769618-45771643	Cord	0.518229166666666	0.320261437908497	0.373579545454545	23	83	15.03	11.79	153	704	TRUE	+	CHX -SHY5Y				Dark cryptic
CPLANE1	chr5:37247664-37249245	Cord	0.513735702614379	0.320261437908497	0.362215909090909	19	100	12.42	14.2	153	704		-	Brown-i3Cortical
ZNF197	chr3:44642217-44646491	Cord	0.508211712715389	0.320261437908497	0.356534090909091	14	79	9.15	11.22	153	704	TRUE	+	CHX -SHY5Y				Dark cryptic
ZNF264	chr19:57205492-57231742	Cord	0.509209744503862	0.320261437908497	0.350852272727273	17	81	11.11	11.51	153	704		+	SMG1i -SHY5Y						Dark cryptic
ENSG00000228463	chr1:348430-356685	Cord	0.501726827094474	0.320261437908497	0.339488636363636	31	114	20.26	16.19	153	704		-	Vargas-i3LMN
CADPS	chr3:62466413-62467298	Cord	0.518089906417112	0.320261437908497	0.339488636363636	25	144	16.34	20.45	153	704		-	Humphrey-i3Cortical, Vargas-i3LMN
SKIV2L	chr6:31961094-31961547	Cord	0.502218879976233	0.320261437908497	0.339488636363636	26	101	16.99	14.35	153	704		+	Brown-SHSY5Y, Brown-SHSY5Y
SH3BGR	chr21:39509027-39515088	Cord	0.508583073380867	0.320261437908497	0.338068181818182	21	82	13.73	11.65	153	704		+	UPF1 - i3Cortical					non-NMD rescued
CH507-154B10.2	chr21:6986648-6992110	Cord	0.487958630421866	0.320261437908497	0.325284090909091	16	93	10.46	13.21	153	704		-	Brown-SKNBE2
CLTCL1	chr22:19183611-19191304	Cord	0.500352792632205	0.320261437908497	0.323863636363636	20	82	13.07	11.65	153	704		-	Brown-SHSY5Y
PON2	chr7:95416297-95434878	Cord	0.491797571301248	0.320261437908497	0.318181818181818	25	89	16.34	12.64	153	704		-	Brown-i3Cortical
PPCDC	chr15:75023626-75048553	Cord	0.502033199643494	0.320261437908497	0.3125	22	55	14.38	7.81	153	704		+	SMG1i -SHY5Y						Dark cryptic
ACTG1P17	chr15:82727431-82738514	Cord	0.490618501188354	0.320261437908497	0.303977272727273	23	84	15.03	11.93	153	704		-	Brown-SHSY5Y
DAGLA	chr11:61726847-61728153	Cord	0.48391544117647	0.320261437908497	0.302556818181818	22	59	14.38	8.38	153	704	TRUE	+	CHX -SHY5Y				Dark cryptic
KDM6B	chr17:7853380-7853699	Cord	0.488353201128937	0.320261437908497	0.302556818181818	18	78	11.76	11.08	153	704		+	Brown-SKNBE2
LIG3	chr17:34980622-34983232	Cord	0.488989156268568	0.320261437908497	0.296875	17	81	11.11	11.51	153	704		+	Appocher-SKNBE2, Appocher-SKNBE2
TOR1AIP2	chr1:179847636-179848225	Cord	0.478725675876411	0.320261437908497	0.286931818181818	11	53	7.19	7.53	153	704	TRUE	-	CHX -SHY5Y				Dark cryptic
CCDC40	chr17:80036691-80039812	Cord	0.477801916221034	0.320261437908497	0.265625	23	69	15.03	9.8	153	704		+	Brown-SKNBE2
LRRN1	chr3:3799919-3801042	Cord	0.45544600415924	0.320261437908497	0.25	19	54	12.42	7.67	153	704		+	Vargas-i3LMN
TRAF2	chr9:136897641-136897863	Cord	0.452493686868687	0.320261437908497	0.221590909090909	19	52	12.42	7.39	153	704		+	Brown-SKNBE2
TRRAP	chr7:99033039-99045542	FTD frontal/temporal	0.687967032967034	0.323076923076923	0.685714285714286	56	53	43.08	75.71	130	70		+	Brown-i3Cortical, Humphrey-i3Cortical
NCAM1	chr11:113246370-113255877	FTD frontal/temporal	0.716593406593407	0.323076923076923	0.671428571428571	130	70	100	100	130	70		+	Seddighi-i3Cortical, curve_experiments	Early	Early
NIN	chr14:50754867-50756492	FTD frontal/temporal	0.671868131868132	0.323076923076923	0.657142857142857	130	70	100	100	130	70		-	Appocher-SKNBE2, Brown-SKNBE2
MON2	chr12:62543198-62544898	FTD frontal/temporal	0.670989010989011	0.323076923076923	0.642857142857143	130	70	100	100	130	70		+	Vargas-i3LMN, Vargas-i3LMN
SCARB1	chr12:124782811-124786357	FTD frontal/temporal	0.697252747252748	0.323076923076923	0.628571428571429	112	69	86.15	98.57	130	70		-	Brown-SKNBE2, curve_experiments	Intermediate	Intermediate
ATG4B	chr2:241653369-241653512	FTD frontal/temporal	0.662802197802198	0.323076923076923	0.571428571428571	63	47	48.46	67.14	130	70		+	Appocher-SKNBE2, curve_experiments	Early		Early
SYNE1	chr6:152143765-152145487	FTD frontal/temporal	0.682912087912088	0.323076923076923	0.571428571428571	130	70	100	100	130	70		-	Brown-SHSY5Y
TMEM135	chr11:87071615-87157341	FTD frontal/temporal	0.621923076923077	0.323076923076923	0.542857142857143	33	25	25.38	35.71	130	70		+	Appocher-SKNBE2
PKD1P6-NPIPP1	chr16:15123567-15125691	FTD frontal/temporal	0.642637362637362	0.323076923076923	0.542857142857143	109	65	83.85	92.86	130	70		-	Brown-SKNBE2
FRS2	chr12:69470530-69486202	FTD frontal/temporal	0.641208791208791	0.323076923076923	0.528571428571429	77	50	59.23	71.43	130	70		+	Brown-SHSY5Y
HERC2	chr15:28202633-28206240	FTD frontal/temporal	0.651208791208791	0.323076923076923	0.528571428571429	42	35	32.31	50	130	70		-	CHX -SHY5Y				NMD rescued
DIAPH2	chrX:96685190-96738586	FTD frontal/temporal	0.634945054945056	0.323076923076923	0.528571428571429	63	42	48.46	60	130	70	TRUE	+	SMG1i -SHY5Y						Dark cryptic
ABRAXAS1	chr4:83484166-83484986	FTD frontal/temporal	0.617967032967033	0.323076923076923	0.514285714285714	38	31	29.23	44.29	130	70		-	Humphrey-i3Cortical
WDR35	chr2:19975663-19977925	FTD frontal/temporal	0.61010989010989	0.323076923076923	0.5	44	28	33.85	40	130	70		-	Brown-i3Cortical, Brown-SKNBE2, Humphrey-i3Cortical, Melamed-SHSY5Y, Seddighi-i3Cortical, Vargas-i3LMN, CHX -SHY5Y, SMG1i -SHY5Y, curve_experiments	Intermediate	Early	Intermediate	NMD rescued		NMD rescued
GBF1	chr10:102363396-102365397	FTD frontal/temporal	0.563076923076923	0.323076923076923	0.485714285714286	27	15	20.77	21.43	130	70		+	Brown-SHSY5Y
LGALS9	chr17:27647118-27648836	FTD frontal/temporal	0.612417582417582	0.323076923076923	0.485714285714286	20	30	15.38	42.86	130	70		+	Brown-SHSY5Y
SCRN2	chr17:47839643-47840670	FTD frontal/temporal	0.578131868131868	0.323076923076923	0.485714285714286	57	42	43.85	60	130	70		-	Melamed-SHSY5Y
GARRE1	chr19:34265621-34299679	FTD frontal/temporal	0.554835164835165	0.323076923076923	0.485714285714286	50	36	38.46	51.43	130	70		+	Brown-SKNBE2
MAPK8	chr10:48424585-48425888	FTD frontal/temporal	0.620384615384615	0.323076923076923	0.471428571428571	128	69	98.46	98.57	130	70		+	curve_experiments	Early	Early	Early
ERMAP	chr1:42817815-42825623	FTD frontal/temporal	0.64543956043956	0.323076923076923	0.471428571428571	21	28	16.15	40	130	70		+	Brown-SKNBE2
ACOT9	chrX:23734367-23735919	FTD frontal/temporal	0.612582417582418	0.323076923076923	0.471428571428571	123	67	94.62	95.71	130	70		-	Brown-SKNBE2, curve_experiments	Late	Late
PTEN	chr10:87925557-87927548	FTD frontal/temporal	0.564670329670329	0.323076923076923	0.457142857142857	60	34	46.15	48.57	130	70		+	CHX -SHY5Y				NMD rescued
ARHGEF7	chr13:111277673-111280538	FTD frontal/temporal	0.599230769230768	0.323076923076923	0.457142857142857	128	68	98.46	97.14	130	70		+	Brown-SHSY5Y, Brown-SKNBE2, Seddighi-i3Cortical
EIF4A2	chr3:186787882-186788310	FTD frontal/temporal	0.553791208791209	0.323076923076923	0.457142857142857	112	59	86.15	84.29	130	70		+	curve_experiments	Late	Late
KCNQ1	chr11:2583545-2587570	FTD frontal/temporal	0.55010989010989	0.323076923076923	0.442857142857143	14	17	10.77	24.29	130	70		+	Brown-SKNBE2, Brown-SKNBE2
ITGA3	chr17:50080375-50081097	FTD frontal/temporal	0.566098901098901	0.323076923076923	0.442857142857143	39	28	30	40	130	70		+	Klim-MotorNeuron
UNK	chr17:75812360-75812455	FTD frontal/temporal	0.555	0.323076923076923	0.442857142857143	22	18	16.92	25.71	130	70		+	Melamed-SHSY5Y
FBXO31	chr16:87360366-87367373	FTD frontal/temporal	0.596868131868132	0.323076923076923	0.428571428571429	53	37	40.77	52.86	130	70		-	Humphrey-i3Cortical
HSPBP1	chr19:55265378-55265886	FTD frontal/temporal	0.518901098901099	0.323076923076923	0.428571428571429	44	23	33.85	32.86	130	70		-	Melamed-SHSY5Y
WNK2	chr9:93306821-93307131	FTD frontal/temporal	0.545824175824176	0.323076923076923	0.414285714285714	14	10	10.77	14.29	130	70		+	SMG1i -SHY5Y						Dark cryptic
GPR137	chr11:64287946-64288340	FTD frontal/temporal	0.528956043956044	0.323076923076923	0.4	24	13	18.46	18.57	130	70		+	Brown-SHSY5Y, Brown-SHSY5Y
CCDC92	chr12:123944740-123972529	FTD frontal/temporal	0.587912087912088	0.323076923076923	0.4	115	65	88.46	92.86	130	70		-	CHX -SHY5Y				non-NMD rescued
CTD-2666L21.1	chr19:12195143-12207332	FTD frontal/temporal	0.541813186813187	0.323076923076923	0.4	19	15	14.62	21.43	130	70		+	Brown-i3Cortical
CNIH3	chr1:224513936-224515741	FTD frontal/temporal	0.525549450549451	0.323076923076923	0.4	23	10	17.69	14.29	130	70		+	Brown-SHSY5Y
YPEL5	chr2:30148541-30155850	FTD frontal/temporal	0.557912087912088	0.323076923076923	0.4	33	18	25.38	25.71	130	70		+	Brown-SHSY5Y
LIMCH1	chr4:41473195-41494536	FTD frontal/temporal	0.511978021978022	0.323076923076923	0.4	99	53	76.15	75.71	130	70		+	Melamed-SHSY5Y
ZNF826P	chr19:20406132-20408950	FTD frontal/temporal	0.542197802197802	0.323076923076923	0.385714285714286	20	10	15.38	14.29	130	70		-	curve_experiments	Early	Early
CDO1	chr5:115813954-115816228	FTD frontal/temporal	0.534725274725274	0.323076923076923	0.385714285714286	14	7	10.77	10	130	70		-	Brown-i3Cortical, Brown-SHSY5Y, Humphrey-i3Cortical, Klim-MotorNeuron, Seddighi-i3Cortical, Vargas-i3LMN, curve_experiments	Early		Early
ANO5	chr11:22203850-22221097	FTD frontal/temporal	0.527197802197802	0.323076923076923	0.371428571428571	22	7	16.92	10	130	70		+	Brown-SKNBE2
DGLUCY	chr14:91216460-91223676	FTD frontal/temporal	0.518626373626374	0.323076923076923	0.371428571428571	12	7	9.23	10	130	70		+	Brown-SKNBE2
GSTT2	chr22:23980638-23980948	FTD frontal/temporal	0.505164835164835	0.323076923076923	0.371428571428571	47	23	36.15	32.86	130	70		+	Humphrey-i3Cortical
AC024560.3	chr3:197579317-197613225	FTD frontal/temporal	0.512967032967033	0.323076923076923	0.357142857142857	15	5	11.54	7.14	130	70		-	UPF1 - i3Cortical					NMD rescued
FAM66D	chr8:12122050-12144740	FTD frontal/temporal	0.512252747252748	0.323076923076923	0.357142857142857	20	11	15.38	15.71	130	70		+	Humphrey-i3Cortical, Seddighi-i3Cortical, Vargas-i3LMN
WDR4	chr21:42843281-42850041	FTD frontal/temporal	0.532472527472527	0.323076923076923	0.342857142857143	54	29	41.54	41.43	130	70		-	Seddighi-i3Cortical, Seddighi-i3Cortical, Vargas-i3LMN, curve_experiments	Early		Early
CTC-338M12.5	chr5:181192140-181193342	FTD frontal/temporal	0.508021978021978	0.323076923076923	0.342857142857143	22	9	16.92	12.86	130	70		+	Brown-SHSY5Y
ASAP2	chr2:9350895-9356024	FTD frontal/temporal	0.508516483516484	0.323076923076923	0.328571428571429	10	6	7.69	8.57	130	70	TRUE	+	CHX -SHY5Y				Dark cryptic
ABHD4	chr14:22605866-22606422	FTD frontal/temporal	0.488626373626374	0.323076923076923	0.314285714285714	17	12	13.08	17.14	130	70		+	Brown-SHSY5Y
FAM98C	chr19:38405113-38406910	FTD frontal/temporal	0.488296703296703	0.323076923076923	0.314285714285714	15	2	11.54	2.86	130	70		+	Brown-i3Cortical
WASH2P	chr2:113595515-113596381	FTD frontal/temporal	0.492637362637363	0.323076923076923	0.314285714285714	20	11	15.38	15.71	130	70		+	Brown-SKNBE2
YIPF3	chr6:43512874-43513359	FTD frontal/temporal	0.49043956043956	0.323076923076923	0.314285714285714	17	10	13.08	14.29	130	70		-	Appocher-SKNBE2
POLR2J3	chr7:102562212-102566997	FTD frontal/temporal	0.484395604395605	0.323076923076923	0.314285714285714	27	13	20.77	18.57	130	70		-	Brown-SKNBE2
SERP1	chr3:150574159-150602944	FTD frontal/temporal	0.486263736263736	0.323076923076923	0.3	15	5	11.54	7.14	130	70		-	Brown-SHSY5Y
INPP1	chr2:190362687-190365113	FTD frontal/temporal	0.479175824175824	0.323076923076923	0.285714285714286	15	7	11.54	10	130	70		+	curve_experiments	Late		Late
ZSCAN21	chr7:100050836-100056911	FTD frontal/temporal	0.487142857142857	0.323076923076923	0.285714285714286	14	3	10.77	4.29	130	70		+	Brown-i3Cortical
NFIB	chr9:14273586-14306989	FTD frontal/temporal	0.483846153846154	0.323076923076923	0.285714285714286	16	9	12.31	12.86	130	70		-	SMG1i -SHY5Y						Dark cryptic
HERC1	chr15:63666472-63669281	FTD frontal/temporal	0.45978021978022	0.323076923076923	0.271428571428571	19	7	14.62	10	130	70		-	Brown-SHSY5Y
OLA1	chr2:174082064-174141825	FTD frontal/temporal	0.485769230769231	0.323076923076923	0.271428571428571	20	6	15.38	8.57	130	70	TRUE	-	SMG1i -SHY5Y						Dark cryptic
ADCY8	chr8:130894218-130903772	FTD frontal/temporal	0.457802197802198	0.323076923076923	0.271428571428571	12	2	9.23	2.86	130	70		-	UPF1 - i3Cortical					NMD rescued
DDX10	chr11:108715966-108717355	FTD frontal/temporal	0.462637362637363	0.323076923076923	0.228571428571429	13	2	10	2.86	130	70	TRUE	+	CHX -SHY5Y				Dark cryptic
RP11-384K6.6	chr4:118597225-118608658	FTD frontal/temporal	0.457087912087912	0.323076923076923	0.228571428571429	15	7	11.54	10	130	70		+	CHX -SHY5Y				NMD rescued
CCDC77	chr12:422508-428769	FTD frontal/temporal	0.441043956043956	0.323076923076923	0.185714285714286	8	5	6.15	7.14	130	70		+	Ferguson-HeLA, Brown-SKNBE2
ASAP2	chr2:9336044-9344532	FTD frontal/temporal	0.407032967032967	0.323076923076923	0.142857142857143	14	3	10.77	4.29	130	70		+	curve_experiments	Late		Late
CCDC65	chr12:48918472-48920930	FTD frontal/temporal	0.400659340659341	0.323076923076923	0.128571428571429	13	2	10	2.86	130	70		+	Brown-i3Cortical
SMAP1	chr6:70797831-70798657	FTD frontal/temporal	0.384560439560439	0.323076923076923	0.0857142857142857	12	2	9.23	2.86	130	70		+	Humphrey-i3Cortical
ARHGAP32	chr11:128998468-129023859	Motor Cortex	0.637028153010983	0.325842696629214	0.568539325842697	88	442	98.88	99.33	89	445		-	Vargas-i3LMN
TWSG1	chr18:9341275-9359972	Motor Cortex	0.585140765054917	0.325842696629214	0.48314606741573	32	228	35.96	51.24	89	445		+	UPF1 - i3Cortical					non-NMD rescued
CEP44	chr4:174316567-174317335	Motor Cortex	0.569625047342507	0.325842696629214	0.467415730337079	71	390	79.78	87.64	89	445		+	curve_experiments	Early		Early
KCNB1	chr20:49482646-49483241	Motor Cortex	0.56087615200101	0.325842696629214	0.462921348314607	78	371	87.64	83.37	89	445		-	Brown-i3Cortical
AGRN	chr1:1051815-1053753	Motor Cortex	0.620679207170812	0.325842696629214	0.453932584269663	89	444	100	99.78	89	445		+	Vargas-i3LMN
ENPP2	chr8:119638527-119673252	Motor Cortex	0.545335184951395	0.325842696629214	0.444943820224719	89	444	100	99.78	89	445		-	Seddighi-i3Cortical
CIZ1	chr9:128178904-128179073	Motor Cortex	0.530602196692337	0.325842696629214	0.444943820224719	88	442	98.88	99.33	89	445		-	Appocher-SKNBE2
WASHC4	chr12:105122670-105126004	Motor Cortex	0.564095442494635	0.325842696629214	0.442696629213483	18	111	20.22	24.94	89	445		+	Brown-SKNBE2
C5orf63	chr5:127051947-127052613	Motor Cortex	0.593851786390607	0.325842696629214	0.440449438202247	12	122	13.48	27.42	89	445		-	curve_experiments	Late		Late
FAM66C	chr12:8193655-8194203	Motor Cortex	0.582514833985608	0.325842696629214	0.438202247191011	61	331	68.54	74.38	89	445		+	Brown-i3Cortical, curve_experiments	Early		Early
ZSCAN21	chr7:100049841-100051481	Motor Cortex	0.55948743845474	0.325842696629214	0.433707865168539	8	105	8.99	23.6	89	445		+	Brown-SHSY5Y
PPP2R3B	chrX:361590-362255	Motor Cortex	0.563098093675041	0.325842696629214	0.433707865168539	42	226	47.19	50.79	89	445		-	Humphrey-i3Cortical
PKD2	chr4:88036480-88038251	Motor Cortex	0.554753187728822	0.325842696629214	0.431460674157303	75	368	84.27	82.7	89	445	TRUE	+	SMG1i -SHY5Y						Dark cryptic
MYADM	chr19:53867943-53869690	Motor Cortex	0.575836384294912	0.325842696629214	0.420224719101124	25	172	28.09	38.65	89	445		+	Brown-SHSY5Y
ZNF28	chr19:52801702-52808007	Motor Cortex	0.531309178134074	0.325842696629214	0.417977528089888	28	197	31.46	44.27	89	445		-	Humphrey-i3Cortical
SNX15	chr11:65032271-65032431	Motor Cortex	0.52041408913016	0.325842696629214	0.408988764044944	12	78	13.48	17.53	89	445		+	Appocher-SKNBE2
CTB-58E17.9	chr17:38715750-38716367	Motor Cortex	0.515970205782098	0.325842696629214	0.404494382022472	0	0	0	0	89	445		-	CHX -SHY5Y				non-NMD rescued
RIPOR2	chr6:24839599-24842862	Motor Cortex	0.548491352102007	0.325842696629214	0.404494382022472	15	129	16.85	28.99	89	445		-	Brown-i3Cortical
ADGRB3	chr6:69354328-69355825	Motor Cortex	0.539982325463957	0.325842696629214	0.404494382022472	11	81	12.36	18.2	89	445		+	Appocher-SKNBE2
DGKB	chr7:14583137-14613340	Motor Cortex	0.572591844464083	0.325842696629214	0.404494382022472	51	259	57.3	58.2	89	445	TRUE	-	CHX -SHY5Y				Dark cryptic
ZFAT	chr8:134599862-134600436	Motor Cortex	0.553061482136094	0.325842696629214	0.402247191011236	24	144	26.97	32.36	89	445		-	Brown-SKNBE2
CACNA2D1	chr7:81950508-81957460	Motor Cortex	0.557328620123722	0.325842696629214	0.4	18	109	20.22	24.49	89	445		-	Humphrey-i3Cortical
SLC27A4	chr9:128348703-128352638	Motor Cortex	0.526953667466229	0.325842696629214	0.4	76	367	85.39	82.47	89	445		+	Brown-SHSY5Y
STK17A	chr7:43609641-43624455	Motor Cortex	0.531927786895594	0.325842696629214	0.397752808988764	0	0	0	0	89	445		+	Brown-SHSY5Y
NAV2	chr11:20049195-20051289	Motor Cortex	0.534604216639313	0.325842696629214	0.395505617977528	17	94	19.1	21.12	89	445		+	Vargas-i3LMN
ELAPOR1	chr1:109173837-109188177	Motor Cortex	0.533821487185962	0.325842696629214	0.395505617977528	32	196	35.96	44.04	89	445		+	Seddighi-i3Cortical
ARHGEF7	chr13:111280440-111280538	Motor Cortex	0.542999621259942	0.325842696629214	0.393258426966292	24	153	26.97	34.38	89	445	TRUE	+	SMG1i -SHY5Y						Dark cryptic
CDO1	chr5:115813258-115813898	Motor Cortex	0.540790304254513	0.325842696629214	0.391011235955056	13	102	14.61	22.92	89	445		-	Brown-i3Cortical, Brown-SHSY5Y, Humphrey-i3Cortical, Klim-MotorNeuron, Seddighi-i3Cortical, Vargas-i3LMN, curve_experiments	Early		Early
RALGPS1	chr9:127212719-127214751	Motor Cortex	0.523242014897109	0.325842696629214	0.386516853932584	33	200	37.08	44.94	89	445		+	Brown-SKNBE2
B3GAT1	chr11:134408212-134408418	Motor Cortex	0.538745107940917	0.325842696629214	0.384269662921348	0	0	0	0	89	445		-	Brown-SKNBE2
RP11-535M15.1	chr9:96719685-96720966	Motor Cortex	0.543163741951774	0.325842696629214	0.382022471910112	15	78	16.85	17.53	89	445		+	Brown-SKNBE2
NECAB2	chr16:83993614-83994302	Motor Cortex	0.500429238732483	0.325842696629214	0.370786516853933	18	80	20.22	17.98	89	445		+	Brown-i3Cortical, Humphrey-i3Cortical, Seddighi-i3Cortical, Vargas-i3LMN
MTCL1	chr18:8786091-8787094	Motor Cortex	0.524618103774776	0.325842696629214	0.370786516853933	11	62	12.36	13.93	89	445		+	Brown-SKNBE2
YIPF3	chr6:43512874-43513359	Motor Cortex	0.532609519000126	0.325842696629214	0.370786516853933	9	56	10.11	12.58	89	445		-	Appocher-SKNBE2
FBXL12	chr19:9813274-9818545	Motor Cortex	0.525968943315238	0.325842696629214	0.364044943820225	10	73	11.24	16.4	89	445		-	Humphrey-i3Cortical
SYNE1	chr6:152367382-152369471	Motor Cortex	0.549034212851913	0.325842696629214	0.361797752808989	31	176	34.83	39.55	89	445		-	Humphrey-i3Cortical, Humphrey-i3Cortical
AHNAK	chr11:62528425-62528828	Motor Cortex	0.529996212599419	0.325842696629214	0.350561797752809	0	0	0	0	89	445		-	Brown-SKNBE2
COMMD6	chr13:75530266-75537499	Motor Cortex	0.518823380886252	0.325842696629214	0.348314606741573	11	65	12.36	14.61	89	445		-	Brown-SKNBE2
VPS53	chr17:513642-513873	Motor Cortex	0.502651180406514	0.325842696629214	0.348314606741573	0	0	0	0	89	445		-	Brown-SHSY5Y
RP11-507M3.1	chr2:24147086-24177802	Motor Cortex	0.497538189622523	0.325842696629214	0.346067415730337	12	56	13.48	12.58	89	445		+	Brown-SHSY5Y
APLF	chr2:68567387-68568236	Motor Cortex	0.510225981567984	0.325842696629214	0.339325842696629	10	56	11.24	12.58	89	445		+	Brown-SHSY5Y
ST7	chr7:117015014-117099762	Motor Cortex	0.504077767958591	0.325842696629214	0.334831460674157	13	69	14.61	15.51	89	445		+	Brown-SHSY5Y
TTLL5	chr14:75902224-75906555	Motor Cortex	0.518722383537432	0.325842696629214	0.332584269662921	33	167	37.08	37.53	89	445		+	Brown-i3Cortical
KCNH8	chr3:19513325-19515319	Motor Cortex	0.507284433783613	0.325842696629214	0.332584269662921	15	57	16.85	12.81	89	445		+	Brown-i3Cortical
ELAPOR1	chr1:109185133-109185575	Motor Cortex	0.49561923999495	0.325842696629214	0.328089887640449	8	47	8.99	10.56	89	445		+	Brown-i3Cortical
ZNF213	chr16:3138818-3138932	Motor Cortex	0.495960106047216	0.325842696629214	0.325842696629214	13	41	14.61	9.21	89	445		+	Brown-SKNBE2
ANKRD11	chr16:89418368-89426767	Motor Cortex	0.505920969574549	0.325842696629214	0.323595505617978	8	48	8.99	10.79	89	445		-	Brown-SHSY5Y
LANCL2	chr7:55409781-55411907	Motor Cortex	0.49881328115137	0.325842696629214	0.323595505617978	7	41	7.87	9.21	89	445	TRUE	+	CHX -SHY5Y				Dark cryptic
GCN1	chr12:120162989-120163070	Motor Cortex	0.506425956318647	0.325842696629214	0.321348314606742	6	46	6.74	10.34	89	445		-	CHX -SHY5Y				NMD rescued
SFI1	chr22:31606394-31607937	Motor Cortex	0.50551698017927	0.325842696629214	0.321348314606742	7	31	7.87	6.97	89	445		+	Brown-i3Cortical
FAM98C	chr19:38405113-38406910	Motor Cortex	0.504544880696882	0.325842696629214	0.31685393258427	11	34	12.36	7.64	89	445		+	Brown-i3Cortical
KCNIP2-AS1	chr10:101827993-101828627	Motor Cortex	0.485241762403737	0.325842696629214	0.314606741573034	0	0	0	0	89	445		+	Brown-SHSY5Y
GPR137	chr11:64287946-64288340	Motor Cortex	0.498005302360813	0.325842696629214	0.314606741573034	16	50	17.98	11.24	89	445		+	Brown-SHSY5Y, Brown-SHSY5Y
CYBRD1	chr2:171541793-171550978	Motor Cortex	0.488776669612423	0.325842696629214	0.314606741573034	11	48	12.36	10.79	89	445		+	Humphrey-i3Cortical
PALD1	chr10:70539247-70541102	Motor Cortex	0.469233682615831	0.325842696629214	0.307865168539326	12	41	13.48	9.21	89	445		+	Brown-SHSY5Y, Brown-SHSY5Y
HCFC2	chr12:104079653-104082500	Motor Cortex	0.488978664310062	0.325842696629214	0.307865168539326	10	49	11.24	11.01	89	445		+	CHX -SHY5Y				NMD rescued
RPS6KA4	chr11:64369893-64370563	Motor Cortex	0.499166771872238	0.325842696629214	0.303370786516854	10	47	11.24	10.56	89	445		+	Brown-SHSY5Y, Brown-SHSY5Y, Brown-SKNBE2, Brown-SKNBE2
TMEM150A	chr2:85600412-85600500	Motor Cortex	0.491528847367757	0.325842696629214	0.301123595505618	14	57	15.73	12.81	89	445		-	Brown-i3Cortical
PARD3B	chr2:205401123-205499896	Motor Cortex	0.48015402095695	0.325842696629214	0.298876404494382	8	53	8.99	11.91	89	445		+	Humphrey-i3Cortical
WDR5B-DT	chr3:122416250-122432467	Motor Cortex	0.470950637545765	0.325842696629214	0.298876404494382	11	41	12.36	9.21	89	445		+	Brown-SHSY5Y
DNAJB6	chr7:157381986-157382246	Motor Cortex	0.474132054033581	0.325842696629214	0.298876404494382	16	59	17.98	13.26	89	445		+	Brown-SHSY5Y
IKBKB	chr8:42326097-42330914	Motor Cortex	0.487943441484661	0.325842696629214	0.298876404494382	22	108	24.72	24.27	89	445		+	Appocher-SKNBE2
CTC-338M12.5	chr5:181192140-181193342	Motor Cortex	0.478828430753693	0.325842696629214	0.285393258426966	13	39	14.61	8.76	89	445		+	Brown-SHSY5Y
RABGEF1	chr7:66712224-66713328	Motor Cortex	0.484320161595758	0.325842696629214	0.28314606741573	5	39	5.62	8.76	89	445	TRUE	+	UPF1 - i3Cortical					Dark cryptic
SLC8A2	chr19:47432445-47447809	Motor Cortex	0.473980558010352	0.325842696629214	0.274157303370787	6	36	6.74	8.09	89	445	TRUE	-	SMG1i -SHY5Y						Dark cryptic
NPIPB13	chr16:30240242-30242280	Motor Cortex	0.468678197197323	0.325842696629214	0.271910112359551	11	32	12.36	7.19	89	445		-	Brown-SHSY5Y
SREBF1	chr17:17817136-17817696	Motor Cortex	0.475583890922863	0.325842696629214	0.271910112359551	10	27	11.24	6.07	89	445		-	Brown-SHSY5Y
AGO4	chr1:35835993-35839169	Motor Cortex	0.465118040651433	0.325842696629214	0.271910112359551	6	27	6.74	6.07	89	445		+	Brown-SKNBE2, CHX -SHY5Y				Dark cryptic
BICDL1	chr12:120061826-120064733	Motor Cortex	0.49809367504103	0.325842696629214	0.265168539325843	30	119	33.71	26.74	89	445		+	Brown-i3Cortical
DUXAP9	chr14:19068568-19130636	Motor Cortex	0.460775154652191	0.325842696629214	0.262921348314607	9	51	10.11	11.46	89	445		+	SMG1i -SHY5Y						Dark cryptic
PHF1	chr6:33414829-33415235	Motor Cortex	0.458199722257291	0.325842696629214	0.256179775280899	9	31	10.11	6.97	89	445		+	Appocher-SKNBE2, Appocher-SKNBE2
SEMA4B	chr15:90221765-90223838	Motor Cortex	0.462365862896099	0.325842696629214	0.249438202247191	8	39	8.99	8.76	89	445	TRUE	+	CHX -SHY5Y				Dark cryptic
CCDC65	chr12:48918472-48920930	Motor Cortex	0.459209695745487	0.325842696629214	0.247191011235955	10	21	11.24	4.72	89	445		+	Brown-i3Cortical
WDR81	chr17:1732776-1733527	Motor Cortex	0.466923368261583	0.325842696629214	0.247191011235955	4	21	4.49	4.72	89	445		+	SMG1i -SHY5Y						Dark cryptic
ALKBH6	chr19:36011464-36013001	Motor Cortex	0.463603080419139	0.325842696629214	0.247191011235955	9	27	10.11	6.07	89	445		-	Appocher-SKNBE2, Appocher-SKNBE2
IQCE	chr7:2584430-2586208	Motor Cortex	0.466847620249969	0.325842696629214	0.247191011235955	9	33	10.11	7.42	89	445		+	Brown-i3Cortical, Seddighi-i3Cortical
RNF144A	chr2:7030215-7031277	Motor Cortex	0.458881454361823	0.325842696629214	0.244943820224719	7	25	7.87	5.62	89	445		+	Vargas-i3LMN
KIF26A	chr14:104152461-104155613	Motor Cortex	0.447847494003282	0.325842696629214	0.229213483146067	10	25	11.24	5.62	89	445		+	Humphrey-i3Cortical
CTC-260F20.3	chr19:19527770-19532632	Motor Cortex	0.448339856078778	0.325842696629214	0.224719101123596	9	25	10.11	5.62	89	445		+	Brown-SHSY5Y, UPF1 - i3Cortical					NMD rescued
ASPSCR1	chr17:81978588-81979184	Motor Cortex	0.444716576189875	0.325842696629214	0.220224719101124	9	30	10.11	6.74	89	445		+	Appocher-SKNBE2
R3HDM2	chr12:57303217-57304473	Cord	0.674961935531789	0.326797385620915	0.585227272727273	152	675	99.35	95.88	153	704		-	Humphrey-i3Cortical
DNM2	chr19:10805967-10812264	Cord	0.664443144682115	0.326797385620915	0.555397727272727	153	704	100	100	153	704		+	Brown-SKNBE2, Brown-SKNBE2
NPIPB4	chr16:21857416-21857659	Cord	0.61218341503268	0.326797385620915	0.490056818181818	153	704	100	100	153	704		-	Humphrey-i3Cortical
ZNF681	chr19:23745323-23754823	Cord	0.573835784313725	0.326797385620915	0.450284090909091	63	358	41.18	50.85	153	704		-	curve_experiments	Early	Early	Early
CHD1	chr5:98860068-98868495	Cord	0.561961527035057	0.326797385620915	0.441761363636364	41	246	26.8	34.94	153	704		-	Humphrey-i3Cortical
NBPF9	chr1:149082430-149090205	Cord	0.541216391859774	0.326797385620915	0.427556818181818	93	467	60.78	66.34	153	704		-	Humphrey-i3Cortical
ZNF862	chr7:149840607-149844625	Cord	0.56579582590612	0.326797385620915	0.426136363636364	48	290	31.37	41.19	153	704		+	Brown-SKNBE2
NSD1	chr5:177136030-177136873	Cord	0.548337232620321	0.326797385620915	0.420454545454546	49	289	32.03	41.05	153	704		+	Appocher-SKNBE2, Melamed-SHSY5Y
RP11-206L10.2	chr1:732207-733307	Cord	0.524486593879976	0.326797385620915	0.416193181818182	79	367	51.63	52.13	153	704		-	Ferguson-HeLA
NPIPA1	chr16:14935397-14937374	Cord	0.550365790255496	0.326797385620915	0.411931818181818	73	364	47.71	51.7	153	704		+	Ferguson-HeLA
NPIPB14P	chr16:69982545-69982658	Cord	0.533603498217468	0.326797385620915	0.411931818181818	46	218	30.07	30.97	153	704		-	Humphrey-i3Cortical
B4GALNT1	chr12:57631086-57631915	Cord	0.568075051990493	0.326797385620915	0.394886363636364	76	388	49.67	55.11	153	704		-	Brown-SHSY5Y, Brown-SHSY5Y
EPG5	chr18:45916582-45922341	Cord	0.532791146761735	0.326797385620915	0.393465909090909	21	122	13.73	17.33	153	704		-	CHX -SHY5Y				non-NMD rescued
GAS2L1	chr22:29310998-29311976	Cord	0.506921234402852	0.326797385620915	0.383522727272727	93	400	60.78	56.82	153	704		+	CHX -SHY5Y				NMD rescued
HMGN4	chr6:26540026-26545127	Cord	0.524992572786691	0.326797385620915	0.369318181818182	23	167	15.03	23.72	153	704		+	Humphrey-i3Cortical
ITGA3	chr17:50080375-50081097	Cord	0.50817921865716	0.326797385620915	0.366477272727273	23	122	15.03	17.33	153	704		+	Klim-MotorNeuron
ADCY8	chr8:130894218-130903772	Cord	0.52545213161022	0.326797385620915	0.360795454545455	13	94	8.5	13.35	153	704		-	UPF1 - i3Cortical					NMD rescued
SPG11	chr15:44598373-44600467	Cord	0.499740047534165	0.326797385620915	0.345170454545455	17	78	11.11	11.08	153	704		-	Humphrey-i3Cortical, Humphrey-i3Cortical
LPAR2	chr19:19627504-19628092	Cord	0.50784499405823	0.326797385620915	0.340909090909091	28	123	18.3	17.47	153	704		-	Brown-SHSY5Y
ZNF781	chr19:37676394-37686451	Cord	0.497340129233512	0.326797385620915	0.339488636363636	19	89	12.42	12.64	153	704		-	Brown-SHSY5Y, Brown-SKNBE2
FAM66D	chr8:12145700-12176815	Cord	0.487322675282234	0.326797385620915	0.339488636363636	29	104	18.95	14.77	153	704		+	Brown-i3Cortical
ZNF420	chr19:37078570-37089039	Cord	0.512477718360071	0.326797385620915	0.330965909090909	21	106	13.73	15.06	153	704		+	Brown-SHSY5Y
PJVK	chr2:178459269-178460348	Cord	0.497289067142008	0.326797385620915	0.330965909090909	16	68	10.46	9.66	153	704		+	Brown-SKNBE2
SNHG14	chr15:25042910-25051099	Cord	0.493399064171123	0.326797385620915	0.328125	21	72	13.73	10.23	153	704		+	Brown-SKNBE2, Humphrey-i3Cortical
DAGLB	chr7:6426114-6432837	Cord	0.489276960784314	0.326797385620915	0.325284090909091	21	93	13.73	13.21	153	704		-	Brown-SHSY5Y
S100A13	chr1:153626533-153631011	Cord	0.483112373737374	0.326797385620915	0.319602272727273	22	76	14.38	10.8	153	704		-	Brown-SHSY5Y
PLEC	chr8:143934200-143934318	Cord	0.485646910279263	0.326797385620915	0.303977272727273	21	79	13.73	11.22	153	704	TRUE	-	SMG1i -SHY5Y						Dark cryptic
POLR2J3	chr7:102562212-102566997	Cord	0.481339126559715	0.326797385620915	0.288352272727273	33	138	21.57	19.6	153	704		-	Brown-SKNBE2
AP3M1	chr10:74136803-74137115	Cord	0.484978461081402	0.326797385620915	0.284090909090909	6	62	3.92	8.81	153	704		-	SMG1i -SHY5Y						Dark cryptic
ACHE	chr7:100894252-100896140	Cord	0.46981766191325	0.326797385620915	0.282670454545455	28	88	18.3	12.5	153	704		-	Humphrey-i3Cortical
NPIPB3	chr16:21403927-21404522	Cord	0.465143159536542	0.326797385620915	0.276988636363636	0	0	0	0	153	704		-	Brown-SHSY5Y
INVS	chr9:100126549-100129676	Cord	0.46783552436126	0.326797385620915	0.267045454545455	13	50	8.5	7.1	153	704		+	Brown-i3Cortical
DICER1	chr14:95141187-95141683	Cord	0.46719492721331	0.326797385620915	0.262784090909091	23	51	15.03	7.24	153	704		-	Appocher-SKNBE2
COL22A1	chr8:138878316-138913619	Cord	0.464159053773025	0.326797385620915	0.252840909090909	21	63	13.73	8.95	153	704		-	curve_experiments	Early	Early
KIAA0232	chr4:6830951-6842067	Cord	0.447610294117647	0.326797385620915	0.245738636363636	20	38	13.07	5.4	153	704		+	Brown-SHSY5Y
FASTK	chr7:151078092-151079500	Cord	0.456026255199049	0.326797385620915	0.244318181818182	13	48	8.5	6.82	153	704		-	Brown-SHSY5Y, Brown-SHSY5Y
MRC2	chr17:62688960-62689894	Cord	0.450850415923945	0.326797385620915	0.234375	17	62	11.11	8.81	153	704		+	Brown-SHSY5Y, Brown-SHSY5Y, Brown-SKNBE2, Brown-SKNBE2
IMPDH1	chr7:128400539-128401015	Cord	0.448868278371955	0.326797385620915	0.220170454545455	15	55	9.8	7.81	153	704		-	Brown-SHSY5Y, Brown-SHSY5Y
KCNIP2	chr10:101829897-101831072	FTD frontal/temporal	0.747967032967033	0.330769230769231	0.742857142857143	126	70	96.92	100	130	70		-	Seddighi-i3Cortical
PPIEL	chr1:39522505-39523562	FTD frontal/temporal	0.753406593406593	0.330769230769231	0.742857142857143	124	70	95.38	100	130	70		-	curve_experiments	Early	Early
FN1	chr2:215362934-215366933	FTD frontal/temporal	0.63489010989011	0.330769230769231	0.6	0	0	0	0	130	70	TRUE	-	CHX -SHY5Y				Dark cryptic
PTPN23	chr3:47396217-47405005	FTD frontal/temporal	0.672252747252747	0.330769230769231	0.6	124	69	95.38	98.57	130	70		+	Brown-SKNBE2
CCSER2	chr10:84499959-84513449	FTD frontal/temporal	0.667032967032967	0.330769230769231	0.585714285714286	130	70	100	100	130	70		+	Brown-SHSY5Y
IP6K2	chr3:48694824-48695090	FTD frontal/temporal	0.639175824175824	0.330769230769231	0.585714285714286	100	60	76.92	85.71	130	70		-	curve_experiments	Intermediate		Intermediate
RP11-559F19.4	chr4:153223039-153270338	FTD frontal/temporal	0.663351648351648	0.330769230769231	0.585714285714286	130	70	100	100	130	70		+	Brown-SKNBE2
ZDHHC11B	chr5:733156-733752	FTD frontal/temporal	0.695824175824176	0.330769230769231	0.585714285714286	117	69	90	98.57	130	70		-	curve_experiments	Early	Early
EWSR1	chr22:29288786-29292137	FTD frontal/temporal	0.614285714285714	0.330769230769231	0.571428571428571	30	27	23.08	38.57	130	70	TRUE	+	SMG1i -SHY5Y						Dark cryptic
JOSD2	chr19:50506572-50510286	FTD frontal/temporal	0.685989010989011	0.330769230769231	0.557142857142857	91	60	70	85.71	130	70		-	Brown-i3Cortical, Brown-i3Cortical
PLXNA4	chr7:132173869-132174778	FTD frontal/temporal	0.641538461538461	0.330769230769231	0.557142857142857	35	25	26.92	35.71	130	70		-	Brown-SHSY5Y, UPF1 - i3Cortical					non-NMD rescued
CHP1	chr15:41256990-41270557	FTD frontal/temporal	0.597527472527473	0.330769230769231	0.542857142857143	22	14	16.92	20	130	70		+	SMG1i -SHY5Y						Dark cryptic
SEMA4C	chr2:96867926-96869187	FTD frontal/temporal	0.62901098901099	0.330769230769231	0.542857142857143	86	55	66.15	78.57	130	70		-	Brown-SHSY5Y
EEF1AKMT2	chr10:124765608-124767224	FTD frontal/temporal	0.611978021978022	0.330769230769231	0.528571428571429	70	46	53.85	65.71	130	70		-	Appocher-SKNBE2
CLASP1	chr2:121427430-121430073	FTD frontal/temporal	0.665659340659341	0.330769230769231	0.528571428571429	130	70	100	100	130	70		-	curve_experiments	Intermediate	Late	Intermediate
NDST1	chr5:150521767-150527495	FTD frontal/temporal	0.6	0.330769230769231	0.528571428571429	29	23	22.31	32.86	130	70		+	CHX -SHY5Y				NMD rescued
ATG9A	chr2:219229174-219229535	FTD frontal/temporal	0.650659340659341	0.330769230769231	0.514285714285714	99	61	76.15	87.14	130	70		-	Humphrey-i3Cortical
MBTD1	chr17:51201696-51202701	FTD frontal/temporal	0.625604395604396	0.330769230769231	0.5	63	41	48.46	58.57	130	70	TRUE	-	SMG1i -SHY5Y						Dark cryptic
SCAMP3	chr1:155260450-155262086	FTD frontal/temporal	0.620769230769231	0.330769230769231	0.5	66	47	50.77	67.14	130	70		-	Brown-SHSY5Y
ENDOV	chr17:80415610-80422206	FTD frontal/temporal	0.582307692307693	0.330769230769231	0.485714285714286	31	24	23.85	34.29	130	70		+	Brown-i3Cortical
GEN1	chr2:17753967-17759929	FTD frontal/temporal	0.573791208791209	0.330769230769231	0.485714285714286	46	28	35.38	40	130	70		+	Appocher-SKNBE2
DIS3L2	chr2:232014979-232024277	FTD frontal/temporal	0.586318681318682	0.330769230769231	0.485714285714286	62	42	47.69	60	130	70		+	SMG1i -SHY5Y						Dark cryptic
TGS1	chr8:55773719-55785719	FTD frontal/temporal	0.575384615384615	0.330769230769231	0.485714285714286	68	47	52.31	67.14	130	70		+	Brown-i3Cortical
NFATC2IP	chr16:28952204-28955978	FTD frontal/temporal	0.608076923076923	0.330769230769231	0.471428571428571	62	40	47.69	57.14	130	70		+	Appocher-SKNBE2
RNF115	chr1:145784596-145823772	FTD frontal/temporal	0.591428571428572	0.330769230769231	0.471428571428571	42	25	32.31	35.71	130	70		-	Appocher-SKNBE2
POLG2	chr17:64493021-64496532	FTD frontal/temporal	0.551318681318681	0.330769230769231	0.457142857142857	41	28	31.54	40	130	70		-	Appocher-SKNBE2
ZNF266	chr19:9418895-9419051	FTD frontal/temporal	0.564560439560439	0.330769230769231	0.457142857142857	22	14	16.92	20	130	70		-	Brown-SKNBE2, curve_experiments	Early		Early
RNF115	chr1:145784596-145788612	FTD frontal/temporal	0.591153846153846	0.330769230769231	0.457142857142857	88	52	67.69	74.29	130	70		-	Appocher-SKNBE2, Humphrey-i3Cortical, Melamed-SHSY5Y, Vargas-i3LMN, CHX -SHY5Y, curve_experiments	Early		Early	non-NMD rescued
ZSCAN20	chr1:33488651-33491025	FTD frontal/temporal	0.585604395604396	0.330769230769231	0.457142857142857	51	36	39.23	51.43	130	70		+	Brown-SKNBE2, Brown-SKNBE2
TTC33	chr5:40741982-40746798	FTD frontal/temporal	0.578296703296703	0.330769230769231	0.457142857142857	37	25	28.46	35.71	130	70	TRUE	-	SMG1i -SHY5Y						Dark cryptic
TRAPPC13	chr5:65655653-65658368	FTD frontal/temporal	0.615769230769231	0.330769230769231	0.457142857142857	65	33	50	47.14	130	70		+	curve_experiments	Ambiguous	Late	Early
TCP11L1	chr11:33059095-33065830	FTD frontal/temporal	0.546648351648352	0.330769230769231	0.442857142857143	32	18	24.62	25.71	130	70		+	Melamed-SHSY5Y
CAMK2B	chr7:44263064-44325357	FTD frontal/temporal	0.525604395604396	0.330769230769231	0.442857142857143	55	28	42.31	40	130	70		-	Vargas-i3LMN
NBEA	chr13:35164509-35171272	FTD frontal/temporal	0.543461538461539	0.330769230769231	0.428571428571429	130	70	100	100	130	70		+	Brown-SKNBE2, Brown-SKNBE2
GSTZ1	chr14:77329201-77330310	FTD frontal/temporal	0.539285714285714	0.330769230769231	0.428571428571429	15	14	11.54	20	130	70		+	Brown-SHSY5Y
MLKL	chr16:74675100-74675324	FTD frontal/temporal	0.553241758241758	0.330769230769231	0.428571428571429	25	16	19.23	22.86	130	70		-	Brown-SHSY5Y
PIP4K2B	chr17:38795743-38799266	FTD frontal/temporal	0.525164835164835	0.330769230769231	0.428571428571429	29	15	22.31	21.43	130	70		-	Brown-SKNBE2
GPI	chr19:34392042-34392193	FTD frontal/temporal	0.533076923076924	0.330769230769231	0.428571428571429	44	22	33.85	31.43	130	70		+	Appocher-SKNBE2
ATP6V0B	chr1:43975107-43976090	FTD frontal/temporal	0.565989010989011	0.330769230769231	0.428571428571429	96	56	73.85	80	130	70		+	Brown-SHSY5Y, Brown-SKNBE2, Brown-SKNBE2
FAT1	chr4:186590403-186595689	FTD frontal/temporal	0.547142857142857	0.330769230769231	0.428571428571429	45	31	34.62	44.29	130	70		-	Humphrey-i3Cortical
DTX2P1-UPK3BP1-PMS2P11	chr7:76975287-76978528	FTD frontal/temporal	0.543571428571429	0.330769230769231	0.428571428571429	24	14	18.46	20	130	70		+	SMG1i -SHY5Y						non-NMD rescued
PTPDC1	chr9:94038337-94064734	FTD frontal/temporal	0.534395604395605	0.330769230769231	0.428571428571429	51	24	39.23	34.29	130	70		+	Seddighi-i3Cortical
CHST15	chr10:124046724-124092227	FTD frontal/temporal	0.550439560439561	0.330769230769231	0.414285714285714	68	34	52.31	48.57	130	70		-	CHX -SHY5Y				NMD rescued
ITPRID2	chr2:181911233-181913845	FTD frontal/temporal	0.561208791208791	0.330769230769231	0.414285714285714	32	26	24.62	37.14	130	70		+	Brown-SHSY5Y, UPF1 - i3Cortical					NMD rescued
ENSG00000286104	chr19:58585793-58586155	FTD frontal/temporal	0.513241758241758	0.330769230769231	0.4	21	10	16.15	14.29	130	70		+	Humphrey-i3Cortical, Vargas-i3LMN
COL6A2	chr21:46124920-46125465	FTD frontal/temporal	0.569945054945055	0.330769230769231	0.4	43	41	33.08	58.57	130	70		+	Brown-SHSY5Y, Brown-SHSY5Y
GOLGA6L9	chr15:82432004-82432817	FTD frontal/temporal	0.501318681318681	0.330769230769231	0.385714285714286	30	11	23.08	15.71	130	70		+	CHX -SHY5Y				NMD rescued
ELAPOR1	chr1:109185133-109185575	FTD frontal/temporal	0.527307692307692	0.330769230769231	0.385714285714286	27	14	20.77	20	130	70		+	Brown-i3Cortical
RSRP1	chr1:25318271-25337040	FTD frontal/temporal	0.543516483516483	0.330769230769231	0.385714285714286	34	19	26.15	27.14	130	70		-	Brown-i3Cortical
GTPBP1	chr22:38736380-38737931	FTD frontal/temporal	0.52456043956044	0.330769230769231	0.385714285714286	0	0	0	0	130	70		+	Brown-SHSY5Y
NDUFAF6	chr8:94895927-94945483	FTD frontal/temporal	0.517417582417582	0.330769230769231	0.385714285714286	21	12	16.15	17.14	130	70		+	Brown-SKNBE2
NRP1	chr10:33197709-33207572	FTD frontal/temporal	0.517582417582418	0.330769230769231	0.371428571428571	24	14	18.46	20	130	70		-	Brown-SHSY5Y
ZDHHC1	chr16:67395082-67395187	FTD frontal/temporal	0.511813186813187	0.330769230769231	0.371428571428571	23	9	17.69	12.86	130	70		-	Brown-SKNBE2
GATD3B	chr21:5124875-5125889	FTD frontal/temporal	0.509505494505495	0.330769230769231	0.371428571428571	21	6	16.15	8.57	130	70		-	CHX -SHY5Y				NMD rescued
RUFY3	chr4:70789592-70793765	FTD frontal/temporal	0.576868131868132	0.330769230769231	0.371428571428571	51	29	39.23	41.43	130	70		+	Melamed-SHSY5Y
LHFPL2	chr5:78489153-78564813	FTD frontal/temporal	0.529065934065934	0.330769230769231	0.371428571428571	13	13	10	18.57	130	70		-	Ferguson-HeLA
NBR1	chr17:43170943-43171074	FTD frontal/temporal	0.508846153846154	0.330769230769231	0.357142857142857	20	9	15.38	12.86	130	70		+	Brown-SKNBE2
C2orf80	chr2:208183047-208189953	FTD frontal/temporal	0.477142857142857	0.330769230769231	0.357142857142857	28	9	21.54	12.86	130	70		-	UPF1 - i3Cortical					non-NMD rescued
KIAA1841	chr2:61090694-61092464	FTD frontal/temporal	0.526153846153846	0.330769230769231	0.357142857142857	17	7	13.08	10	130	70		+	Brown-i3Cortical
HECTD4	chr12:112200798-112201127	FTD frontal/temporal	0.516923076923077	0.330769230769231	0.342857142857143	22	13	16.92	18.57	130	70		-	Melamed-SHSY5Y
DNMT3A	chr2:25249724-25274941	FTD frontal/temporal	0.49043956043956	0.330769230769231	0.342857142857143	16	11	12.31	15.71	130	70		-	Brown-SKNBE2
C2orf92	chr2:97675928-97677419	FTD frontal/temporal	0.519395604395604	0.330769230769231	0.342857142857143	15	12	11.54	17.14	130	70		+	Brown-SKNBE2
ARSB	chr5:78885128-78885584	FTD frontal/temporal	0.498846153846154	0.330769230769231	0.342857142857143	25	15	19.23	21.43	130	70		-	Brown-SHSY5Y
POLL	chr10:101584919-101587246	FTD frontal/temporal	0.479065934065934	0.330769230769231	0.328571428571429	19	5	14.62	7.14	130	70		-	curve_experiments	Intermediate		Intermediate
LINC02696	chr11:45355602-45356396	FTD frontal/temporal	0.50010989010989	0.330769230769231	0.328571428571429	27	15	20.77	21.43	130	70		+	Brown-SHSY5Y
UMAD1	chr7:7673453-7747994	FTD frontal/temporal	0.488351648351648	0.330769230769231	0.328571428571429	24	9	18.46	12.86	130	70		+	Humphrey-i3Cortical
GBA2	chr9:35740362-35740825	FTD frontal/temporal	0.499505494505494	0.330769230769231	0.328571428571429	30	14	23.08	20	130	70		-	Brown-SHSY5Y, Brown-SKNBE2
SNHG29	chr17:16463247-16470302	FTD frontal/temporal	0.465714285714285	0.330769230769231	0.314285714285714	16	7	12.31	10	130	70		+	Humphrey-i3Cortical
RECQL	chr12:21499615-21501463	FTD frontal/temporal	0.472307692307692	0.330769230769231	0.3	11	3	8.46	4.29	130	70		-	Appocher-SKNBE2
METAP1D	chr2:172080208-172080328	FTD frontal/temporal	0.501593406593407	0.330769230769231	0.285714285714286	8	5	6.15	7.14	130	70		+	CHX -SHY5Y				NMD rescued
POPDC2	chr3:119660063-119665251	FTD frontal/temporal	0.461593406593407	0.330769230769231	0.285714285714286	17	8	13.08	11.43	130	70		-	Brown-SHSY5Y
TMEM108	chr3:133374781-133381663	FTD frontal/temporal	0.442857142857143	0.330769230769231	0.271428571428571	0	0	0	0	130	70		+	Brown-SHSY5Y
RPL13P5	chr12:6875758-6882196	FTD frontal/temporal	0.442417582417582	0.330769230769231	0.257142857142857	19	7	14.62	10	130	70		+	Brown-SKNBE2
RFX1	chr19:13996027-14006103	FTD frontal/temporal	0.452912087912088	0.330769230769231	0.257142857142857	13	7	10	10	130	70	TRUE	-	SMG1i -SHY5Y						Dark cryptic
NCBP1	chr9:97656085-97658690	FTD frontal/temporal	0.466428571428572	0.330769230769231	0.257142857142857	18	7	13.85	10	130	70		+	CHX -SHY5Y				NMD rescued
ACACA	chr17:37339850-37365443	FTD frontal/temporal	0.450604395604396	0.330769230769231	0.242857142857143	20	8	15.38	11.43	130	70		-	Brown-SHSY5Y
RP11-420C9.1	chr2:65205312-65207079	FTD frontal/temporal	0.439010989010989	0.330769230769231	0.228571428571429	21	5	16.15	7.14	130	70		-	Brown-SKNBE2
BIVM	chr13:102799521-102805058	FTD frontal/temporal	0.447087912087912	0.330769230769231	0.214285714285714	21	6	16.15	8.57	130	70		+	Brown-SHSY5Y, Brown-SHSY5Y
COMMD6	chr13:75530266-75537499	FTD frontal/temporal	0.417362637362638	0.330769230769231	0.2	11	3	8.46	4.29	130	70		-	Brown-SKNBE2
FRG1CP	chr20:28600719-28602609	FTD frontal/temporal	0.428186813186813	0.330769230769231	0.2	14	5	10.77	7.14	130	70		-	Brown-SHSY5Y
SNURF	chr15:24968799-24974311	FTD frontal/temporal	0.393076923076923	0.330769230769231	0.114285714285714	18	4	13.85	5.71	130	70		+	Vargas-i3LMN
ATP13A3-DT	chr3:194488726-194490510	RiMOD	0.770370370370371	0.333333333333333	0.85	20	9	74.07	45	27	20		+	Humphrey-i3Cortical
ZNF808	chr19:52543347-52553107	RiMOD	0.738888888888889	0.333333333333333	0.8	27	20	100	100	27	20		+	Brown-SKNBE2, Brown-SKNBE2
PUM1	chr1:30980178-30981312	RiMOD	0.746296296296296	0.333333333333333	0.8	27	20	100	100	27	20		-	Appocher-SKNBE2
MACF1	chr1:39428287-39429242	RiMOD	0.768518518518518	0.333333333333333	0.8	27	20	100	100	27	20		+	curve_experiments	Early	Early
STK38L	chr12:27302188-27309114	RiMOD	0.685185185185185	0.333333333333333	0.75	26	20	96.3	100	27	20		+	Appocher-SKNBE2
ERCC1	chr19:45423381-45449173	RiMOD	0.727777777777778	0.333333333333333	0.75	24	16	88.89	80	27	20		-	Melamed-SHSY5Y
BRD2	chr6:32974765-32975021	RiMOD	0.709259259259259	0.333333333333333	0.75	27	20	100	100	27	20		+	curve_experiments	Late	Late	Late
SCYL2	chr12:100291660-100296762	RiMOD	0.652777777777778	0.333333333333333	0.7	26	20	96.3	100	27	20		+	Brown-SHSY5Y
VPS29	chr12:110499546-110502049	RiMOD	0.696296296296296	0.333333333333333	0.7	27	20	100	100	27	20		-	Vargas-i3LMN, curve_experiments	Early	Early
ACTN4	chr19:38710342-38714469	RiMOD	0.748148148148148	0.333333333333333	0.7	27	20	100	100	27	20		+	curve_experiments	Late	Late
HSCB	chr22:28742728-28743882	RiMOD	0.697222222222223	0.333333333333333	0.7	21	20	77.78	100	27	20		+	Brown-SKNBE2
SPEG	chr2:219464608-219467174	RiMOD	0.731481481481481	0.333333333333333	0.7	27	20	100	100	27	20		+	Appocher-SKNBE2, curve_experiments	Ambiguous	Late	Early
SFMBT1	chr3:52954411-52962209	RiMOD	0.760185185185185	0.333333333333333	0.7	25	14	92.59	70	27	20		-	UPF1 - i3Cortical					NMD rescued
FCHO2	chr5:73058524-73060129	RiMOD	0.708333333333333	0.333333333333333	0.7	22	11	81.48	55	27	20		+	Humphrey-i3Cortical
PSMG4	chr6:3264325-3267591	RiMOD	0.615740740740741	0.333333333333333	0.7	25	19	92.59	95	27	20		+	Humphrey-i3Cortical
SYT7	chr11:61533124-61538144	RiMOD	0.642592592592593	0.333333333333333	0.65	27	20	100	100	27	20		-	Humphrey-i3Cortical
UBTF	chr17:44212006-44212344	RiMOD	0.646296296296296	0.333333333333333	0.65	27	20	100	100	27	20		-	curve_experiments	Early	Early	Early
TSPOAP1	chr17:58309380-58309967	RiMOD	0.733333333333333	0.333333333333333	0.65	27	20	100	100	27	20		-	curve_experiments	Early		Early
DNM2	chr19:10805967-10812264	RiMOD	0.731481481481482	0.333333333333333	0.65	27	20	100	100	27	20		+	Brown-SKNBE2, Brown-SKNBE2
RNF115	chr1:145784596-145788612	RiMOD	0.711111111111111	0.333333333333333	0.65	25	19	92.59	95	27	20		-	Appocher-SKNBE2, Humphrey-i3Cortical, Melamed-SHSY5Y, Vargas-i3LMN, CHX -SHY5Y, curve_experiments	Early		Early	non-NMD rescued
MPZL1	chr1:167776166-167787820	RiMOD	0.72037037037037	0.333333333333333	0.65	27	20	100	100	27	20		+	Vargas-i3LMN, curve_experiments	Intermediate	Early	Intermediate
HMGCL	chr1:23808323-23814190	RiMOD	0.738888888888889	0.333333333333333	0.65	24	19	88.89	95	27	20	TRUE	-	CHX -SHY5Y				Dark cryptic
PTPRF	chr1:43592601-43598720	RiMOD	0.683333333333333	0.333333333333333	0.65	27	20	100	100	27	20		+	Ferguson-HeLA, Brown-SKNBE2, curve_experiments	Early	Early
ERI3	chr1:44319744-44354892	RiMOD	0.654629629629629	0.333333333333333	0.65	12	12	44.44	60	27	20		-	Appocher-SKNBE2
EFCAB7	chr1:63523619-63525572	RiMOD	0.688888888888889	0.333333333333333	0.65	10	15	37.04	75	27	20		+	CHX -SHY5Y				NMD rescued
ITPRID2	chr2:181916427-181918598	RiMOD	0.640740740740741	0.333333333333333	0.65	27	20	100	100	27	20		+	Vargas-i3LMN
CIP2A	chr3:108585212-108585666	RiMOD	0.587962962962963	0.333333333333333	0.65	26	20	96.3	100	27	20		-	Humphrey-i3Cortical
RP11-559F19.4	chr4:153223039-153270338	RiMOD	0.614814814814815	0.333333333333333	0.65	27	20	100	100	27	20		+	Brown-SKNBE2
BRD8	chr5:138157267-138159555	RiMOD	0.664814814814815	0.333333333333333	0.65	27	20	100	100	27	20		-	curve_experiments	Early	Early	Early
UBN2	chr7:139231952-139232290	RiMOD	0.668518518518519	0.333333333333333	0.65	8	13	29.63	65	27	20	TRUE	+	CHX -SHY5Y				Dark cryptic
ASS1	chr9:130444995-130450272	RiMOD	0.675925925925926	0.333333333333333	0.65	22	17	81.48	85	27	20		+	Humphrey-i3Cortical
OLFM1	chr9:135088139-135090195	RiMOD	0.65	0.333333333333333	0.65	27	20	100	100	27	20		+	curve_experiments	Late		Late
SUGT1P4-STRA6LP-CCDC180	chr9:97362441-97365673	RiMOD	0.751851851851852	0.333333333333333	0.65	14	18	51.85	90	27	20		+	Brown-SHSY5Y
TSPAN7	chrX:38566355-38666121	RiMOD	0.7	0.333333333333333	0.65	11	14	40.74	70	27	20		+	Vargas-i3LMN
KCNIP2	chr10:101829199-101831072	RiMOD	0.702777777777778	0.333333333333333	0.6	25	20	92.59	100	27	20		-	Humphrey-i3Cortical, Seddighi-i3Cortical, Vargas-i3LMN
SGMS1	chr10:50460814-50519831	RiMOD	0.618518518518519	0.333333333333333	0.6	18	15	66.67	75	27	20		-	Brown-SHSY5Y
ESRRA	chr11:64314367-64314744	RiMOD	0.590740740740741	0.333333333333333	0.6	24	18	88.89	90	27	20		+	Appocher-SKNBE2
SCARB1	chr12:124778586-124782683	RiMOD	0.671296296296296	0.333333333333333	0.6	25	20	92.59	100	27	20		-	Brown-SKNBE2, curve_experiments	Intermediate	Intermediate
PPFIBP1	chr12:27676599-27677064	RiMOD	0.709259259259259	0.333333333333333	0.6	24	20	88.89	100	27	20		+	Seddighi-i3Cortical, Vargas-i3LMN, curve_experiments	Early	Early	Early
PUS7L	chr12:43738391-43746046	RiMOD	0.611111111111111	0.333333333333333	0.6	21	18	77.78	90	27	20		-	Brown-i3Cortical
FAM66C	chr12:8188535-8193520	RiMOD	0.612962962962963	0.333333333333333	0.6	16	14	59.26	70	27	20		+	Brown-i3Cortical, Humphrey-i3Cortical, UPF1 - i3Cortical, curve_experiments	Early		Early		non-NMD rescued
NRXN3	chr14:79663949-79697630	RiMOD	0.644444444444444	0.333333333333333	0.6	27	20	100	100	27	20		+	Vargas-i3LMN
UBTF	chr17:44212454-44212819	RiMOD	0.677777777777778	0.333333333333333	0.6	27	20	100	100	27	20		-	curve_experiments	Early	Early	Early
RECQL5	chr17:75628825-75628934	RiMOD	0.701851851851852	0.333333333333333	0.6	20	20	74.07	100	27	20		-	Brown-i3Cortical
TRIM65	chr17:75891878-75892011	RiMOD	0.690740740740741	0.333333333333333	0.6	27	20	100	100	27	20		-	curve_experiments	Early		Early
ZNF780B	chr19:40048796-40055416	RiMOD	0.67037037037037	0.333333333333333	0.6	4	10	14.81	50	27	20		-	Seddighi-i3Cortical, Vargas-i3LMN, UPF1 - i3Cortical, CHX -SHY5Y				NMD rescued	non-NMD rescued
PTPRS	chr19:5231615-5238919	RiMOD	0.725925925925926	0.333333333333333	0.6	27	20	100	100	27	20		-	curve_experiments	Late	Late
ZNF667	chr19:56462429-56474012	RiMOD	0.653703703703704	0.333333333333333	0.6	8	11	29.63	55	27	20	TRUE	-	CHX -SHY5Y				Dark cryptic
SHISA4	chr1:201889616-201891401	RiMOD	0.716666666666667	0.333333333333333	0.6	23	18	85.19	90	27	20		+	Brown-i3Cortical
ASAP3	chr1:23438834-23441102	RiMOD	0.619444444444445	0.333333333333333	0.6	10	14	37.04	70	27	20		-	Ferguson-HeLA
DOCK7	chr1:62477825-62487398	RiMOD	0.672222222222222	0.333333333333333	0.6	27	20	100	100	27	20		-	curve_experiments	Late		Late
WDR4	chr21:42848382-42848449	RiMOD	0.606481481481481	0.333333333333333	0.6	18	14	66.67	70	27	20		-	Brown-SKNBE2
DIP2A	chr21:46556091-46556403	RiMOD	0.664814814814815	0.333333333333333	0.6	20	17	74.07	85	27	20		+	Humphrey-i3Cortical, CHX -SHY5Y				non-NMD rescued
CHKB	chr22:50579802-50580190	RiMOD	0.652777777777778	0.333333333333333	0.6	9	13	33.33	65	27	20		-	Appocher-SKNBE2
ELF2	chr4:139062057-139064580	RiMOD	0.682407407407408	0.333333333333333	0.6	5	9	18.52	45	27	20		-	SMG1i -SHY5Y						Dark cryptic
LIMCH1	chr4:41473195-41494536	RiMOD	0.670370370370371	0.333333333333333	0.6	27	20	100	100	27	20		+	Melamed-SHSY5Y
BMP2K	chr4:78776753-78826037	RiMOD	0.638888888888889	0.333333333333333	0.6	11	13	40.74	65	27	20		+	CHX -SHY5Y				NMD rescued
ENSG00000273217	chr5:131446703-131453054	RiMOD	0.737037037037037	0.333333333333333	0.6	27	20	100	100	27	20		-	Vargas-i3LMN
ZBTB24	chr6:109475563-109476175	RiMOD	0.603703703703704	0.333333333333333	0.6	14	14	51.85	70	27	20		-	Brown-SHSY5Y
PILRA	chr7:100374433-100389888	RiMOD	0.655555555555555	0.333333333333333	0.6	27	20	100	100	27	20		+	Brown-SHSY5Y
TSPAN12	chr7:120810570-120814005	RiMOD	0.617592592592593	0.333333333333333	0.6	1	4	3.7	20	27	20		-	curve_experiments	Late		Late
GUSB	chr7:65976202-65980224	RiMOD	0.670370370370371	0.333333333333333	0.6	18	18	66.67	90	27	20		-	Appocher-SKNBE2, Brown-SHSY5Y
KAT6A	chr8:41977327-41978663	RiMOD	0.665740740740741	0.333333333333333	0.6	27	20	100	100	27	20		-	Brown-SHSY5Y
ZFAND1	chr8:81718224-81719382	RiMOD	0.622222222222222	0.333333333333333	0.6	25	17	92.59	85	27	20		-	Seddighi-i3Cortical
COQ4	chr9:128323147-128325779	RiMOD	0.681481481481481	0.333333333333333	0.6	26	20	96.3	100	27	20		+	Brown-SKNBE2
EHMT1	chr9:137778055-137790848	RiMOD	0.666666666666667	0.333333333333333	0.6	7	12	25.93	60	27	20		+	Ferguson-HeLA, Ferguson-HeLA, Melamed-SHSY5Y, Melamed-SHSY5Y, CHX -SHY5Y, SMG1i -SHY5Y, curve_experiments	Intermediate		Intermediate	NMD rescued		NMD rescued
MACF1	chr1:39428287-39429242	Cord	0.706416183897802	0.333333333333333	0.568181818181818	153	704	100	100	153	704		+	curve_experiments	Early	Early
VTI1A	chr10:112533550-112538246	RiMOD	0.618518518518519	0.333333333333333	0.55	27	20	100	100	27	20		+	curve_experiments	Early	Early
LRRC27	chr10:132351753-132353038	RiMOD	0.581481481481481	0.333333333333333	0.55	8	10	29.63	50	27	20		+	Humphrey-i3Cortical
DNAJC12	chr10:67823392-67835392	RiMOD	0.616666666666667	0.333333333333333	0.55	12	11	44.44	55	27	20		-	Brown-i3Cortical, Humphrey-i3Cortical, Klim-MotorNeuron, Seddighi-i3Cortical, CHX -SHY5Y				NMD rescued
NCAM1	chr11:113246370-113255877	RiMOD	0.605555555555556	0.333333333333333	0.55	26	20	96.3	100	27	20		+	Seddighi-i3Cortical, curve_experiments	Early	Early
TCP11L1	chr11:33059095-33065830	RiMOD	0.602777777777778	0.333333333333333	0.55	9	10	33.33	50	27	20		+	Melamed-SHSY5Y
UVRAG	chr11:76008867-76012927	RiMOD	0.598148148148148	0.333333333333333	0.55	17	16	62.96	80	27	20		+	Brown-i3Cortical, Seddighi-i3Cortical
RIMBP2	chr12:130428337-130434734	RiMOD	0.733333333333333	0.333333333333333	0.55	27	20	100	100	27	20		-	curve_experiments	Intermediate		Intermediate
IKZF4	chr12:56021580-56025054	RiMOD	0.624074074074074	0.333333333333333	0.55	6	5	22.22	25	27	20		+	Brown-SKNBE2, curve_experiments	Late	Late
BLOC1S6	chr15:45587876-45603100	RiMOD	0.636111111111111	0.333333333333333	0.55	7	7	25.93	35	27	20		+	Humphrey-i3Cortical
CPD	chr17:30449748-30450082	RiMOD	0.646296296296296	0.333333333333333	0.55	13	13	48.15	65	27	20	TRUE	+	SMG1i -SHY5Y						Dark cryptic
GPI	chr19:34392042-34392193	RiMOD	0.683333333333333	0.333333333333333	0.55	10	12	37.04	60	27	20		+	Appocher-SKNBE2
ST7L	chr1:112578417-112579307	RiMOD	0.603703703703704	0.333333333333333	0.55	14	13	51.85	65	27	20		-	SMG1i -SHY5Y						Dark cryptic
NBPF1	chr1:16607691-16608508	RiMOD	0.605555555555556	0.333333333333333	0.55	27	20	100	100	27	20		-	curve_experiments	Intermediate		Intermediate
SYT14	chr1:209952756-209965893	RiMOD	0.673148148148148	0.333333333333333	0.55	18	18	66.67	90	27	20		+	Brown-i3Cortical
AKT3	chr1:243613034-243613671	RiMOD	0.624074074074074	0.333333333333333	0.55	23	18	85.19	90	27	20		-	Seddighi-i3Cortical
DENND6B	chr22:50316712-50317293	RiMOD	0.634259259259259	0.333333333333333	0.55	22	16	81.48	80	27	20		-	curve_experiments	Early	Early
CLASP1	chr2:121430177-121444939	RiMOD	0.607407407407408	0.333333333333333	0.55	25	20	92.59	100	27	20		-	curve_experiments	Intermediate	Late	Intermediate
ABI2	chr2:203382206-203391046	RiMOD	0.633333333333333	0.333333333333333	0.55	27	20	100	100	27	20		+	curve_experiments	Late		Late
ASB3	chr2:53763606-53765377	RiMOD	0.664814814814815	0.333333333333333	0.55	22	20	81.48	100	27	20		-	Appocher-SKNBE2
ATG7	chr3:11342279-11358418	RiMOD	0.609259259259259	0.333333333333333	0.55	22	16	81.48	80	27	20	TRUE	+	CHX -SHY5Y				Dark cryptic
ZNF148	chr3:125315053-125323309	RiMOD	0.668518518518518	0.333333333333333	0.55	27	20	100	100	27	20		-	Brown-i3Cortical
IQCG	chr3:197945686-197959529	RiMOD	0.569444444444445	0.333333333333333	0.55	27	20	100	100	27	20		-	Brown-SKNBE2
CLASP2	chr3:33574496-33576169	RiMOD	0.625925925925926	0.333333333333333	0.55	27	20	100	100	27	20		-	curve_experiments	Late		Late
SEPTIN7P14	chr4:119462979-119488645	RiMOD	0.540740740740741	0.333333333333333	0.55	27	19	100	95	27	20		+	Melamed-SHSY5Y
RAPGEF2	chr4:159228357-159238809	RiMOD	0.616666666666667	0.333333333333333	0.55	19	16	70.37	80	27	20		+	Brown-SHSY5Y
TTC33	chr5:40741982-40746798	RiMOD	0.605555555555555	0.333333333333333	0.55	13	13	48.15	65	27	20	TRUE	-	SMG1i -SHY5Y						Dark cryptic
ZNF655	chr7:99560695-99571260	RiMOD	0.637037037037037	0.333333333333333	0.55	11	16	40.74	80	27	20		+	Brown-SHSY5Y
ADCY8	chr8:130884761-130894169	RiMOD	0.560185185185185	0.333333333333333	0.55	4	6	14.81	30	27	20		-	Humphrey-i3Cortical, Vargas-i3LMN, UPF1 - i3Cortical					non-NMD rescued
KCTD9	chr8:25439792-25440577	RiMOD	0.680555555555556	0.333333333333333	0.55	22	17	81.48	85	27	20		-	Vargas-i3LMN
TERF1	chr8:73027052-73030336	RiMOD	0.671296296296297	0.333333333333333	0.55	27	20	100	100	27	20		+	curve_experiments	Late		Late
RALGPS1	chr9:126977745-127016660	RiMOD	0.635185185185185	0.333333333333333	0.55	20	19	74.07	95	27	20		+	Brown-SKNBE2
STAG2	chrX:123961856-124021367	RiMOD	0.665740740740741	0.333333333333333	0.55	6	9	22.22	45	27	20		+	Humphrey-i3Cortical
CLASP1	chr2:121427430-121430073	Cord	0.631257427213309	0.333333333333333	0.546875	153	696	100	98.86	153	704		-	curve_experiments	Intermediate	Late	Intermediate
DOCK7	chr1:62477825-62487398	Cord	0.64364694741533	0.333333333333333	0.525568181818182	152	703	99.35	99.86	153	704		-	curve_experiments	Late		Late
MYL6	chr12:56160320-56160626	Cord	0.604881535947712	0.333333333333333	0.514204545454545	153	704	100	100	153	704		+	curve_experiments	Late	Late
ABI1	chr10:26755741-26759062	RiMOD	0.593518518518518	0.333333333333333	0.5	27	20	100	100	27	20		-	curve_experiments	Early	Early	Early
CCSER2	chr10:84499959-84513449	RiMOD	0.635185185185185	0.333333333333333	0.5	27	20	100	100	27	20		+	Brown-SHSY5Y
CTNND1	chr11:57806035-57806461	RiMOD	0.622222222222222	0.333333333333333	0.5	27	20	100	100	27	20		+	curve_experiments	Intermediate		Intermediate
NUMA1	chr11:72012442-72012895	RiMOD	0.635185185185185	0.333333333333333	0.5	27	20	100	100	27	20		-	curve_experiments	Late		Late
CHPT1	chr12:101716812-101720123	RiMOD	0.533333333333333	0.333333333333333	0.5	27	20	100	100	27	20		+	Vargas-i3LMN
ACAD10	chr12:111710437-111712498	RiMOD	0.648148148148148	0.333333333333333	0.5	3	9	11.11	45	27	20		+	Brown-SHSY5Y
HERC2	chr15:28202633-28206240	RiMOD	0.675	0.333333333333333	0.5	20	18	74.07	90	27	20		-	CHX -SHY5Y				NMD rescued
STARD3	chr17:39657852-39658405	RiMOD	0.636111111111111	0.333333333333333	0.5	10	14	37.04	70	27	20		+	Brown-SHSY5Y, Brown-SHSY5Y
REEP6	chr19:1496671-1497174	RiMOD	0.647222222222222	0.333333333333333	0.5	25	19	92.59	95	27	20		+	curve_experiments	Early	Early	Early
CERS4	chr19:8240563-8241341	RiMOD	0.637037037037037	0.333333333333333	0.5	4	8	14.81	40	27	20		+	Seddighi-i3Cortical
FH	chr1:241517316-241519060	RiMOD	0.653703703703704	0.333333333333333	0.5	18	17	66.67	85	27	20		-	Vargas-i3LMN
EYA3	chr1:28048426-28056632	RiMOD	0.580555555555556	0.333333333333333	0.5	9	11	33.33	55	27	20		-	Humphrey-i3Cortical
SH3D21	chr1:36309590-36319675	RiMOD	0.587037037037037	0.333333333333333	0.5	24	19	88.89	95	27	20		+	Brown-SHSY5Y
HPCAL4	chr1:39682733-39684442	RiMOD	0.603703703703704	0.333333333333333	0.5	22	17	81.48	85	27	20		-	Brown-SKNBE2
EPB41L1	chr20:36092813-36175551	RiMOD	0.701851851851852	0.333333333333333	0.5	18	20	66.67	100	27	20		+	Brown-i3Cortical
EPB41L1	chr20:36194360-36195329	RiMOD	0.590740740740741	0.333333333333333	0.5	27	20	100	100	27	20		+	curve_experiments	Late		Late
GAS2L1	chr22:29310998-29311976	RiMOD	0.581481481481482	0.333333333333333	0.5	12	14	44.44	70	27	20		+	CHX -SHY5Y				NMD rescued
PKP4	chr2:158621421-158624955	RiMOD	0.612962962962963	0.333333333333333	0.5	27	20	100	100	27	20		+	Melamed-SHSY5Y
PJVK	chr2:178458627-178459193	RiMOD	0.603703703703704	0.333333333333333	0.5	2	7	7.41	35	27	20		+	Brown-SKNBE2
BCS1L	chr2:218662260-218662515	RiMOD	0.584259259259259	0.333333333333333	0.5	13	14	48.15	70	27	20		+	Appocher-SKNBE2
STK25	chr2:241497687-241498639	RiMOD	0.65	0.333333333333333	0.5	17	16	62.96	80	27	20		-	Brown-SHSY5Y, Brown-SHSY5Y
TRAPPC12	chr2:3457693-3457795	RiMOD	0.655555555555556	0.333333333333333	0.5	26	18	96.3	90	27	20		+	Humphrey-i3Cortical, Melamed-SHSY5Y, Seddighi-i3Cortical, curve_experiments	Intermediate	Early	Intermediate
SFXN5	chr2:73049899-73058528	RiMOD	0.52962962962963	0.333333333333333	0.5	26	20	96.3	100	27	20		-	Humphrey-i3Cortical
MAP6D1	chr3:183818111-183822316	RiMOD	0.574074074074074	0.333333333333333	0.5	11	12	40.74	60	27	20		-	Humphrey-i3Cortical, Seddighi-i3Cortical, UPF1 - i3Cortical					NMD rescued
SH3D19	chr4:151159352-151174670	RiMOD	0.640740740740741	0.333333333333333	0.5	11	14	40.74	70	27	20		-	Appocher-SKNBE2, Appocher-SKNBE2
APC	chr5:112767390-112780790	RiMOD	0.609259259259259	0.333333333333333	0.5	12	13	44.44	65	27	20		+	Brown-SHSY5Y
ZDHHC11	chr5:840650-843608	RiMOD	0.562962962962963	0.333333333333333	0.5	11	11	40.74	55	27	20		-	Brown-SHSY5Y, Brown-SHSY5Y
TRIM26	chr6:30199264-30201035	RiMOD	0.539814814814815	0.333333333333333	0.5	7	5	25.93	25	27	20		-	Brown-SHSY5Y
BICRAL	chr6:42852197-42855856	RiMOD	0.662962962962963	0.333333333333333	0.5	10	10	37.04	50	27	20		+	Brown-SHSY5Y, Brown-SHSY5Y
TMEM63B	chr6:44135366-44136349	RiMOD	0.637037037037037	0.333333333333333	0.5	27	20	100	100	27	20		+	curve_experiments	Late	Late
ANKRD6	chr6:89567096-89603029	RiMOD	0.606481481481482	0.333333333333333	0.5	22	17	81.48	85	27	20		+	Brown-SKNBE2
NRCAM	chr7:108184686-108189645	RiMOD	0.574074074074074	0.333333333333333	0.5	6	9	22.22	45	27	20	TRUE	-	CHX -SHY5Y, SMG1i -SHY5Y				Dark cryptic		Dark cryptic
SMURF1	chr7:99033039-99039943	RiMOD	0.625925925925926	0.333333333333333	0.5	8	15	29.63	75	27	20		-	CHX -SHY5Y				non-NMD rescued
FAM66D	chr8:12122050-12144740	RiMOD	0.588888888888889	0.333333333333333	0.5	10	11	37.04	55	27	20		+	Humphrey-i3Cortical, Seddighi-i3Cortical, Vargas-i3LMN
HMBOX1	chr8:28891484-28963811	RiMOD	0.577777777777778	0.333333333333333	0.5	25	18	92.59	90	27	20		+	Appocher-SKNBE2
SLC27A4	chr9:128348703-128352638	RiMOD	0.666666666666667	0.333333333333333	0.5	24	20	88.89	100	27	20		+	Brown-SHSY5Y
RP11-535M15.1	chr9:96719685-96720966	RiMOD	0.611111111111111	0.333333333333333	0.5	9	11	33.33	55	27	20		+	Brown-SKNBE2
TEAD1	chr11:12862314-12864686	Cord	0.597370766488414	0.333333333333333	0.497159090909091	153	702	100	99.72	153	704		+	curve_experiments	Late		Late
ENSG00000273217	chr5:131446703-131453054	Cord	0.629154597445038	0.333333333333333	0.495738636363636	149	703	97.39	99.86	153	704		-	Vargas-i3LMN
IKZF5	chr10:122998658-123007026	Cord	0.604417335115864	0.333333333333333	0.481534090909091	115	628	75.16	89.2	153	704		-	Brown-i3Cortical, Brown-i3Cortical
RTEL1	chr20:63658459-63659233	Cord	0.572225007427213	0.333333333333333	0.480113636363636	111	527	72.55	74.86	153	704		+	Appocher-SKNBE2, Appocher-SKNBE2
DELE1	chr5:141938760-141938852	Cord	0.587678253119429	0.333333333333333	0.477272727272727	84	456	54.9	64.77	153	704		+	Melamed-SHSY5Y
LUC7L	chr16:228402-229279	Cord	0.570595662507427	0.333333333333333	0.471590909090909	151	683	98.69	97.02	153	704		-	Brown-SKNBE2, curve_experiments	Late		Late
PBRM1	chr3:52679726-52685436	Cord	0.552324717765894	0.333333333333333	0.470170454545455	64	368	41.83	52.27	153	704		-	Brown-i3Cortical
ZDHHC21	chr9:14674385-14677298	Cord	0.586986593879977	0.333333333333333	0.464488636363636	148	701	96.73	99.57	153	704		-	Brown-SHSY5Y
EXOC7	chr17:76089320-76094414	Cord	0.63833648989899	0.333333333333333	0.463068181818182	153	704	100	100	153	704		-	Vargas-i3LMN, curve_experiments	Early		Early
FGF11	chr17:7438530-7441471	Cord	0.573612967914438	0.333333333333333	0.453125	86	429	56.21	60.94	153	704		+	Vargas-i3LMN
TBCEL	chr11:121047667-121055052	RiMOD	0.55462962962963	0.333333333333333	0.45	22	18	81.48	90	27	20		+	Brown-SHSY5Y
NADSYN1	chr11:71501426-71503090	RiMOD	0.582407407407407	0.333333333333333	0.45	9	10	33.33	50	27	20		+	Seddighi-i3Cortical
STK33	chr11:8475066-8477250	RiMOD	0.565740740740741	0.333333333333333	0.45	9	12	33.33	60	27	20		-	Vargas-i3LMN
ARL1	chr12:101401173-101405844	RiMOD	0.530555555555556	0.333333333333333	0.45	7	6	25.93	30	27	20		-	SMG1i -SHY5Y						Dark cryptic
MLXIP	chr12:122130933-122133348	RiMOD	0.521296296296296	0.333333333333333	0.45	22	17	81.48	85	27	20		+	Brown-SHSY5Y, Brown-SHSY5Y
PPFIA2	chr12:81312168-81325777	RiMOD	0.592592592592593	0.333333333333333	0.45	26	20	96.3	100	27	20		-	Humphrey-i3Cortical
UGGT2	chr13:95949454-96013307	RiMOD	0.596296296296297	0.333333333333333	0.45	4	9	14.81	45	27	20		-	Humphrey-i3Cortical
SDR39U1	chr14:24441795-24442346	RiMOD	0.562962962962963	0.333333333333333	0.45	10	9	37.04	45	27	20		-	Appocher-SKNBE2
HERC2P3	chr15:20462986-20466195	RiMOD	0.558333333333333	0.333333333333333	0.45	14	14	51.85	70	27	20		-	Melamed-SHSY5Y
SNHG14	chr15:25042910-25051099	RiMOD	0.55	0.333333333333333	0.45	9	10	33.33	50	27	20		+	Brown-SKNBE2, Humphrey-i3Cortical
ANKDD1A	chr15:64926170-64930822	RiMOD	0.583333333333333	0.333333333333333	0.45	10	11	37.04	55	27	20		+	Brown-SKNBE2
MAN2C1	chr15:75362453-75364488	RiMOD	0.587037037037037	0.333333333333333	0.45	26	20	96.3	100	27	20		-	Brown-SHSY5Y, Brown-SHSY5Y, Brown-SKNBE2, Brown-SKNBE2
PKD1P6-NPIPP1	chr16:15128389-15130220	RiMOD	0.591666666666667	0.333333333333333	0.45	6	9	22.22	45	27	20		-	Brown-SKNBE2
PRR14	chr16:30654339-30655351	RiMOD	0.588888888888889	0.333333333333333	0.45	19	17	70.37	85	27	20		+	Appocher-SKNBE2
CLUHP3	chr16:31706034-31706421	RiMOD	0.55	0.333333333333333	0.45	7	8	25.93	40	27	20		+	Brown-SKNBE2
ZNF319	chr16:57998522-58000401	RiMOD	0.582407407407407	0.333333333333333	0.45	8	5	29.63	25	27	20		-	Humphrey-i3Cortical
HSF4	chr16:67169101-67169631	RiMOD	0.662037037037037	0.333333333333333	0.45	20	18	74.07	90	27	20		+	Brown-SHSY5Y
SRCIN1	chr17:38543969-38544875	RiMOD	0.603703703703704	0.333333333333333	0.45	8	8	29.63	40	27	20		-	Brown-SKNBE2
NBR2	chr17:43131270-43132956	RiMOD	0.542592592592593	0.333333333333333	0.45	7	8	25.93	40	27	20		+	Humphrey-i3Cortical
ENSG00000267002	chr17:43148783-43158976	RiMOD	0.542592592592592	0.333333333333333	0.45	14	12	51.85	60	27	20		-	Humphrey-i3Cortical
SPPL2B	chr19:2334721-2337115	RiMOD	0.594444444444445	0.333333333333333	0.45	13	10	48.15	50	27	20		+	Humphrey-i3Cortical, Vargas-i3LMN
MIER2	chr19:327989-328488	RiMOD	0.541666666666667	0.333333333333333	0.45	8	10	29.63	50	27	20		-	CHX -SHY5Y				NMD rescued
CARD8	chr19:48241063-48246075	RiMOD	0.611111111111111	0.333333333333333	0.45	6	7	22.22	35	27	20		-	Humphrey-i3Cortical, curve_experiments	Late	Late
UBE4B	chr1:10126877-10126958	RiMOD	0.596296296296296	0.333333333333333	0.45	6	5	22.22	25	27	20		+	Brown-SHSY5Y
FAM189B	chr1:155248473-155253625	RiMOD	0.603703703703704	0.333333333333333	0.45	7	7	25.93	35	27	20		-	Brown-SHSY5Y
CDK11A	chr1:1709640-1716346	RiMOD	0.546296296296296	0.333333333333333	0.45	12	10	44.44	50	27	20		-	Melamed-SHSY5Y
SNHG12	chr1:28579587-28579683	RiMOD	0.622222222222222	0.333333333333333	0.45	23	19	85.19	95	27	20		-	Humphrey-i3Cortical
SCMH1	chr1:41143112-41159725	RiMOD	0.585185185185185	0.333333333333333	0.45	25	19	92.59	95	27	20		-	Appocher-SKNBE2
ERMAP	chr1:42817815-42825623	RiMOD	0.556481481481481	0.333333333333333	0.45	10	10	37.04	50	27	20		+	Brown-SKNBE2
TASP1	chr20:13617123-13623446	RiMOD	0.598148148148148	0.333333333333333	0.45	21	17	77.78	85	27	20		-	Ferguson-HeLA
ZNF343	chr20:2472570-2492699	RiMOD	0.624074074074074	0.333333333333333	0.45	4	9	14.81	45	27	20	TRUE	-	SMG1i -SHY5Y						Dark cryptic
STX16-NPEPL1	chr20:58701158-58702893	RiMOD	0.589814814814815	0.333333333333333	0.45	8	8	29.63	40	27	20		+	Brown-SHSY5Y
BTG3	chr21:17598824-17604145	RiMOD	0.587962962962963	0.333333333333333	0.45	12	14	44.44	70	27	20		-	Appocher-SKNBE2
POLDIP3	chr22:42599793-42602770	RiMOD	0.575925925925926	0.333333333333333	0.45	27	19	100	95	27	20		-	curve_experiments	Early	Early	Early
CERS6	chr2:168766345-168769510	RiMOD	0.551851851851852	0.333333333333333	0.45	27	20	100	100	27	20		+	curve_experiments	Late		Late
DIS3L2	chr2:232014979-232024277	RiMOD	0.575	0.333333333333333	0.45	12	12	44.44	60	27	20		+	SMG1i -SHY5Y						Dark cryptic
SLC8A1	chr2:40175281-40177752	RiMOD	0.615740740740741	0.333333333333333	0.45	14	15	51.85	75	27	20		-	Humphrey-i3Cortical
DCTN1	chr2:74363628-74365075	RiMOD	0.620370370370371	0.333333333333333	0.45	27	20	100	100	27	20		-	curve_experiments	Late		Late
AP2M1	chr3:184180251-184180849	RiMOD	0.683333333333334	0.333333333333333	0.45	26	20	96.3	100	27	20		+	Brown-SHSY5Y, Brown-SHSY5Y
RNF123	chr3:49700709-49701533	RiMOD	0.568518518518519	0.333333333333333	0.45	9	10	33.33	50	27	20		+	UPF1 - i3Cortical					NMD rescued
HYAL3	chr3:50293515-50294709	RiMOD	0.62962962962963	0.333333333333333	0.45	5	5	18.52	25	27	20		-	Brown-SKNBE2, Brown-SKNBE2
ABHD14A-ACY1	chr3:51978374-51984047	RiMOD	0.534259259259259	0.333333333333333	0.45	19	14	70.37	70	27	20		+	Brown-SKNBE2
SLC9B2	chr4:103065768-103066327	RiMOD	0.57037037037037	0.333333333333333	0.45	9	7	33.33	35	27	20		-	Humphrey-i3Cortical, Melamed-SHSY5Y, Vargas-i3LMN, curve_experiments	Early	Early
KIAA1109	chr4:122325917-122328104	RiMOD	0.646296296296297	0.333333333333333	0.45	27	20	100	100	27	20		+	Vargas-i3LMN, curve_experiments	Early		Early
MICAL1	chr6:109447722-109448203	RiMOD	0.584259259259259	0.333333333333333	0.45	20	18	74.07	90	27	20		-	Humphrey-i3Cortical, Humphrey-i3Cortical
GFOD1	chr6:13470630-13486011	RiMOD	0.542592592592593	0.333333333333333	0.45	20	13	74.07	65	27	20		-	Brown-SKNBE2
CPNE5	chr6:36797666-36798165	RiMOD	0.516666666666667	0.333333333333333	0.45	7	4	25.93	20	27	20		-	Humphrey-i3Cortical
ZNF655	chr7:99559021-99560533	RiMOD	0.536111111111111	0.333333333333333	0.45	7	4	25.93	20	27	20		+	Brown-SKNBE2
GBA2	chr9:35740362-35740825	RiMOD	0.568518518518518	0.333333333333333	0.45	9	7	33.33	35	27	20		-	Brown-SHSY5Y, Brown-SKNBE2
MAPK10	chr4:86067955-86101052	Cord	0.585013740344623	0.333333333333333	0.448863636363636	53	354	34.64	50.28	153	704		-	Brown-SKNBE2
SRGAP1	chr12:64087026-64091276	Cord	0.598972259358289	0.333333333333333	0.447443181818182	140	683	91.5	97.02	153	704		+	Vargas-i3LMN
ATP11A	chr13:112875941-112881876	Cord	0.590570224301842	0.333333333333333	0.440340909090909	128	592	83.66	84.09	153	704		+	CHX -SHY5Y				non-NMD rescued
ARHGEF7	chr13:111153991-111209872	Cord	0.54830938057041	0.333333333333333	0.434659090909091	77	381	50.33	54.12	153	704		+	Appocher-SKNBE2
TNFSF12	chr17:7549618-7550120	Cord	0.543518827985739	0.333333333333333	0.431818181818182	42	207	27.45	29.4	153	704		+	CHX -SHY5Y, curve_experiments	Late		Late	non-NMD rescued
AHDC1	chr1:27553304-27558305	Cord	0.550579322638147	0.333333333333333	0.430397727272727	87	440	56.86	62.5	153	704		-	Brown-SHSY5Y
NPIPA9	chr16:18372854-18374832	Cord	0.55712919637552	0.333333333333333	0.427556818181818	153	704	100	100	153	704		-	Brown-SHSY5Y
LTB4R	chr14:24315016-24315637	Cord	0.568502116755794	0.333333333333333	0.423295454545455	66	386	43.14	54.83	153	704		+	Appocher-SKNBE2
EPB41L1	chr20:36194360-36195329	Cord	0.567917223707665	0.333333333333333	0.421875	153	704	100	100	153	704		+	curve_experiments	Late		Late
CHFR	chr12:132822311-132841518	Cord	0.541787358882947	0.333333333333333	0.420454545454546	54	280	35.29	39.77	153	704		-	Brown-SKNBE2
PRR14	chr16:30654339-30655351	Cord	0.540835747177659	0.333333333333333	0.417613636363636	40	209	26.14	29.69	153	704		+	Appocher-SKNBE2
MTHFD1L	chr6:150866635-150876090	Cord	0.519273618538325	0.333333333333333	0.400568181818182	38	191	24.84	27.13	153	704		+	Humphrey-i3Cortical
MRPL43	chr10:100984074-100986749	RiMOD	0.57962962962963	0.333333333333333	0.4	9	8	33.33	40	27	20		-	Brown-SKNBE2
HERC4	chr10:68073686-68074484	RiMOD	0.561111111111111	0.333333333333333	0.4	2	3	7.41	15	27	20		-	Brown-SKNBE2
DNMBP	chr10:99880361-99881103	RiMOD	0.489814814814815	0.333333333333333	0.4	4	4	14.81	20	27	20		-	CHX -SHY5Y				NMD rescued
AHNAK	chr11:62528425-62528828	RiMOD	0.606481481481482	0.333333333333333	0.4	18	12	66.67	60	27	20		-	Brown-SKNBE2
NADSYN1	chr11:71503303-71505511	RiMOD	0.551851851851852	0.333333333333333	0.4	9	10	33.33	50	27	20		+	Seddighi-i3Cortical, Seddighi-i3Cortical
HIP1R	chr12:122860210-122860679	RiMOD	0.588888888888889	0.333333333333333	0.4	9	10	33.33	50	27	20		+	Brown-SHSY5Y
SLC22A17	chr14:23347731-23348161	RiMOD	0.57037037037037	0.333333333333333	0.4	26	20	96.3	100	27	20		-	Brown-SHSY5Y, Brown-SHSY5Y
ABCD4	chr14:74287886-74288716	RiMOD	0.519444444444445	0.333333333333333	0.4	8	5	29.63	25	27	20		-	Brown-SHSY5Y, Brown-SHSY5Y
SNX29	chr16:12129758-12135551	RiMOD	0.575	0.333333333333333	0.4	7	6	25.93	30	27	20		+	Brown-SKNBE2
PKD1P5	chr16:18389534-18389710	RiMOD	0.605555555555556	0.333333333333333	0.4	24	19	88.89	95	27	20		-	Brown-SHSY5Y
PIGQ	chr16:579180-580858	RiMOD	0.583333333333333	0.333333333333333	0.4	11	11	40.74	55	27	20		+	Brown-SKNBE2
KIAA0100	chr17:28633401-28633895	RiMOD	0.593518518518519	0.333333333333333	0.4	5	5	18.52	25	27	20		-	Brown-SHSY5Y
PLD2	chr17:4807881-4808274	RiMOD	0.531481481481482	0.333333333333333	0.4	18	17	66.67	85	27	20		+	Brown-SKNBE2, Brown-SKNBE2
CCDC40	chr17:80036691-80039812	RiMOD	0.513888888888889	0.333333333333333	0.4	8	6	29.63	30	27	20		+	Brown-SKNBE2
CTIF	chr18:48761689-48857588	RiMOD	0.564814814814815	0.333333333333333	0.4	2	3	7.41	15	27	20		+	CHX -SHY5Y				non-NMD rescued
EPB41L3	chr18:5406968-5419711	RiMOD	0.557407407407407	0.333333333333333	0.4	18	13	66.67	65	27	20		-	Brown-SKNBE2
MTCL1	chr18:8786091-8787094	RiMOD	0.568518518518518	0.333333333333333	0.4	5	5	18.52	25	27	20		+	Brown-SKNBE2
HOOK2	chr19:12774897-12778300	RiMOD	0.518518518518519	0.333333333333333	0.4	25	20	92.59	100	27	20		-	curve_experiments	Early	Early
ZNF101	chr19:19668966-19678726	RiMOD	0.568518518518519	0.333333333333333	0.4	1	3	3.7	15	27	20		+	Brown-i3Cortical
ZNF826P	chr19:20409045-20409830	RiMOD	0.518518518518519	0.333333333333333	0.4	3	6	11.11	30	27	20		-	Brown-i3Cortical, Brown-SHSY5Y, Humphrey-i3Cortical, Melamed-SHSY5Y, Seddighi-i3Cortical, UPF1 - i3Cortical, CHX -SHY5Y, curve_experiments	Early	Early		non-NMD rescued	non-NMD rescued
KCTD15	chr19:33798390-33798668	RiMOD	0.557407407407407	0.333333333333333	0.4	14	13	51.85	65	27	20		+	Vargas-i3LMN, curve_experiments	Late		Late
AGRN	chr1:1051815-1053753	RiMOD	0.627777777777778	0.333333333333333	0.4	27	20	100	100	27	20		+	Vargas-i3LMN
FAM189B	chr1:155248473-155251095	RiMOD	0.509259259259259	0.333333333333333	0.4	5	3	18.52	15	27	20		-	Brown-SHSY5Y
INPP5B	chr1:37946334-37946774	RiMOD	0.594444444444445	0.333333333333333	0.4	6	7	22.22	35	27	20		-	Brown-SKNBE2
B4GALT2	chr1:43980614-43981109	RiMOD	0.531481481481482	0.333333333333333	0.4	4	5	14.81	25	27	20		+	Appocher-SKNBE2, Brown-i3Cortical, Brown-SKNBE2, Klim-MotorNeuron, Vargas-i3LMN
ANKRD13C	chr1:70292549-70293504	RiMOD	0.507407407407408	0.333333333333333	0.4	27	20	100	100	27	20		-	Appocher-SKNBE2
DLGAP4	chr20:36499321-36499588	RiMOD	0.537037037037037	0.333333333333333	0.4	19	15	70.37	75	27	20		+	Seddighi-i3Cortical, Vargas-i3LMN
CFAP410	chr21:44337667-44339122	RiMOD	0.525925925925926	0.333333333333333	0.4	5	2	18.52	10	27	20		-	CHX -SHY5Y				NMD rescued
SP3	chr2:173963874-173964405	RiMOD	0.500925925925926	0.333333333333333	0.4	9	7	33.33	35	27	20		-	Humphrey-i3Cortical
STK11IP	chr2:219606290-219606712	RiMOD	0.572222222222222	0.333333333333333	0.4	8	8	29.63	40	27	20		+	Brown-SKNBE2, Brown-SKNBE2
LRRFIP1	chr2:237769992-237772866	RiMOD	0.575	0.333333333333333	0.4	21	17	77.78	85	27	20		+	SMG1i -SHY5Y						Dark cryptic
TSC22D2	chr3:150438354-150457076	RiMOD	0.545370370370371	0.333333333333333	0.4	18	15	66.67	75	27	20		+	Brown-SKNBE2
EIF4G1	chr3:184314674-184317717	RiMOD	0.576851851851852	0.333333333333333	0.4	13	13	48.15	65	27	20		+	Brown-SHSY5Y, Brown-SKNBE2
GPD1L	chr3:32128253-32140228	RiMOD	0.57962962962963	0.333333333333333	0.4	23	18	85.19	90	27	20		+	Brown-SHSY5Y
SRGAP3	chr3:9026995-9032650	RiMOD	0.555555555555555	0.333333333333333	0.4	27	20	100	100	27	20		-	Vargas-i3LMN
THUMPD3	chr3:9374646-9383199	RiMOD	0.577777777777778	0.333333333333333	0.4	9	7	33.33	35	27	20		+	Klim-MotorNeuron
BBS7	chr4:121828728-121832060	RiMOD	0.596296296296296	0.333333333333333	0.4	10	8	37.04	40	27	20	TRUE	-	CHX -SHY5Y				Dark cryptic
DROSHA	chr5:31515564-31526079	RiMOD	0.551851851851852	0.333333333333333	0.4	24	17	88.89	85	27	20		-	Melamed-SHSY5Y
ZSCAN21	chr7:100049841-100051481	RiMOD	0.553703703703704	0.333333333333333	0.4	4	5	14.81	25	27	20		+	Brown-SHSY5Y
ZNF250	chr8:144882836-144884285	RiMOD	0.573148148148148	0.333333333333333	0.4	6	7	22.22	35	27	20	TRUE	-	SMG1i -SHY5Y						Dark cryptic
MPDZ	chr9:13121932-13123153	RiMOD	0.648148148148148	0.333333333333333	0.4	25	20	92.59	100	27	20		-	Humphrey-i3Cortical
AUH	chr9:91356155-91357680	RiMOD	0.590740740740741	0.333333333333333	0.4	6	7	22.22	35	27	20		-	Humphrey-i3Cortical
WNK2	chr9:93306821-93307131	RiMOD	0.592592592592593	0.333333333333333	0.4	1	5	3.7	25	27	20		+	SMG1i -SHY5Y						Dark cryptic
AOPEP	chr9:95049055-95060694	RiMOD	0.523148148148148	0.333333333333333	0.4	12	10	44.44	50	27	20		+	Humphrey-i3Cortical
SEPTIN6	chrX:119625379-119629318	RiMOD	0.531481481481482	0.333333333333333	0.4	15	13	55.56	65	27	20		-	curve_experiments	Late	Late
CXorf38	chrX:40639128-40647305	RiMOD	0.55	0.333333333333333	0.4	7	7	25.93	35	27	20		-	Brown-SHSY5Y
ZNF502	chr3:44712740-44714591	Cord	0.529769199346405	0.333333333333333	0.396306818181818	20	145	13.07	20.6	153	704		+	Seddighi-i3Cortical
PYGO1	chr15:55545225-55546005	Cord	0.532053067439097	0.333333333333333	0.393465909090909	19	151	12.42	21.45	153	704		-	Brown-SHSY5Y
CEP192	chr18:13019206-13048859	Cord	0.53231766191325	0.333333333333333	0.389204545454545	23	127	15.03	18.04	153	704		+	Vargas-i3LMN
WNK1	chr12:880031-881692	Cord	0.56643642305407	0.333333333333333	0.384943181818182	87	417	56.86	59.23	153	704		+	curve_experiments	Late		Late
UNC5C	chr4:95220176-95222210	Cord	0.553564133986928	0.333333333333333	0.384943181818182	113	520	73.86	73.86	153	704		-	Vargas-i3LMN
TRMT10A	chr4:99559350-99563558	Cord	0.543026775103981	0.333333333333333	0.384943181818182	31	204	20.26	28.98	153	704		-	Brown-SKNBE2
LRPPRC	chr2:43895566-43896634	Cord	0.529903817587641	0.333333333333333	0.376420454545455	22	145	14.38	20.6	153	704		-	Brown-SHSY5Y
CATSPER2	chr15:43632934-43635360	Cord	0.502427770350565	0.333333333333333	0.372159090909091	44	203	28.76	28.84	153	704		-	Brown-SHSY5Y
ZNF417	chr19:57915531-57916379	Cord	0.531226789958408	0.333333333333333	0.372159090909091	85	420	55.56	59.66	153	704		-	Brown-SHSY5Y
OPA1	chr3:193593409-193603500	Cord	0.514487707961973	0.333333333333333	0.372159090909091	28	121	18.3	17.19	153	704		+	Appocher-SKNBE2
COMMD3	chr10:22318168-22318353	Cord	0.501104797979798	0.333333333333333	0.366477272727273	25	107	16.34	15.2	153	704		+	Melamed-SHSY5Y
FAM189B	chr1:155251164-155253625	Cord	0.502826983065954	0.333333333333333	0.365056818181818	33	125	21.57	17.76	153	704		-	Appocher-SKNBE2, Appocher-SKNBE2
BEND5	chr1:48761470-48775965	Cord	0.514942624777184	0.333333333333333	0.365056818181818	20	87	13.07	12.36	153	704		-	Humphrey-i3Cortical
NUDT4	chr12:93381031-93394609	Cord	0.52026236631016	0.333333333333333	0.363636363636364	14	105	9.15	14.91	153	704		+	Brown-SHSY5Y
TMEM230	chr20:5111605-5112730	Cord	0.514362373737374	0.333333333333333	0.359375	19	99	12.42	14.06	153	704		-	Brown-SKNBE2
ADGRL2	chr1:81979960-81980795	Cord	0.522439468211527	0.333333333333333	0.357954545454545	27	140	17.65	19.89	153	704		+	Humphrey-i3Cortical
GPI	chr19:34391694-34391993	Cord	0.502980169340463	0.333333333333333	0.355113636363636	29	131	18.95	18.61	153	704		+	Melamed-SHSY5Y
SPC25	chr2:168889533-168890529	Cord	0.498129270647653	0.333333333333333	0.355113636363636	26	147	16.99	20.88	153	704		-	Appocher-SKNBE2
NRP1	chr10:33197709-33207572	RiMOD	0.544444444444445	0.333333333333333	0.35	1	7	3.7	35	27	20		-	Brown-SHSY5Y
ZNF143	chr11:9461076-9471306	RiMOD	0.508333333333333	0.333333333333333	0.35	9	5	33.33	25	27	20		+	Brown-i3Cortical
GCN1	chr12:120162989-120163070	RiMOD	0.455555555555556	0.333333333333333	0.35	8	3	29.63	15	27	20		-	CHX -SHY5Y				NMD rescued
CHFR	chr12:132833237-132844027	RiMOD	0.502777777777778	0.333333333333333	0.35	11	8	40.74	40	27	20		-	UPF1 - i3Cortical					NMD rescued
ENSG00000272368	chr12:50112301-50165026	RiMOD	0.571296296296296	0.333333333333333	0.35	22	18	81.48	90	27	20		+	Vargas-i3LMN
TNS2	chr12:53061469-53062153	RiMOD	0.469444444444445	0.333333333333333	0.35	8	7	29.63	35	27	20		+	Brown-SHSY5Y
COG6	chr13:39694725-39719236	RiMOD	0.511111111111111	0.333333333333333	0.35	4	6	14.81	30	27	20	TRUE	+	CHX -SHY5Y				Dark cryptic
PPP1R13B	chr14:103737397-103737694	RiMOD	0.5	0.333333333333333	0.35	4	6	14.81	30	27	20		-	Ferguson-HeLA
CLBA1	chr14:104985878-104988943	RiMOD	0.47962962962963	0.333333333333333	0.35	12	10	44.44	50	27	20		+	Brown-SHSY5Y
KIF23	chr15:69423329-69425282	RiMOD	0.497222222222222	0.333333333333333	0.35	5	4	18.52	20	27	20		+	curve_experiments	Intermediate		Intermediate
AK2	chr1:33014594-33021593	RiMOD	0.564814814814815	0.333333333333333	0.35	6	4	22.22	20	27	20		-	Appocher-SKNBE2, Brown-SKNBE2
ZMYM1	chr1:35097566-35099752	RiMOD	0.52037037037037	0.333333333333333	0.35	6	5	22.22	25	27	20		+	Brown-SKNBE2
SCMH1	chr1:41041565-41046407	RiMOD	0.535185185185185	0.333333333333333	0.35	7	7	25.93	35	27	20		-	Melamed-SHSY5Y
RP11-206L10.2	chr1:732207-733307	RiMOD	0.503703703703704	0.333333333333333	0.35	13	10	48.15	50	27	20		-	Ferguson-HeLA
ENSG00000230021	chr1:735613-736713	RiMOD	0.535185185185185	0.333333333333333	0.35	22	16	81.48	80	27	20		-	SMG1i -SHY5Y						Dark cryptic
TANGO2	chr22:20056013-20063338	RiMOD	0.515740740740741	0.333333333333333	0.35	8	5	29.63	25	27	20		+	Brown-SHSY5Y
SLC66A3	chr2:11164261-11174968	RiMOD	0.538888888888889	0.333333333333333	0.35	11	11	40.74	55	27	20		+	Brown-SKNBE2
FOXN2	chr2:48334678-48346201	RiMOD	0.564814814814815	0.333333333333333	0.35	21	17	77.78	85	27	20		+	SMG1i -SHY5Y, curve_experiments	Intermediate		Intermediate			Dark cryptic
GMPPB	chr3:49722147-49722972	RiMOD	0.486111111111111	0.333333333333333	0.35	7	4	25.93	20	27	20		-	Appocher-SKNBE2
SLC12A7	chr5:1053482-1056582	RiMOD	0.562037037037037	0.333333333333333	0.35	5	8	18.52	40	27	20		-	curve_experiments	Early	Early	Early
RAB24	chr5:177302644-177303009	RiMOD	0.517592592592593	0.333333333333333	0.35	7	4	25.93	20	27	20		-	Brown-SKNBE2
FOXP4	chr6:41587156-41587317	RiMOD	0.462037037037037	0.333333333333333	0.35	6	5	22.22	25	27	20		+	Brown-i3Cortical
USP49	chr6:41891875-41895130	RiMOD	0.513888888888889	0.333333333333333	0.35	5	5	18.52	25	27	20		-	Brown-SKNBE2
SLC29A1	chr6:44230046-44230568	RiMOD	0.469444444444445	0.333333333333333	0.35	5	1	18.52	5	27	20		+	Brown-SHSY5Y
ST7	chr7:117015014-117099762	RiMOD	0.522222222222222	0.333333333333333	0.35	12	12	44.44	60	27	20		+	Brown-SHSY5Y
RABGEF1	chr7:66712224-66713328	RiMOD	0.52037037037037	0.333333333333333	0.35	7	6	25.93	30	27	20	TRUE	+	UPF1 - i3Cortical					Dark cryptic
TMEM8B	chr9:35829955-35845975	RiMOD	0.508333333333333	0.333333333333333	0.35	4	4	14.81	20	27	20		+	Melamed-SHSY5Y
RPRD1B	chr20:38088420-38089726	Cord	0.497521167557932	0.333333333333333	0.349431818181818	22	86	14.38	12.22	153	704		+	Brown-SHSY5Y
PPIL3	chr2:200877037-200881203	Cord	0.511470402554962	0.333333333333333	0.349431818181818	19	91	12.42	12.93	153	704		-	SMG1i -SHY5Y						Dark cryptic
ACAD10	chr12:111710437-111712498	Cord	0.50003249405823	0.333333333333333	0.346590909090909	26	105	16.99	14.91	153	704		+	Brown-SHSY5Y
TANK	chr2:161161104-161161285	Cord	0.514297385620915	0.333333333333333	0.346590909090909	10	91	6.54	12.93	153	704		+	curve_experiments	Late		Late
PFKP	chr10:3099819-3101365	Cord	0.494267119726679	0.333333333333333	0.345170454545455	23	130	15.03	18.47	153	704		+	Ferguson-HeLA, Brown-i3Cortical, Brown-SHSY5Y, Brown-SKNBE2, Humphrey-i3Cortical, Melamed-SHSY5Y, Seddighi-i3Cortical, Vargas-i3LMN, UPF1 - i3Cortical, CHX -SHY5Y, SMG1i -SHY5Y, curve_experiments	Early	Early	Early	non-NMD rescued	non-NMD rescued	NMD rescued
ACTA2	chr10:88948953-88991022	Cord	0.542065879382056	0.333333333333333	0.34375	80	487	52.29	69.18	153	704		-	Brown-SKNBE2
COBLL1	chr2:164678883-164692221	Cord	0.504744132501486	0.333333333333333	0.339488636363636	18	82	11.76	11.65	153	704	TRUE	-	CHX -SHY5Y				Dark cryptic
CHKB	chr22:50579802-50580190	Cord	0.503801804812834	0.333333333333333	0.338068181818182	19	77	12.42	10.94	153	704		-	Appocher-SKNBE2
SORBS2	chr4:185635411-185646668	Cord	0.486213235294118	0.333333333333333	0.336647727272727	26	116	16.99	16.48	153	704		-	Brown-SHSY5Y
TMCO6	chr5:140641780-140642491	Cord	0.503346887997624	0.333333333333333	0.332386363636364	18	80	11.76	11.36	153	704		+	Brown-SHSY5Y
LINC02696	chr11:45355602-45356396	Cord	0.498927696078431	0.333333333333333	0.329545454545455	43	173	28.1	24.57	153	704		+	Brown-SHSY5Y
CCDC66	chr3:56559594-56560862	Cord	0.500051062091503	0.333333333333333	0.329545454545455	24	94	15.69	13.35	153	704		+	Humphrey-i3Cortical
ANGEL1	chr14:76809643-76812305	RiMOD	0.482407407407407	0.333333333333333	0.3	6	4	22.22	20	27	20		-	Brown-i3Cortical
TCF25	chr16:89892275-89895038	RiMOD	0.537037037037037	0.333333333333333	0.3	8	8	29.63	40	27	20		+	Brown-SHSY5Y, Melamed-SHSY5Y
ZNF287	chr17:16567929-16568043	RiMOD	0.453703703703704	0.333333333333333	0.3	6	3	22.22	15	27	20		-	Brown-SKNBE2
MFSD11	chr17:76737091-76738282	RiMOD	0.563888888888889	0.333333333333333	0.3	26	20	96.3	100	27	20		+	curve_experiments	Late		Late
ASPSCR1	chr17:81978588-81979184	RiMOD	0.468518518518519	0.333333333333333	0.3	2	1	7.41	5	27	20		+	Appocher-SKNBE2
PIK3C2B	chr1:204428220-204431669	RiMOD	0.521296296296296	0.333333333333333	0.3	14	10	51.85	50	27	20		-	Brown-SHSY5Y, Brown-SHSY5Y
CDC25B	chr20:3796731-3797664	RiMOD	0.486111111111111	0.333333333333333	0.3	4	4	14.81	20	27	20		+	Appocher-SKNBE2
LSS	chr21:46193747-46193867	RiMOD	0.488888888888889	0.333333333333333	0.3	9	6	33.33	30	27	20		-	UPF1 - i3Cortical					NMD rescued
RANGAP1	chr22:41282833-41284901	RiMOD	0.47962962962963	0.333333333333333	0.3	7	2	25.93	10	27	20		-	Seddighi-i3Cortical
TMEM150A	chr2:85600412-85600500	RiMOD	0.487962962962963	0.333333333333333	0.3	7	6	25.93	30	27	20		-	Brown-i3Cortical
CDKL3	chr5:134312380-134321791	RiMOD	0.477777777777778	0.333333333333333	0.3	5	6	18.52	30	27	20		-	Brown-SKNBE2
ATG5	chr6:106186462-106201972	RiMOD	0.508333333333333	0.333333333333333	0.3	7	7	25.93	35	27	20		-	Melamed-SHSY5Y
FAM120B	chr6:170348323-170388287	RiMOD	0.508333333333333	0.333333333333333	0.3	6	6	22.22	30	27	20		+	Ferguson-HeLA
BRPF3	chr6:36211560-36217917	RiMOD	0.44537037037037	0.333333333333333	0.3	4	2	14.81	10	27	20		+	Brown-SHSY5Y
DAGLB	chr7:6426114-6432837	RiMOD	0.511111111111111	0.333333333333333	0.3	7	3	25.93	15	27	20		-	Brown-SHSY5Y
ZFAT	chr8:134590355-134599730	RiMOD	0.526851851851852	0.333333333333333	0.3	8	5	29.63	25	27	20		-	Vargas-i3LMN
SLC31A2	chr9:113151080-113151651	RiMOD	0.555555555555556	0.333333333333333	0.3	21	18	77.78	90	27	20		+	Brown-SHSY5Y
NPIPB3	chr16:21403927-21404398	Cord	0.474009395424837	0.333333333333333	0.295454545454545	0	0	0	0	153	704		-	Brown-SHSY5Y
CLUHP3	chr16:31706034-31706421	Cord	0.482476418597742	0.333333333333333	0.286931818181818	14	66	9.15	9.38	153	704		+	Brown-SKNBE2
ZNF287	chr17:16567929-16568043	Cord	0.479561237373738	0.333333333333333	0.284090909090909	13	60	8.5	8.52	153	704		-	Brown-SKNBE2
TENM4	chr11:78805492-78814294	Cord	0.467761252228164	0.333333333333333	0.282670454545455	20	50	13.07	7.1	153	704	TRUE	-	CHX -SHY5Y				Dark cryptic
ST3GAL4	chr11:126408194-126409268	Cord	0.47772300207962	0.333333333333333	0.278409090909091	20	81	13.07	11.51	153	704		+	Brown-SHSY5Y, Brown-SHSY5Y
SH3D21	chr1:36309590-36319675	Cord	0.465602718360071	0.333333333333333	0.269886363636364	28	70	18.3	9.94	153	704		+	Brown-SHSY5Y
ABCC1	chr16:16033481-16036472	Cord	0.46295213161022	0.333333333333333	0.259943181818182	18	64	11.76	9.09	153	704		+	Humphrey-i3Cortical, CHX -SHY5Y, SMG1i -SHY5Y				NMD rescued		Dark cryptic
ZNF268	chr12:133182030-133184664	Cord	0.460310828877005	0.333333333333333	0.251420454545455	16	57	10.46	8.1	153	704		+	Brown-i3Cortical
KCNMA1	chr10:76952159-76953801	RiMOD	0.503703703703704	0.333333333333333	0.25	3	4	11.11	20	27	20		-	Appocher-SKNBE2
HCFC2	chr12:104079653-104082500	RiMOD	0.440740740740741	0.333333333333333	0.25	7	2	25.93	10	27	20		+	CHX -SHY5Y				NMD rescued
TSPAN11	chr12:30983150-30983310	RiMOD	0.450925925925926	0.333333333333333	0.25	7	4	25.93	20	27	20		+	curve_experiments	Early		Early
RACGAP1	chr12:50016715-50025328	RiMOD	0.456481481481482	0.333333333333333	0.25	4	3	14.81	15	27	20		-	Appocher-SKNBE2, Appocher-SKNBE2
GNB3	chr12:6843978-6845027	RiMOD	0.458333333333333	0.333333333333333	0.25	8	4	29.63	20	27	20	TRUE	+	CHX -SHY5Y				Dark cryptic
CCDC9B	chr15:40335700-40336574	RiMOD	0.542592592592593	0.333333333333333	0.25	9	6	33.33	30	27	20		-	Brown-SKNBE2, Brown-SKNBE2
SLC26A11	chr17:80220496-80221548	RiMOD	0.455555555555556	0.333333333333333	0.25	3	3	11.11	15	27	20		+	Brown-SKNBE2, Brown-SKNBE2
ALDH16A1	chr19:49461112-49461329	RiMOD	0.493518518518519	0.333333333333333	0.25	8	4	29.63	20	27	20		+	Brown-SHSY5Y
RP1-224A6.11	chr1:22025643-22030283	RiMOD	0.447222222222222	0.333333333333333	0.25	6	3	22.22	15	27	20		+	Brown-SKNBE2
SLC35C2	chr20:46358958-46364015	RiMOD	0.448148148148148	0.333333333333333	0.25	5	2	18.52	10	27	20		-	CHX -SHY5Y				non-NMD rescued
PARD3B	chr2:205401123-205499896	RiMOD	0.457407407407407	0.333333333333333	0.25	4	5	14.81	25	27	20		+	Humphrey-i3Cortical
RNF144A	chr2:7030215-7031277	RiMOD	0.481481481481482	0.333333333333333	0.25	5	3	18.52	15	27	20		+	Vargas-i3LMN
HLTF	chr3:149040156-149042166	RiMOD	0.45	0.333333333333333	0.25	8	4	29.63	20	27	20		-	Melamed-SHSY5Y
NSUN5P2	chr7:72948980-72949053	RiMOD	0.444444444444444	0.333333333333333	0.25	4	1	14.81	5	27	20		-	Humphrey-i3Cortical
IKBKB	chr8:42319646-42320723	RiMOD	0.463888888888889	0.333333333333333	0.25	3	3	11.11	15	27	20	TRUE	+	CHX -SHY5Y				Dark cryptic
CUTALP	chr9:120845887-120847294	RiMOD	0.436111111111111	0.333333333333333	0.25	8	3	29.63	15	27	20		+	Brown-i3Cortical, Brown-i3Cortical
GPSM1	chr9:136337072-136337846	RiMOD	0.451851851851852	0.333333333333333	0.25	3	2	11.11	10	27	20		+	Brown-SHSY5Y, Brown-SHSY5Y
UNC13B	chr9:35313989-35364545	Cord	0.457785576351753	0.333333333333333	0.237215909090909	15	71	9.8	10.09	153	704		+	Brown-i3Cortical, Seddighi-i3Cortical, Vargas-i3LMN
FOCAD	chr9:20979820-20981426	Cord	0.444699754901961	0.333333333333333	0.234375	15	39	9.8	5.54	153	704		+	CHX -SHY5Y				NMD rescued
FDXR	chr17:74864347-74864824	Cord	0.438005978906714	0.333333333333333	0.213068181818182	14	48	9.15	6.82	153	704		-	Brown-SKNBE2, Brown-SKNBE2
CHID1	chr11:908645-910641	RiMOD	0.396296296296296	0.333333333333333	0.2	6	1	22.22	5	27	20		-	Brown-SHSY5Y
RP13-672B3.2	chr12:132701369-132714858	RiMOD	0.433333333333333	0.333333333333333	0.2	5	3	18.52	15	27	20		+	Brown-SKNBE2
UNC79	chr14:93529326-93537989	RiMOD	0.457407407407407	0.333333333333333	0.2	9	4	33.33	20	27	20		+	SMG1i -SHY5Y						Dark cryptic
TK2	chr16:66549009-66549667	RiMOD	0.437037037037037	0.333333333333333	0.2	3	2	11.11	10	27	20		-	Humphrey-i3Cortical
SP2-AS1	chr17:47918571-47929821	RiMOD	0.431481481481482	0.333333333333333	0.2	4	1	14.81	5	27	20		-	curve_experiments	Early		Early
DUSP15	chr20:31869597-31870160	RiMOD	0.4	0.333333333333333	0.2	9	2	33.33	10	27	20		-	CHX -SHY5Y				NMD rescued
SNHG17	chr20:38421098-38425935	RiMOD	0.42962962962963	0.333333333333333	0.2	6	3	22.22	15	27	20		-	Vargas-i3LMN, curve_experiments	Early	Early
FAM118A	chr22:45322426-45323172	RiMOD	0.552777777777778	0.333333333333333	0.2	9	9	33.33	45	27	20		+	Brown-i3Cortical
ANKZF1	chr2:219235293-219235708	RiMOD	0.440740740740741	0.333333333333333	0.2	6	2	22.22	10	27	20		+	SMG1i -SHY5Y						Dark cryptic
LRPPRC	chr2:43895566-43896634	RiMOD	0.466666666666667	0.333333333333333	0.2	8	2	29.63	10	27	20		-	Brown-SHSY5Y
ABHD14A-ACY1	chr3:51984158-51988766	RiMOD	0.437037037037037	0.333333333333333	0.2	6	3	22.22	15	27	20		+	Brown-SHSY5Y
FAM185BP	chr7:77101032-77109938	RiMOD	0.42037037037037	0.333333333333333	0.2	4	1	14.81	5	27	20		-	Brown-SHSY5Y
COMMD3	chr10:22318168-22318353	RiMOD	0.402777777777778	0.333333333333333	0.15	5	2	18.52	10	27	20		+	Melamed-SHSY5Y
HELLS	chr10:94557222-94558139	RiMOD	0.390740740740741	0.333333333333333	0.15	6	2	22.22	10	27	20	TRUE	+	CHX -SHY5Y				Dark cryptic
NUP107	chr12:68692112-68696851	RiMOD	0.422222222222222	0.333333333333333	0.15	7	2	25.93	10	27	20		+	Brown-i3Cortical
ABHD4	chr14:22605866-22606422	RiMOD	0.446296296296296	0.333333333333333	0.15	3	1	11.11	5	27	20		+	Brown-SHSY5Y
HERC2	chr15:28214470-28214533	RiMOD	0.405555555555555	0.333333333333333	0.15	9	3	33.33	15	27	20		-	Brown-SHSY5Y
DUS2	chr16:68051533-68053564	RiMOD	0.414814814814815	0.333333333333333	0.15	4	1	14.81	5	27	20	TRUE	+	SMG1i -SHY5Y						Dark cryptic
CTC-281F24.5	chr17:6635171-6637646	RiMOD	0.414814814814815	0.333333333333333	0.15	6	3	22.22	15	27	20		-	Brown-i3Cortical, UPF1 - i3Cortical					non-NMD rescued
CCDC102B	chr18:68715426-68716528	RiMOD	0.393518518518518	0.333333333333333	0.15	3	2	11.11	10	27	20		+	Brown-SHSY5Y
PLPPR4	chr1:99297979-99299035	RiMOD	0.407407407407407	0.333333333333333	0.15	4	3	14.81	15	27	20		+	Brown-SHSY5Y
COL18A1	chr21:45504043-45505817	RiMOD	0.403703703703704	0.333333333333333	0.15	3	2	11.11	10	27	20	TRUE	+	CHX -SHY5Y				Dark cryptic
WDR37	chr10:1053936-1054168	RiMOD	0.385185185185185	0.333333333333333	0.1	3	0	11.11	0	27	20		+	Brown-SKNBE2
XRCC3	chr14:103711661-103715424	RiMOD	0.383333333333333	0.333333333333333	0.1	1	0	3.7	0	27	20		-	Brown-SKNBE2
EML5	chr14:88705588-88712271	RiMOD	0.375925925925926	0.333333333333333	0.1	6	1	22.22	5	27	20		-	Appocher-SKNBE2, Appocher-SKNBE2
KLC4	chr6:43071374-43071852	RiMOD	0.394444444444444	0.333333333333333	0.1	5	2	18.52	10	27	20		+	Brown-SHSY5Y, Brown-SHSY5Y
RTKN	chr2:74427592-74428848	RiMOD	0.344444444444444	0.333333333333333	0.05	5	1	18.52	5	27	20		-	Brown-SHSY5Y
PBRM1	chr3:52681820-52685436	RiMOD	0.377777777777778	0.333333333333333	0.05	3	0	11.11	0	27	20		-	Humphrey-i3Cortical
CEP85L	chr6:118632611-118652700	RiMOD	0.351851851851852	0.333333333333333	0.05	4	1	14.81	5	27	20		-	Humphrey-i3Cortical
DENND3	chr8:141189146-141190284	Motor Cortex	0.616765559904053	0.337078651685393	0.521348314606742	88	442	98.88	99.33	89	445		+	Humphrey-i3Cortical
TCF12	chr15:57251423-57253262	Motor Cortex	0.600706981441737	0.337078651685393	0.501123595505618	89	445	100	100	89	445		+	Brown-i3Cortical
MLST8	chr16:2205875-2206031	Motor Cortex	0.581176619113749	0.337078651685393	0.485393258426966	89	445	100	100	89	445		+	curve_experiments	Intermediate		Intermediate
RTEL1	chr20:63658459-63659233	Motor Cortex	0.582401211968186	0.337078651685393	0.474157303370787	70	346	78.65	77.75	89	445		+	Appocher-SKNBE2, Appocher-SKNBE2
DENND6B	chr22:50316712-50317293	Motor Cortex	0.581757353869461	0.337078651685393	0.474157303370787	67	342	75.28	76.85	89	445		-	curve_experiments	Early	Early
NFIX	chr19:13024719-13025021	Motor Cortex	0.586769347304633	0.337078651685393	0.471910112359551	59	330	66.29	74.16	89	445		+	Brown-SKNBE2, curve_experiments	Ambiguous	Early	Late
PSTK	chr10:122990407-122997119	Motor Cortex	0.559651559146573	0.337078651685393	0.467415730337079	57	329	64.04	73.93	89	445		+	Brown-SHSY5Y
C4orf36	chr4:86890158-86891456	Motor Cortex	0.562050246181038	0.337078651685393	0.465168539325843	48	270	53.93	60.67	89	445		-	curve_experiments	Early	Early
TNFSF12	chr17:7549618-7550120	Motor Cortex	0.579207170811766	0.337078651685393	0.458426966292135	21	126	23.6	28.31	89	445		+	CHX -SHY5Y, curve_experiments	Late		Late	non-NMD rescued
CORO7-PAM16	chr16:4343291-4355286	Motor Cortex	0.561520010099735	0.337078651685393	0.456179775280899	39	236	43.82	53.03	89	445		-	Brown-SHSY5Y, Brown-SHSY5Y
ANKRD6	chr6:89567096-89603029	Motor Cortex	0.580027774270925	0.337078651685393	0.449438202247191	40	238	44.94	53.48	89	445		+	Brown-SKNBE2
POLDIP3	chr22:42599793-42602770	Motor Cortex	0.565395783360687	0.337078651685393	0.447191011235955	86	441	96.63	99.1	89	445		-	curve_experiments	Early	Early	Early
SNHG14	chr15:25000374-25019027	Motor Cortex	0.56891806590077	0.337078651685393	0.444943820224719	88	441	98.88	99.1	89	445		+	Brown-SKNBE2
NFIX	chr19:13024723-13025021	Motor Cortex	0.577250347178386	0.337078651685393	0.444943820224719	46	294	51.69	66.07	89	445		+	curve_experiments	Ambiguous	Early	Late
KLHL24	chr3:183635793-183650296	Motor Cortex	0.580646383032445	0.337078651685393	0.442696629213483	81	424	91.01	95.28	89	445		+	Brown-SKNBE2
OFD1	chrX:13740213-13744415	Motor Cortex	0.596199974750663	0.337078651685393	0.440449438202247	53	340	59.55	76.4	89	445		+	Brown-i3Cortical
EEF1AKMT2	chr10:124765608-124767224	Motor Cortex	0.563236965029668	0.337078651685393	0.438202247191011	40	249	44.94	55.96	89	445		-	Appocher-SKNBE2
BTG3	chr21:17598824-17604145	Motor Cortex	0.551395025880571	0.337078651685393	0.438202247191011	21	163	23.6	36.63	89	445		-	Appocher-SKNBE2
PPIL3	chr2:200881488-200885698	Motor Cortex	0.579169296805958	0.337078651685393	0.438202247191011	40	267	44.94	60	89	445		-	Brown-i3Cortical
ATG12	chr5:115840612-115840818	Motor Cortex	0.539149097336195	0.337078651685393	0.438202247191011	15	113	16.85	25.39	89	445		-	Brown-i3Cortical
MAP2K1	chr15:66401947-66435027	Motor Cortex	0.583209190758743	0.337078651685393	0.435955056179775	55	329	61.8	73.93	89	445		+	Humphrey-i3Cortical
MDN1	chr6:89710794-89712575	Motor Cortex	0.549084711526322	0.337078651685393	0.429213483146067	19	124	21.35	27.87	89	445		-	Humphrey-i3Cortical
UBE2Q2	chr15:75879188-75881390	Motor Cortex	0.553212978159323	0.337078651685393	0.424719101123596	19	111	21.35	24.94	89	445		+	CHX -SHY5Y				NMD rescued
DOCK9	chr13:98846060-98848592	Motor Cortex	0.548769094811261	0.337078651685393	0.42247191011236	83	426	93.26	95.73	89	445		-	Vargas-i3LMN
R3HDM1	chr2:135614772-135616152	Motor Cortex	0.556773134705214	0.337078651685393	0.42247191011236	13	90	14.61	20.22	89	445		+	Brown-SHSY5Y
PILRA	chr7:100374433-100389888	Motor Cortex	0.537798257795733	0.337078651685393	0.42247191011236	86	418	96.63	93.93	89	445		+	Brown-SHSY5Y
CHST15	chr10:124046724-124092227	Motor Cortex	0.559323317762909	0.337078651685393	0.420224719101124	39	229	43.82	51.46	89	445		-	CHX -SHY5Y				NMD rescued
SRCIN1	chr17:38543969-38544875	Motor Cortex	0.553642216891806	0.337078651685393	0.420224719101124	28	163	31.46	36.63	89	445		-	Brown-SKNBE2
RP11-206L10.2	chr1:732207-733307	Motor Cortex	0.520388839792956	0.337078651685393	0.420224719101124	41	188	46.07	42.25	89	445		-	Ferguson-HeLA
FAHD2A	chr2:95402992-95405277	Motor Cortex	0.555649539199596	0.337078651685393	0.420224719101124	40	260	44.94	58.43	89	445		+	curve_experiments	Late		Late
GFOD1	chr6:13470630-13486011	Motor Cortex	0.537015528342381	0.337078651685393	0.415730337078652	26	127	29.21	28.54	89	445		-	Brown-SKNBE2
MIA2	chr14:39267189-39276934	Motor Cortex	0.536283297563439	0.337078651685393	0.413483146067416	17	99	19.1	22.25	89	445		+	Brown-i3Cortical
CDC25B	chr20:3796731-3797664	Motor Cortex	0.557808357530615	0.337078651685393	0.413483146067416	20	123	22.47	27.64	89	445		+	Appocher-SKNBE2
GRIA2	chr4:157220725-157221667	Motor Cortex	0.483108193409923	0.337078651685393	0.413483146067416	85	414	95.51	93.03	89	445		+	Brown-i3Cortical, Seddighi-i3Cortical, curve_experiments	Early	Early
DNAJC12	chr10:67835525-67837934	Motor Cortex	0.550776417119051	0.337078651685393	0.41123595505618	17	118	19.1	26.52	89	445		-	Humphrey-i3Cortical, Seddighi-i3Cortical, UPF1 - i3Cortical					non-NMD rescued
FAM81A	chr15:59438282-59439024	Motor Cortex	0.560080797879056	0.337078651685393	0.41123595505618	47	281	52.81	63.15	89	445		+	Humphrey-i3Cortical
PMS2P3	chr7:75524256-75525905	Motor Cortex	0.520338341118546	0.337078651685393	0.41123595505618	17	77	19.1	17.3	89	445	TRUE	-	CHX -SHY5Y				Dark cryptic
PRKAR1A	chr17:68512978-68515394	Motor Cortex	0.539313218028027	0.337078651685393	0.408988764044944	34	175	38.2	39.33	89	445		+	Ferguson-HeLA
ZDHHC21	chr9:14674385-14677298	Motor Cortex	0.544804948870092	0.337078651685393	0.408988764044944	75	419	84.27	94.16	89	445		-	Brown-SHSY5Y
RBM4B	chr11:66665578-66666272	Motor Cortex	0.5324706476455	0.337078651685393	0.406741573033708	12	80	13.48	17.98	89	445		-	Appocher-SKNBE2
TTYH2	chr17:74252014-74252234	Motor Cortex	0.53964145941169	0.337078651685393	0.404494382022472	22	157	24.72	35.28	89	445		+	Seddighi-i3Cortical
PPP1R9A	chr7:95268707-95269261	Motor Cortex	0.501148844842823	0.337078651685393	0.404494382022472	73	359	82.02	80.67	89	445		+	Brown-SKNBE2
MTSS2	chr16:70665540-70668999	Motor Cortex	0.528279257669486	0.337078651685393	0.402247191011236	37	166	41.57	37.3	89	445		-	Ferguson-HeLA, Brown-SKNBE2, Humphrey-i3Cortical, Vargas-i3LMN, UPF1 - i3Cortical, SMG1i -SHY5Y					non-NMD rescued	non-NMD rescued
EML5	chr14:88622718-88626838	Motor Cortex	0.544476707486428	0.337078651685393	0.4	7	76	7.87	17.08	89	445	TRUE	-	SMG1i -SHY5Y						Dark cryptic
KYAT1	chr9:128846856-128881897	Motor Cortex	0.530248705971468	0.337078651685393	0.4	10	58	11.24	13.03	89	445		-	SMG1i -SHY5Y						Dark cryptic
SECISBP2	chr9:89318612-89325427	Motor Cortex	0.539351092033834	0.337078651685393	0.4	31	185	34.83	41.57	89	445		+	SMG1i -SHY5Y						Dark cryptic
PLEKHJ1	chr19:2230612-2233998	Motor Cortex	0.518520388839793	0.337078651685393	0.397752808988764	20	83	22.47	18.65	89	445		-	Brown-SHSY5Y, Brown-SKNBE2
SCAMP3	chr1:155260450-155262086	Motor Cortex	0.5149476076253	0.337078651685393	0.397752808988764	31	175	34.83	39.33	89	445		-	Brown-SHSY5Y
MTMR1	chrX:150750843-150751030	Motor Cortex	0.496111602070446	0.337078651685393	0.395505617977528	39	217	43.82	48.76	89	445		+	Brown-i3Cortical
FAM120B	chr6:170348323-170388287	Motor Cortex	0.533884610528974	0.337078651685393	0.393258426966292	10	80	11.24	17.98	89	445		+	Ferguson-HeLA
MFSD6	chr2:190499856-190500015	Motor Cortex	0.570622396162101	0.337078651685393	0.391011235955056	89	444	100	99.78	89	445		+	curve_experiments	Early		Early
FBXO31	chr16:87360366-87367373	Motor Cortex	0.521537684635778	0.337078651685393	0.386516853932584	27	150	30.34	33.71	89	445		-	Humphrey-i3Cortical
TRPT1	chr11:64225869-64226062	Motor Cortex	0.508029289231158	0.337078651685393	0.382022471910112	16	73	17.98	16.4	89	445		-	Ferguson-HeLA
EXOC7	chr17:76089320-76094414	Motor Cortex	0.571985860371166	0.337078651685393	0.377528089887641	88	445	98.88	100	89	445		-	Vargas-i3LMN, curve_experiments	Early		Early
PWWP2B	chr10:132406289-132409762	Motor Cortex	0.511349577073602	0.337078651685393	0.370786516853933	19	84	21.35	18.88	89	445		+	CHX -SHY5Y				NMD rescued
ENSG00000281538	chr22:42138282-42139319	Motor Cortex	0.499394015907082	0.337078651685393	0.368539325842697	29	156	32.58	35.06	89	445		+	Humphrey-i3Cortical
OBI1	chr13:78642213-78659049	Motor Cortex	0.518697134200227	0.337078651685393	0.366292134831461	11	60	12.36	13.48	89	445		-	Appocher-SKNBE2
RBCK1	chr20:408779-417526	Motor Cortex	0.506274460295417	0.337078651685393	0.355056179775281	17	56	19.1	12.58	89	445		+	Brown-i3Cortical
EXD3	chr9:137366156-137366493	Motor Cortex	0.500858477464967	0.337078651685393	0.343820224719101	12	62	13.48	13.93	89	445		-	Brown-SHSY5Y, Vargas-i3LMN
RUSF1	chr16:31492340-31493603	Motor Cortex	0.509102386062366	0.337078651685393	0.339325842696629	11	52	12.36	11.69	89	445		-	Appocher-SKNBE2
DYNC1I1	chr7:96039421-96041462	Motor Cortex	0.507486428481253	0.337078651685393	0.339325842696629	26	135	29.21	30.34	89	445		+	curve_experiments	Intermediate		Intermediate
IGSF9B	chr11:133927091-133930984	Motor Cortex	0.478702184067668	0.337078651685393	0.332584269662921	17	59	19.1	13.26	89	445		-	Appocher-SKNBE2
PSME3IP1	chr16:57173869-57185736	Motor Cortex	0.485633127130413	0.337078651685393	0.332584269662921	7	52	7.87	11.69	89	445		-	curve_experiments	Late		Late
SMAP1	chr6:70791769-70797817	Motor Cortex	0.504393384673652	0.337078651685393	0.328089887640449	4	28	4.49	6.29	89	445		+	Humphrey-i3Cortical
GNAS	chr20:58895684-58899949	Motor Cortex	0.532066658250221	0.337078651685393	0.325842696629214	26	129	29.21	28.99	89	445		+	Melamed-SHSY5Y
NRCAM	chr7:108184686-108189645	Motor Cortex	0.505807347557127	0.337078651685393	0.323595505617978	14	80	15.73	17.98	89	445	TRUE	-	CHX -SHY5Y, SMG1i -SHY5Y				Dark cryptic		Dark cryptic
KANK2	chr19:11195881-11197485	Motor Cortex	0.471026385557379	0.337078651685393	0.321348314606742	11	56	12.36	12.58	89	445		-	Brown-SKNBE2
PPP1R12A	chr12:79805768-79807226	Motor Cortex	0.509556874132054	0.337078651685393	0.319101123595506	89	444	100	99.78	89	445		-	Brown-i3Cortical
UTP25	chr1:209842447-209851204	Motor Cortex	0.492109582123469	0.337078651685393	0.319101123595506	11	55	12.36	12.36	89	445		+	Seddighi-i3Cortical
B3GALT1-AS1	chr2:167818809-167868811	Motor Cortex	0.496667087488954	0.337078651685393	0.319101123595506	0	0	0	0	89	445		-	Brown-i3Cortical
SHARPIN	chr8:144100069-144100743	Motor Cortex	0.486062365862896	0.337078651685393	0.319101123595506	13	52	14.61	11.69	89	445		-	Humphrey-i3Cortical
AHI1	chr6:135466373-135490623	Motor Cortex	0.470559272819089	0.337078651685393	0.310112359550562	15	39	16.85	8.76	89	445		-	Melamed-SHSY5Y
ANO3	chr11:26525683-26531205	Motor Cortex	0.474889534149729	0.337078651685393	0.301123595505618	13	50	14.61	11.24	89	445		+	CHX -SHY5Y				NMD rescued
UCKL1	chr20:63941208-63944397	Motor Cortex	0.476707486428481	0.337078651685393	0.292134831460674	16	48	17.98	10.79	89	445		-	Brown-SHSY5Y
BBS7	chr4:121832173-121833231	Motor Cortex	0.492261078146699	0.337078651685393	0.28314606741573	14	71	15.73	15.96	89	445	TRUE	-	CHX -SHY5Y				Dark cryptic
COBLL1	chr2:164678883-164692221	Motor Cortex	0.47329882590582	0.337078651685393	0.280898876404494	5	35	5.62	7.87	89	445	TRUE	-	CHX -SHY5Y				Dark cryptic
HERC3	chr4:88687299-88689969	Motor Cortex	0.451963135967681	0.337078651685393	0.280898876404494	9	38	10.11	8.54	89	445		+	Brown-SHSY5Y
UGGT2	chr13:95949454-96013307	Motor Cortex	0.470571897487691	0.337078651685393	0.274157303370787	9	49	10.11	11.01	89	445		-	Humphrey-i3Cortical
CCDC40	chr17:80036691-80039812	Motor Cortex	0.47582375962631	0.337078651685393	0.274157303370787	9	37	10.11	8.31	89	445		+	Brown-SKNBE2
XRRA1	chr11:74851203-74852034	Motor Cortex	0.467794470395152	0.337078651685393	0.269662921348315	14	47	15.73	10.56	89	445		-	CHX -SHY5Y				non-NMD rescued
NSUN5P2	chr7:72948980-72949053	Motor Cortex	0.470862264865547	0.337078651685393	0.267415730337079	8	25	8.99	5.62	89	445		-	Humphrey-i3Cortical
RIMKLB	chr12:8777061-8777590	Motor Cortex	0.46763034970332	0.337078651685393	0.262921348314607	19	64	21.35	14.38	89	445		+	Humphrey-i3Cortical
FAM185BP	chr7:77101032-77109938	Motor Cortex	0.450637545764424	0.337078651685393	0.244943820224719	10	28	11.24	6.29	89	445		-	Brown-SHSY5Y
PIGB	chr15:55324834-55327531	Motor Cortex	0.44726675924757	0.337078651685393	0.242696629213483	2	33	2.25	7.42	89	445		+	Humphrey-i3Cortical
KCNH6	chr17:63542434-63545078	Motor Cortex	0.44669864916046	0.337078651685393	0.242696629213483	7	33	7.87	7.42	89	445	TRUE	+	SMG1i -SHY5Y						Dark cryptic
RP11-110G21.1	chr8:51942137-51946436	Motor Cortex	0.449917939654084	0.337078651685393	0.238202247191011	9	29	10.11	6.52	89	445		+	Brown-i3Cortical
TRIOBP	chr22:37751828-37755101	Motor Cortex	0.432963009720995	0.337078651685393	0.22247191011236	18	46	20.22	10.34	89	445		+	Appocher-SKNBE2
FAM222B	chr17:28790425-28812209	Motor Cortex	0.450852165130665	0.337078651685393	0.217977528089888	6	25	6.74	5.62	89	445		-	Brown-SHSY5Y
FHOD1	chr16:67237780-67238312	Motor Cortex	0.431498548163111	0.337078651685393	0.21123595505618	0	0	0	0	89	445	TRUE	-	CHX -SHY5Y				Dark cryptic
SCN3B	chr11:123638324-123641342	Motor Cortex	0.42041408913016	0.337078651685393	0.175280898876405	7	15	7.87	3.37	89	445		-	Brown-SHSY5Y
SHANK3	chr22:50706152-50711615	FTD frontal/temporal	0.765769230769231	0.338461538461539	0.771428571428571	130	70	100	100	130	70		+	curve_experiments	Early		Early
ENSG00000291060	chr16:22444063-22451620	FTD frontal/temporal	0.757417582417582	0.338461538461539	0.757142857142857	129	70	99.23	100	130	70		+	SMG1i -SHY5Y						Dark cryptic
NIN	chr14:50758630-50759857	FTD frontal/temporal	0.728736263736264	0.338461538461539	0.642857142857143	130	70	100	100	130	70		-	Brown-SKNBE2
OLFM1	chr9:135088139-135090195	FTD frontal/temporal	0.691208791208792	0.338461538461539	0.614285714285714	130	70	100	100	130	70		+	curve_experiments	Late		Late
ATL2	chr2:38296113-38298144	FTD frontal/temporal	0.675384615384616	0.338461538461539	0.585714285714286	127	70	97.69	100	130	70		-	Vargas-i3LMN, Vargas-i3LMN
SEMA4D	chr9:89455953-89474539	FTD frontal/temporal	0.640494505494505	0.338461538461539	0.585714285714286	75	50	57.69	71.43	130	70		-	Humphrey-i3Cortical
KNDC1	chr10:133168312-133173931	FTD frontal/temporal	0.645604395604396	0.338461538461539	0.571428571428571	118	66	90.77	94.29	130	70		+	Humphrey-i3Cortical
PCSK7	chr11:117224755-117227157	FTD frontal/temporal	0.629120879120879	0.338461538461539	0.571428571428571	41	37	31.54	52.86	130	70		-	Brown-SHSY5Y
EXOC1	chr4:55864386-55868336	FTD frontal/temporal	0.67945054945055	0.338461538461539	0.571428571428571	130	70	100	100	130	70		+	Vargas-i3LMN, Vargas-i3LMN
SYNE1	chr6:152145555-152148045	FTD frontal/temporal	0.650934065934066	0.338461538461539	0.571428571428571	130	70	100	100	130	70		-	Brown-SHSY5Y
EXD3	chr9:137356368-137365127	FTD frontal/temporal	0.647032967032967	0.338461538461539	0.557142857142857	82	57	63.08	81.43	130	70		-	Vargas-i3LMN
ATP11A	chr13:112875941-112881876	FTD frontal/temporal	0.625659340659341	0.338461538461539	0.542857142857143	58	43	44.62	61.43	130	70		+	CHX -SHY5Y				non-NMD rescued
MYO18A	chr17:29122253-29140340	FTD frontal/temporal	0.637747252747253	0.338461538461539	0.542857142857143	82	58	63.08	82.86	130	70		-	Brown-SHSY5Y
BICRAL	chr6:42852197-42855856	FTD frontal/temporal	0.579945054945055	0.338461538461539	0.542857142857143	31	20	23.85	28.57	130	70		+	Brown-SHSY5Y, Brown-SHSY5Y
EIF4G1	chr3:184314674-184317321	FTD frontal/temporal	0.594175824175824	0.338461538461539	0.528571428571429	56	41	43.08	58.57	130	70		+	Brown-SHSY5Y, Brown-SHSY5Y
FNIP2	chr4:158806423-158825916	FTD frontal/temporal	0.608186813186813	0.338461538461539	0.528571428571429	27	22	20.77	31.43	130	70		+	Humphrey-i3Cortical
ASAP3	chr1:23438834-23441102	FTD frontal/temporal	0.645000000000001	0.338461538461539	0.514285714285714	32	32	24.62	45.71	130	70		-	Ferguson-HeLA
RPS6KL1	chr14:74921561-74923180	FTD frontal/temporal	0.603021978021978	0.338461538461539	0.5	87	52	66.92	74.29	130	70		-	Brown-SHSY5Y
ADCK5	chr8:144383230-144389263	FTD frontal/temporal	0.567692307692307	0.338461538461539	0.5	28	16	21.54	22.86	130	70		+	Brown-SKNBE2
AGTPBP1	chr9:85586960-85589528	FTD frontal/temporal	0.635384615384615	0.338461538461539	0.5	73	46	56.15	65.71	130	70		-	Melamed-SHSY5Y, Melamed-SHSY5Y
PLD2	chr17:4807881-4808274	FTD frontal/temporal	0.554230769230769	0.338461538461539	0.485714285714286	56	39	43.08	55.71	130	70		+	Brown-SKNBE2, Brown-SKNBE2
SUN1	chr7:849603-851384	FTD frontal/temporal	0.573681318681319	0.338461538461539	0.485714285714286	116	67	89.23	95.71	130	70		+	curve_experiments	Late	Late
MAP2K6	chr17:69502685-69505780	FTD frontal/temporal	0.588461538461539	0.338461538461539	0.471428571428571	47	34	36.15	48.57	130	70		+	Vargas-i3LMN
GAS2L1	chr22:29310998-29311976	FTD frontal/temporal	0.588241758241758	0.338461538461539	0.471428571428571	82	50	63.08	71.43	130	70		+	CHX -SHY5Y				NMD rescued
DNM1	chr9:128250940-128253047	FTD frontal/temporal	0.578956043956044	0.338461538461539	0.471428571428571	43	22	33.08	31.43	130	70		+	Brown-i3Cortical, Brown-i3Cortical, Humphrey-i3Cortical, Seddighi-i3Cortical, Seddighi-i3Cortical, Vargas-i3LMN, UPF1 - i3Cortical, CHX -SHY5Y, curve_experiments	Early		Early	NMD rescued	non-NMD rescued
NPIPA1	chr16:14935397-14937374	FTD frontal/temporal	0.563956043956044	0.338461538461539	0.457142857142857	87	56	66.92	80	130	70		+	Ferguson-HeLA
ZNF577	chr19:51886912-51887896	FTD frontal/temporal	0.565604395604396	0.338461538461539	0.457142857142857	28	17	21.54	24.29	130	70		-	Brown-SKNBE2
CDC42BPA	chr1:227048010-227068654	FTD frontal/temporal	0.541758241758242	0.338461538461539	0.457142857142857	120	66	92.31	94.29	130	70		-	Vargas-i3LMN
KLHL32	chr6:97064726-97113783	FTD frontal/temporal	0.511648351648351	0.338461538461539	0.457142857142857	43	24	33.08	34.29	130	70		+	Brown-SKNBE2
ZNF665	chr19:53175571-53182884	FTD frontal/temporal	0.503351648351648	0.338461538461539	0.442857142857143	123	66	94.62	94.29	130	70		-	Brown-SKNBE2
RAB3GAP1	chr2:135058086-135060281	FTD frontal/temporal	0.533736263736264	0.338461538461539	0.442857142857143	38	19	29.23	27.14	130	70		+	Humphrey-i3Cortical
KRBA1	chr7:149728675-149730147	FTD frontal/temporal	0.567142857142857	0.338461538461539	0.442857142857143	39	17	30	24.29	130	70		+	Brown-SKNBE2
STK32C	chr10:132245955-132331436	FTD frontal/temporal	0.550934065934066	0.338461538461539	0.428571428571429	44	24	33.85	34.29	130	70		-	Klim-MotorNeuron
PCK2	chr14:24094845-24096892	FTD frontal/temporal	0.576373626373626	0.338461538461539	0.428571428571429	37	25	28.46	35.71	130	70		+	Humphrey-i3Cortical
SPPL2B	chr19:2337333-2337443	FTD frontal/temporal	0.554615384615385	0.338461538461539	0.428571428571429	50	32	38.46	45.71	130	70		+	Humphrey-i3Cortical, Seddighi-i3Cortical, Vargas-i3LMN
RAB36	chr22:23158979-23160879	FTD frontal/temporal	0.540769230769231	0.338461538461539	0.428571428571429	40	19	30.77	27.14	130	70		+	Brown-SHSY5Y
SOS1	chr2:39056866-39067628	FTD frontal/temporal	0.541813186813187	0.338461538461539	0.428571428571429	44	26	33.85	37.14	130	70		-	CHX -SHY5Y				non-NMD rescued
KLHL35	chr11:75425581-75426483	FTD frontal/temporal	0.523241758241758	0.338461538461539	0.414285714285714	40	16	30.77	22.86	130	70		-	curve_experiments	Early		Early
ANKRD11	chr16:89418368-89426767	FTD frontal/temporal	0.534450549450549	0.338461538461539	0.414285714285714	16	13	12.31	18.57	130	70		-	Brown-SHSY5Y
NR1H3	chr11:47259259-47259786	FTD frontal/temporal	0.522197802197803	0.338461538461539	0.4	19	14	14.62	20	130	70		+	Seddighi-i3Cortical
LIPE-AS1	chr19:42402015-42408258	FTD frontal/temporal	0.527142857142857	0.338461538461539	0.4	19	10	14.62	14.29	130	70		+	Vargas-i3LMN
RP11-206L10.2	chr1:732207-733307	FTD frontal/temporal	0.540054945054945	0.338461538461539	0.4	55	32	42.31	45.71	130	70		-	Ferguson-HeLA
TANGO2	chr22:20056013-20063338	FTD frontal/temporal	0.507142857142858	0.338461538461539	0.4	31	17	23.85	24.29	130	70		+	Brown-SHSY5Y
CDKAL1	chr6:20951569-20955419	FTD frontal/temporal	0.505274725274725	0.338461538461539	0.4	17	2	13.08	2.86	130	70	TRUE	+	SMG1i -SHY5Y						Dark cryptic
CIC	chr19:42292207-42292566	FTD frontal/temporal	0.506648351648352	0.338461538461539	0.385714285714286	20	11	15.38	15.71	130	70		+	Brown-SHSY5Y, Brown-SKNBE2
AK2	chr1:33014594-33021593	FTD frontal/temporal	0.511538461538461	0.338461538461539	0.385714285714286	23	10	17.69	14.29	130	70		-	Appocher-SKNBE2, Brown-SKNBE2
GNAS	chr20:58895684-58899949	FTD frontal/temporal	0.536868131868132	0.338461538461539	0.385714285714286	29	14	22.31	20	130	70		+	Melamed-SHSY5Y
BORCS8-MEF2B	chr19:19150764-19157216	FTD frontal/temporal	0.514285714285714	0.338461538461539	0.371428571428571	19	13	14.62	18.57	130	70		-	Brown-SHSY5Y
UHRF1BP1	chr6:34867616-34871584	FTD frontal/temporal	0.50967032967033	0.338461538461539	0.371428571428571	13	8	10	11.43	130	70	TRUE	+	CHX -SHY5Y				Dark cryptic
TM2D2	chr8:38995693-38996419	FTD frontal/temporal	0.509065934065934	0.338461538461539	0.371428571428571	23	8	17.69	11.43	130	70		-	Brown-SKNBE2
L3MBTL1	chr20:43540308-43548147	FTD frontal/temporal	0.49989010989011	0.338461538461539	0.357142857142857	16	6	12.31	8.57	130	70		+	Brown-SHSY5Y
CSGALNACT2	chr10:43138567-43167004	FTD frontal/temporal	0.486923076923077	0.338461538461539	0.342857142857143	20	4	15.38	5.71	130	70		+	Brown-i3Cortical
HDHD5	chr22:17147593-17147780	FTD frontal/temporal	0.511373626373627	0.338461538461539	0.342857142857143	28	13	21.54	18.57	130	70		-	Brown-SHSY5Y
SRP14-AS1	chr15:40046069-40060097	FTD frontal/temporal	0.473406593406594	0.338461538461539	0.328571428571429	22	8	16.92	11.43	130	70		+	Brown-SHSY5Y
TNS1	chr2:217987044-217990942	FTD frontal/temporal	0.531208791208791	0.338461538461539	0.328571428571429	20	20	15.38	28.57	130	70		-	Brown-SHSY5Y
UNKL	chr16:1368114-1370130	FTD frontal/temporal	0.471318681318681	0.338461538461539	0.314285714285714	17	4	13.08	5.71	130	70		-	SMG1i -SHY5Y						Dark cryptic
FAHD2B	chr2:97084277-97090109	FTD frontal/temporal	0.477197802197802	0.338461538461539	0.314285714285714	20	6	15.38	8.57	130	70	TRUE	-	CHX -SHY5Y				Dark cryptic
TMEM170B	chr6:11565836-11574175	FTD frontal/temporal	0.481593406593406	0.338461538461539	0.314285714285714	24	11	18.46	15.71	130	70	TRUE	+	CHX -SHY5Y				Dark cryptic
IMMP1L	chr11:31463305-31469740	FTD frontal/temporal	0.492967032967033	0.338461538461539	0.3	11	6	8.46	8.57	130	70		-	curve_experiments	Intermediate	Intermediate
KIAA0586	chr14:58440160-58442706	FTD frontal/temporal	0.472032967032967	0.338461538461539	0.3	19	11	14.62	15.71	130	70		+	Brown-SHSY5Y
WDR54	chr2:74423385-74423855	FTD frontal/temporal	0.478516483516484	0.338461538461539	0.3	27	11	20.77	15.71	130	70		+	Appocher-SKNBE2
LPAR2	chr19:19627504-19628092	FTD frontal/temporal	0.469065934065934	0.338461538461539	0.285714285714286	17	5	13.08	7.14	130	70		-	Brown-SHSY5Y
LINC00963	chr9:129498511-129503323	FTD frontal/temporal	0.452582417582418	0.338461538461539	0.257142857142857	19	5	14.62	7.14	130	70		+	Seddighi-i3Cortical
RIN2	chr20:19870915-19871082	FTD frontal/temporal	0.478076923076923	0.338461538461539	0.242857142857143	34	19	26.15	27.14	130	70		+	Seddighi-i3Cortical
KCNQ2	chr20:63401793-63401907	FTD frontal/temporal	0.437252747252747	0.338461538461539	0.242857142857143	0	0	0	0	130	70		-	Klim-MotorNeuron
ZNF569	chr19:37466804-37467084	FTD frontal/temporal	0.44532967032967	0.338461538461539	0.228571428571429	14	4	10.77	5.71	130	70		-	Brown-SHSY5Y, Vargas-i3LMN
SH3BGR	chr21:39509027-39515088	FTD frontal/temporal	0.428296703296703	0.338461538461539	0.228571428571429	18	1	13.85	1.43	130	70		+	UPF1 - i3Cortical					non-NMD rescued
TMEM8B	chr9:35845829-35845975	FTD frontal/temporal	0.447032967032967	0.338461538461539	0.228571428571429	13	6	10	8.57	130	70		+	CHX -SHY5Y				NMD rescued
SHLD2	chr10:87156837-87158048	FTD frontal/temporal	0.444945054945055	0.338461538461539	0.214285714285714	16	7	12.31	10	130	70		+	CHX -SHY5Y				NMD rescued
HNRNPH1	chr5:179630342-179634065	FTD frontal/temporal	0.427417582417582	0.338461538461539	0.214285714285714	19	4	14.62	5.71	130	70		-	Brown-SKNBE2
GALNT11	chr7:152079408-152079565	FTD frontal/temporal	0.42978021978022	0.338461538461539	0.214285714285714	17	3	13.08	4.29	130	70		+	CHX -SHY5Y				non-NMD rescued
PLD3	chr19:40366140-40366419	FTD frontal/temporal	0.435439560439561	0.338461538461539	0.2	23	5	17.69	7.14	130	70		+	Melamed-SHSY5Y
FBXO45	chr3:196568787-196577453	FTD frontal/temporal	0.422637362637363	0.338461538461539	0.185714285714286	20	3	15.38	4.29	130	70		+	Brown-SHSY5Y
BMPER	chr7:34062047-34085756	FTD frontal/temporal	0.402802197802198	0.338461538461539	0.171428571428571	18	3	13.85	4.29	130	70		+	Seddighi-i3Cortical, Seddighi-i3Cortical
CUTALP	chr9:120845887-120847294	FTD frontal/temporal	0.388461538461539	0.338461538461539	0.1	14	2	10.77	2.86	130	70		+	Brown-i3Cortical, Brown-i3Cortical
PTPRS	chr19:5222220-5222689	Cord	0.643182746583482	0.339869281045752	0.535511363636364	153	704	100	100	153	704		-	curve_experiments	Intermediate	Intermediate
ARHGAP17	chr16:24935639-24941987	Cord	0.63186553030303	0.339869281045752	0.511363636363636	153	702	100	99.72	153	704		-	Appocher-SKNBE2, Appocher-SKNBE2
MTERF4	chr2:241099894-241102253	Cord	0.62097073677956	0.339869281045752	0.5	153	704	100	100	153	704		-	curve_experiments	Early		Early
DGKB	chr7:14583137-14613340	Cord	0.580868426916221	0.339869281045752	0.490056818181818	109	538	71.24	76.42	153	704	TRUE	-	CHX -SHY5Y				Dark cryptic
SEMA4D	chr9:89418437-89455888	Cord	0.575506907308378	0.339869281045752	0.463068181818182	153	704	100	100	153	704		-	Humphrey-i3Cortical
ELP2	chr18:36138426-36141137	Cord	0.569750816993464	0.339869281045752	0.458806818181818	113	566	73.86	80.4	153	704		+	Brown-i3Cortical
RUBCN	chr3:197718130-197749269	Cord	0.587910353535354	0.339869281045752	0.455965909090909	127	624	83.01	88.64	153	704		-	Brown-i3Cortical
LINC01176	chr7:30403022-30403602	Cord	0.564797794117648	0.339869281045752	0.455965909090909	28	212	18.3	30.11	153	704		+	Brown-SHSY5Y
PPIL3	chr2:200881488-200885698	Cord	0.555202762923352	0.339869281045752	0.454545454545455	140	661	91.5	93.89	153	704		-	Brown-i3Cortical
SETDB2	chr13:49464056-49467864	Cord	0.559529114676174	0.339869281045752	0.448863636363636	33	191	21.57	27.13	153	704		+	Humphrey-i3Cortical
ZNF28	chr19:52801702-52808007	Cord	0.541415998217469	0.339869281045752	0.421875	94	501	61.44	71.16	153	704		-	Humphrey-i3Cortical
REV3L	chr6:111329738-111330186	Cord	0.564876708259061	0.339869281045752	0.411931818181818	46	260	30.07	36.93	153	704		-	Brown-SHSY5Y
RIMKLB	chr12:8777061-8777590	Cord	0.527856691919192	0.339869281045752	0.410511363636364	39	219	25.49	31.11	153	704		+	Humphrey-i3Cortical
POLDIP3	chr22:42599793-42602770	Cord	0.544043374925728	0.339869281045752	0.407670454545455	151	699	98.69	99.29	153	704		-	curve_experiments	Early	Early	Early
EIF4G3	chr1:20807500-20813158	Cord	0.541480986333928	0.339869281045752	0.400568181818182	61	344	39.87	48.86	153	704		-	Melamed-SHSY5Y, Melamed-SHSY5Y
SLC27A4	chr9:128348703-128352638	Cord	0.522086675579322	0.339869281045752	0.399147727272727	38	191	24.84	27.13	153	704		+	Brown-SHSY5Y
SFMBT1	chr3:53043254-53045816	Cord	0.51550430778372	0.339869281045752	0.397727272727273	22	101	14.38	14.35	153	704		-	Brown-SHSY5Y
B3GAT1	chr11:134408212-134408418	Cord	0.5268540181224	0.339869281045752	0.396306818181818	0	0	0	0	153	704		-	Brown-SKNBE2
ABI2	chr2:203380384-203382189	Cord	0.500756647355912	0.339869281045752	0.387784090909091	120	542	78.43	76.99	153	704		+	curve_experiments	Late		Late
CELF6	chr15:72288410-72288538	Cord	0.502641302733215	0.339869281045752	0.384943181818182	30	114	19.61	16.19	153	704		-	CHX -SHY5Y				NMD rescued
USP33	chr1:77713281-77717867	Cord	0.533454953951278	0.339869281045752	0.384943181818182	31	190	20.26	26.99	153	704		-	Appocher-SKNBE2
TIMM17A	chr1:201957574-201958839	Cord	0.510374888591801	0.339869281045752	0.382102272727273	20	111	13.07	15.77	153	704		+	SMG1i -SHY5Y						Dark cryptic
PMS2P3	chr7:75524256-75525905	Cord	0.53567383392751	0.339869281045752	0.382102272727273	22	149	14.38	21.16	153	704	TRUE	-	CHX -SHY5Y				Dark cryptic
AC002398.9	chr19:35746523-35752176	Cord	0.536746137849079	0.339869281045752	0.379261363636364	26	130	16.99	18.47	153	704		+	Brown-SKNBE2
CRLS1	chr20:6026238-6031285	Cord	0.521794229055259	0.339869281045752	0.373579545454545	21	122	13.73	17.33	153	704		+	Brown-i3Cortical, Seddighi-i3Cortical, UPF1 - i3Cortical					NMD rescued
ZFP41	chr8:143255122-143259775	Cord	0.498417075163399	0.339869281045752	0.362215909090909	25	99	16.34	14.06	153	704		+	Brown-SHSY5Y
WNK2	chr9:93306821-93307131	Cord	0.493765782828283	0.339869281045752	0.360795454545455	26	111	16.99	15.77	153	704		+	SMG1i -SHY5Y						Dark cryptic
ZNF512B	chr20:63966029-63966122	Cord	0.503676470588235	0.339869281045752	0.356534090909091	34	149	22.22	21.16	153	704		-	Appocher-SKNBE2, Brown-SHSY5Y
PPP1R12C	chr19:55103568-55117223	Cord	0.496198195187166	0.339869281045752	0.355113636363636	31	130	20.26	18.47	153	704		-	Brown-SHSY5Y, Brown-SKNBE2
SECISBP2	chr9:89318612-89325427	Cord	0.516762292038027	0.339869281045752	0.355113636363636	36	148	23.53	21.02	153	704		+	SMG1i -SHY5Y						Dark cryptic
LENG8	chr19:54459352-54459521	Cord	0.498820929887106	0.339869281045752	0.353693181818182	31	122	20.26	17.33	153	704		+	Melamed-SHSY5Y
CYB561D1	chr1:109494287-109495756	Cord	0.509581105169341	0.339869281045752	0.352272727272727	23	88	15.03	12.5	153	704		+	Humphrey-i3Cortical
SCLT1	chr4:129076657-129082306	Cord	0.502980169340463	0.339869281045752	0.350852272727273	18	82	11.76	11.65	153	704		-	CHX -SHY5Y				NMD rescued
SH3BP2	chr4:2824730-2827230	Cord	0.524704768270944	0.339869281045752	0.350852272727273	54	258	35.29	36.65	153	704		+	Brown-SHSY5Y
COG3	chr13:45465210-45466517	Cord	0.490910947712418	0.339869281045752	0.346590909090909	23	113	15.03	16.05	153	704		+	Humphrey-i3Cortical
MTERF1	chr7:91880113-91880640	Cord	0.498129270647653	0.339869281045752	0.345170454545455	22	77	14.38	10.94	153	704		-	Brown-SHSY5Y
NSUN5P2	chr7:72948980-72949053	Cord	0.486087901069519	0.339869281045752	0.332386363636364	24	74	15.69	10.51	153	704		-	Humphrey-i3Cortical
GPR173	chrX:53072748-53076525	Cord	0.504423833927511	0.339869281045752	0.330965909090909	20	84	13.07	11.93	153	704		+	Humphrey-i3Cortical
SH3PXD2B	chr5:172325380-172346136	Cord	0.502084261734997	0.339869281045752	0.329545454545455	20	68	13.07	9.66	153	704		-	Brown-SHSY5Y
CIDEB	chr14:24305867-24309988	Cord	0.493891117052882	0.339869281045752	0.328125	0	0	0	0	153	704		-	Ferguson-HeLA
GSTT2	chr22:23980638-23980948	Cord	0.500779857397505	0.339869281045752	0.326704545454545	53	222	34.64	31.53	153	704		+	Humphrey-i3Cortical
RICTOR	chr5:38964892-38965986	Cord	0.486255013368984	0.339869281045752	0.322443181818182	24	66	15.69	9.38	153	704		-	CHX -SHY5Y				NMD rescued
FAM219A	chr9:34405964-34429408	Cord	0.49569685828877	0.339869281045752	0.321022727272727	20	83	13.07	11.79	153	704		-	Brown-SHSY5Y
TMEM8B	chr9:35845829-35845975	Cord	0.487350527332145	0.339869281045752	0.321022727272727	23	72	15.03	10.23	153	704		+	CHX -SHY5Y				NMD rescued
IFT80	chr3:160381724-160384564	Cord	0.499136586452763	0.339869281045752	0.315340909090909	140	673	91.5	95.6	153	704		-	curve_experiments	Intermediate		Intermediate
ZFAT	chr8:134599862-134600436	Cord	0.483534796494355	0.339869281045752	0.315340909090909	20	85	13.07	12.07	153	704		-	Brown-SKNBE2
TBC1D32	chr6:121139836-121160010	Cord	0.486310717468806	0.339869281045752	0.311079545454545	18	66	11.76	9.38	153	704		-	Brown-SHSY5Y
INPPL1	chr11:72228847-72229465	Cord	0.491755793226382	0.339869281045752	0.309659090909091	24	70	15.69	9.94	153	704		+	Brown-SHSY5Y
PJVK	chr2:178458627-178459193	Cord	0.481130236185383	0.339869281045752	0.309659090909091	19	66	12.42	9.38	153	704		+	Brown-SKNBE2
ARHGEF10L	chr1:17623175-17627330	Cord	0.477091688948307	0.339869281045752	0.303977272727273	41	158	26.8	22.44	153	704		+	Brown-SHSY5Y, Brown-SHSY5Y
MSH5-SAPCD1	chr6:31740062-31741163	Cord	0.477314505347594	0.339869281045752	0.303977272727273	24	62	15.69	8.81	153	704		+	Ferguson-HeLA
LRRC27	chr10:132351753-132352906	Cord	0.475875482768865	0.339869281045752	0.292613636363636	18	87	11.76	12.36	153	704		+	Humphrey-i3Cortical
ZNF815P	chr7:5840856-5849373	Cord	0.473159907902555	0.339869281045752	0.279829545454545	21	70	13.73	9.94	153	704	TRUE	+	SMG1i -SHY5Y						Dark cryptic
LRRC56	chr11:551302-551903	Cord	0.456768976530006	0.339869281045752	0.251420454545455	21	65	13.73	9.23	153	704		+	Brown-i3Cortical
TMX3	chr18:68681545-68682925	Cord	0.450274806892454	0.339869281045752	0.244318181818182	14	51	9.15	7.24	153	704		-	Appocher-SKNBE2
METAP1D	chr2:172080208-172080328	Cord	0.45934993315508	0.339869281045752	0.244318181818182	12	43	7.84	6.11	153	704		+	CHX -SHY5Y				NMD rescued
MUTYH	chr1:45332310-45332763	Cord	0.434375928401664	0.339869281045752	0.205965909090909	10	41	6.54	5.82	153	704		-	Brown-SKNBE2
CYP2D7	chr22:42141339-42141868	Cord	0.427375779857397	0.339869281045752	0.205965909090909	33	68	21.57	9.66	153	704		-	Brown-SHSY5Y
DCAF1	chr3:51483836-51499873	FTD frontal/temporal	0.752087912087913	0.346153846153846	0.714285714285714	130	70	100	100	130	70		-	curve_experiments	Intermediate		Intermediate
ARHGAP32	chr11:128998468-129023859	FTD frontal/temporal	0.707802197802198	0.346153846153846	0.7	130	67	100	95.71	130	70		-	Vargas-i3LMN
ITPRID2	chr2:181916427-181918598	FTD frontal/temporal	0.71	0.346153846153846	0.685714285714286	130	70	100	100	130	70		+	Vargas-i3LMN
MPZL1	chr1:167776166-167787820	FTD frontal/temporal	0.684065934065935	0.346153846153846	0.657142857142857	130	70	100	100	130	70		+	Vargas-i3LMN, curve_experiments	Intermediate	Early	Intermediate
TCEA2	chr20:64063384-64066476	FTD frontal/temporal	0.711318681318682	0.346153846153846	0.657142857142857	130	70	100	100	130	70		+	curve_experiments	Intermediate		Intermediate
SCARB1	chr12:124778586-124782683	FTD frontal/temporal	0.706813186813187	0.346153846153846	0.628571428571429	122	70	93.85	100	130	70		-	Brown-SKNBE2, curve_experiments	Intermediate	Intermediate
KIF2A	chr5:62366481-62373687	FTD frontal/temporal	0.696153846153846	0.346153846153846	0.628571428571429	130	70	100	100	130	70		+	Vargas-i3LMN
SENP6	chr6:75602576-75623900	FTD frontal/temporal	0.664285714285714	0.346153846153846	0.628571428571429	70	47	53.85	67.14	130	70		+	Melamed-SHSY5Y
VPS29	chr12:110499546-110502049	FTD frontal/temporal	0.663296703296703	0.346153846153846	0.614285714285714	129	70	99.23	100	130	70		-	Vargas-i3LMN, curve_experiments	Early	Early
E4F1	chr16:2223770-2228292	FTD frontal/temporal	0.654615384615385	0.346153846153846	0.614285714285714	90	60	69.23	85.71	130	70		+	Brown-SHSY5Y, Brown-SHSY5Y
TARBP1	chr1:234400948-234401181	FTD frontal/temporal	0.679230769230769	0.346153846153846	0.6	130	69	100	98.57	130	70		-	curve_experiments	Intermediate		Intermediate
FAM151B	chr5:80501917-80505943	FTD frontal/temporal	0.668461538461538	0.346153846153846	0.6	98	60	75.38	85.71	130	70		+	Brown-SKNBE2
FEZ1	chr11:125489822-125495836	FTD frontal/temporal	0.651813186813187	0.346153846153846	0.571428571428571	114	65	87.69	92.86	130	70		-	Brown-i3Cortical, Humphrey-i3Cortical, Seddighi-i3Cortical, Vargas-i3LMN, curve_experiments	Intermediate		Intermediate
ARHGAP44	chr17:12958897-12973302	FTD frontal/temporal	0.690879120879121	0.346153846153846	0.571428571428571	130	70	100	100	130	70		+	Humphrey-i3Cortical
TMUB1	chr7:151082458-151083434	FTD frontal/temporal	0.641043956043956	0.346153846153846	0.571428571428571	49	37	37.69	52.86	130	70	TRUE	-	UPF1 - i3Cortical					Dark cryptic
ZMAT3	chr3:179071447-179071595	FTD frontal/temporal	0.627857142857143	0.346153846153846	0.557142857142857	111	67	85.38	95.71	130	70		-	curve_experiments	Early		Early
CLEC16A	chr16:10971230-10972938	FTD frontal/temporal	0.625824175824176	0.346153846153846	0.542857142857143	130	70	100	100	130	70		+	Vargas-i3LMN
SMURF1	chr7:99033039-99039943	FTD frontal/temporal	0.635439560439561	0.346153846153846	0.542857142857143	0	0	0	0	130	70		-	CHX -SHY5Y				non-NMD rescued
ADGRB1	chr8:142490815-142518138	FTD frontal/temporal	0.613956043956044	0.346153846153846	0.542857142857143	112	65	86.15	92.86	130	70		+	Brown-SHSY5Y
PSD	chr10:102407266-102410374	FTD frontal/temporal	0.591318681318682	0.346153846153846	0.528571428571429	32	21	24.62	30	130	70		-	Humphrey-i3Cortical
MTHFSD	chr16:86548111-86548464	FTD frontal/temporal	0.568681318681319	0.346153846153846	0.528571428571429	25	10	19.23	14.29	130	70		-	Brown-SHSY5Y
ZC3H18	chr16:88624745-88628758	FTD frontal/temporal	0.570934065934066	0.346153846153846	0.528571428571429	28	18	21.54	25.71	130	70		+	Brown-SHSY5Y
ACOT11	chr1:54599415-54600963	FTD frontal/temporal	0.648461538461538	0.346153846153846	0.528571428571429	41	40	31.54	57.14	130	70		+	curve_experiments	Early	Early
NSD1	chr5:177133634-177135087	FTD frontal/temporal	0.598131868131868	0.346153846153846	0.528571428571429	45	35	34.62	50	130	70		+	Humphrey-i3Cortical
ZNF446	chr19:58480019-58480293	FTD frontal/temporal	0.629175824175824	0.346153846153846	0.514285714285714	29	23	22.31	32.86	130	70		+	Brown-SKNBE2
DTNB	chr2:25388361-25419515	FTD frontal/temporal	0.616318681318681	0.346153846153846	0.514285714285714	130	70	100	100	130	70		-	curve_experiments	Intermediate	Intermediate
ASB3	chr2:53763606-53765377	FTD frontal/temporal	0.559010989010989	0.346153846153846	0.514285714285714	90	48	69.23	68.57	130	70		-	Appocher-SKNBE2
DENND3	chr8:141184117-141185177	FTD frontal/temporal	0.603351648351648	0.346153846153846	0.514285714285714	0	0	0	0	130	70		+	Brown-SHSY5Y
RPS6KA4	chr11:64369893-64370563	FTD frontal/temporal	0.580824175824176	0.346153846153846	0.5	16	14	12.31	20	130	70		+	Brown-SHSY5Y, Brown-SHSY5Y, Brown-SKNBE2, Brown-SKNBE2
ARFGAP1	chr20:63285713-63286366	FTD frontal/temporal	0.628186813186813	0.346153846153846	0.5	130	70	100	100	130	70		+	Appocher-SKNBE2, Appocher-SKNBE2
IFT122	chr3:129467066-129469342	FTD frontal/temporal	0.603626373626374	0.346153846153846	0.5	68	44	52.31	62.86	130	70		+	Brown-SHSY5Y
ADGRG6	chr6:142382019-142390258	FTD frontal/temporal	0.58532967032967	0.346153846153846	0.5	45	33	34.62	47.14	130	70		+	Ferguson-HeLA
PPP2R1B	chr11:111752332-111754499	FTD frontal/temporal	0.609340659340659	0.346153846153846	0.485714285714286	42	38	32.31	54.29	130	70		-	Appocher-SKNBE2
NCOR2	chr12:124326370-124330845	FTD frontal/temporal	0.628791208791208	0.346153846153846	0.485714285714286	123	69	94.62	98.57	130	70		-	Brown-SHSY5Y
FAM66C	chr12:8193655-8194203	FTD frontal/temporal	0.586373626373626	0.346153846153846	0.485714285714286	97	51	74.62	72.86	130	70		+	Brown-i3Cortical, curve_experiments	Early		Early
LYSMD4	chr15:99729731-99731718	FTD frontal/temporal	0.57467032967033	0.346153846153846	0.485714285714286	55	33	42.31	47.14	130	70		-	Brown-SKNBE2
NPIPB3	chr16:21403423-21403550	FTD frontal/temporal	0.580824175824175	0.346153846153846	0.485714285714286	0	0	0	0	130	70		-	Brown-SKNBE2
KCTD13	chr16:29921961-29923190	FTD frontal/temporal	0.558791208791209	0.346153846153846	0.471428571428571	60	32	46.15	45.71	130	70		-	Melamed-SHSY5Y, Vargas-i3LMN
CCDC78	chr16:723018-723095	FTD frontal/temporal	0.572802197802198	0.346153846153846	0.471428571428571	29	22	22.31	31.43	130	70		-	Brown-i3Cortical
FCHSD1	chr5:141646191-141646598	FTD frontal/temporal	0.595494505494506	0.346153846153846	0.471428571428571	22	25	16.92	35.71	130	70		-	SMG1i -SHY5Y						Dark cryptic
GAS2	chr11:22726433-22737705	FTD frontal/temporal	0.592197802197802	0.346153846153846	0.457142857142857	95	53	73.08	75.71	130	70		+	Seddighi-i3Cortical, Seddighi-i3Cortical
TSC2	chr16:2061039-2061871	FTD frontal/temporal	0.610054945054945	0.346153846153846	0.457142857142857	91	56	70	80	130	70		+	Melamed-SHSY5Y
SEMA4D	chr9:89475550-89497919	FTD frontal/temporal	0.590164835164836	0.346153846153846	0.457142857142857	21	26	16.15	37.14	130	70		-	Humphrey-i3Cortical
SUGT1P4-STRA6LP-CCDC180	chr9:97362441-97365673	FTD frontal/temporal	0.587692307692308	0.346153846153846	0.457142857142857	85	46	65.38	65.71	130	70		+	Brown-SHSY5Y
EVA1B	chr1:36322725-36323459	FTD frontal/temporal	0.602417582417583	0.346153846153846	0.442857142857143	28	31	21.54	44.29	130	70		-	Brown-SKNBE2
RBCK1	chr20:408779-417526	FTD frontal/temporal	0.561593406593407	0.346153846153846	0.442857142857143	31	25	23.85	35.71	130	70		+	Brown-i3Cortical
ANKRD23	chr2:96833540-96838499	FTD frontal/temporal	0.538626373626373	0.346153846153846	0.442857142857143	18	15	13.85	21.43	130	70	TRUE	-	SMG1i -SHY5Y						Dark cryptic
GNPDA2	chr4:44718410-44726474	FTD frontal/temporal	0.59956043956044	0.346153846153846	0.442857142857143	69	37	53.08	52.86	130	70		-	Brown-i3Cortical
AGPAT4	chr6:161165713-161166248	FTD frontal/temporal	0.538021978021978	0.346153846153846	0.442857142857143	82	46	63.08	65.71	130	70		-	Brown-SKNBE2
SKIV2L	chr6:31961094-31961547	FTD frontal/temporal	0.545384615384615	0.346153846153846	0.442857142857143	26	18	20	25.71	130	70		+	Brown-SHSY5Y, Brown-SHSY5Y
NOL9	chr1:6533441-6549571	FTD frontal/temporal	0.511538461538461	0.346153846153846	0.428571428571429	57	32	43.85	45.71	130	70		-	Vargas-i3LMN
C5orf63	chr5:127051947-127052613	FTD frontal/temporal	0.53521978021978	0.346153846153846	0.428571428571429	23	12	17.69	17.14	130	70		-	curve_experiments	Late		Late
ZNF83	chr19:52619062-52655561	FTD frontal/temporal	0.512692307692308	0.346153846153846	0.414285714285714	27	12	20.77	17.14	130	70		-	Seddighi-i3Cortical
CYP2D7	chr22:42141339-42141868	FTD frontal/temporal	0.569010989010989	0.346153846153846	0.414285714285714	38	27	29.23	38.57	130	70		-	Brown-SHSY5Y
ITPRID2	chr2:181909971-181911126	FTD frontal/temporal	0.537472527472528	0.346153846153846	0.414285714285714	34	22	26.15	31.43	130	70		+	UPF1 - i3Cortical					NMD rescued
PNCK	chrX:153670130-153670744	FTD frontal/temporal	0.52554945054945	0.346153846153846	0.414285714285714	38	17	29.23	24.29	130	70		-	CHX -SHY5Y				NMD rescued
SMURF1	chr7:99061837-99121146	FTD frontal/temporal	0.503131868131868	0.346153846153846	0.4	39	16	30	22.86	130	70		-	Brown-SHSY5Y
ZNF263	chr16:3286149-3289393	FTD frontal/temporal	0.497142857142857	0.346153846153846	0.357142857142857	21	9	16.15	12.86	130	70		+	Appocher-SKNBE2
CPNE7	chr16:89580627-89580789	FTD frontal/temporal	0.486868131868132	0.346153846153846	0.357142857142857	0	0	0	0	130	70		+	Vargas-i3LMN
PARD3B	chr2:205401123-205499896	FTD frontal/temporal	0.513461538461538	0.346153846153846	0.357142857142857	24	12	18.46	17.14	130	70		+	Humphrey-i3Cortical
ATG7	chr3:11342279-11358418	FTD frontal/temporal	0.541373626373626	0.346153846153846	0.357142857142857	45	22	34.62	31.43	130	70	TRUE	+	CHX -SHY5Y				Dark cryptic
CCDC74A	chr2:131530827-131531652	FTD frontal/temporal	0.480934065934066	0.346153846153846	0.342857142857143	16	5	12.31	7.14	130	70		+	SMG1i -SHY5Y						Dark cryptic
RNF123	chr3:49700709-49701533	FTD frontal/temporal	0.511483516483516	0.346153846153846	0.342857142857143	28	17	21.54	24.29	130	70		+	UPF1 - i3Cortical					NMD rescued
KCNIP2-AS1	chr10:101827993-101828627	FTD frontal/temporal	0.486923076923077	0.346153846153846	0.328571428571429	0	0	0	0	130	70		+	Brown-SHSY5Y
CCDC103	chr17:44899829-44900990	FTD frontal/temporal	0.493021978021978	0.346153846153846	0.328571428571429	39	22	30	31.43	130	70		+	Brown-SKNBE2
RNPEP	chr1:201983516-201988904	FTD frontal/temporal	0.48565934065934	0.346153846153846	0.328571428571429	14	5	10.77	7.14	130	70		+	Appocher-SKNBE2
SEMA3C	chr7:80905916-80916679	FTD frontal/temporal	0.475164835164835	0.346153846153846	0.328571428571429	18	10	13.85	14.29	130	70		-	Brown-i3Cortical
UAP1L1	chr9:137077821-137078502	FTD frontal/temporal	0.496428571428571	0.346153846153846	0.328571428571429	30	16	23.08	22.86	130	70		+	Brown-SKNBE2
ESRRA	chr11:64305736-64313951	FTD frontal/temporal	0.473241758241758	0.346153846153846	0.314285714285714	26	9	20	12.86	130	70		+	Seddighi-i3Cortical, Vargas-i3LMN, Vargas-i3LMN
ADCY8	chr8:130884761-130894169	FTD frontal/temporal	0.475934065934066	0.346153846153846	0.314285714285714	25	11	19.23	15.71	130	70		-	Humphrey-i3Cortical, Vargas-i3LMN, UPF1 - i3Cortical					non-NMD rescued
PPIL6	chr6:109418242-109419187	FTD frontal/temporal	0.453406593406594	0.346153846153846	0.3	15	6	11.54	8.57	130	70		-	Brown-i3Cortical
MIS12	chr17:5487339-5488196	FTD frontal/temporal	0.461373626373626	0.346153846153846	0.285714285714286	17	6	13.08	8.57	130	70		+	Humphrey-i3Cortical
ST8SIA3	chr18:57363611-57368566	FTD frontal/temporal	0.454340659340659	0.346153846153846	0.285714285714286	28	9	21.54	12.86	130	70		+	Brown-SHSY5Y
NADK2	chr5:36227565-36241963	FTD frontal/temporal	0.457637362637363	0.346153846153846	0.285714285714286	22	5	16.92	7.14	130	70		-	Brown-SHSY5Y
KIAA0586	chr14:58512627-58514196	FTD frontal/temporal	0.457142857142857	0.346153846153846	0.271428571428571	17	7	13.08	10	130	70		+	Brown-i3Cortical
PTPRN2	chr7:158205273-158249607	FTD frontal/temporal	0.460714285714286	0.346153846153846	0.271428571428571	31	12	23.85	17.14	130	70		-	Brown-i3Cortical, Humphrey-i3Cortical, Seddighi-i3Cortical, Vargas-i3LMN, UPF1 - i3Cortical, CHX -SHY5Y				non-NMD rescued	non-NMD rescued
DNAAF5	chr7:751168-754589	FTD frontal/temporal	0.452527472527473	0.346153846153846	0.271428571428571	15	6	11.54	8.57	130	70	TRUE	+	SMG1i -SHY5Y						Dark cryptic
FAM66D	chr8:12145700-12168646	FTD frontal/temporal	0.448901098901099	0.346153846153846	0.271428571428571	17	5	13.08	7.14	130	70		+	Brown-SKNBE2
WDR90	chr16:666792-667432	FTD frontal/temporal	0.446923076923077	0.346153846153846	0.257142857142857	15	10	11.54	14.29	130	70		+	Brown-SHSY5Y
NPEPPSP1	chr17:38211467-38219046	FTD frontal/temporal	0.449285714285714	0.346153846153846	0.257142857142857	23	4	17.69	5.71	130	70		-	Brown-SHSY5Y
CNTFR	chr9:34577328-34581095	FTD frontal/temporal	0.45065934065934	0.346153846153846	0.257142857142857	20	9	15.38	12.86	130	70		-	Seddighi-i3Cortical, SMG1i -SHY5Y						Dark cryptic
LINC00174	chr7:66400980-66402457	FTD frontal/temporal	0.442582417582418	0.346153846153846	0.242857142857143	19	5	14.62	7.14	130	70		-	Brown-SHSY5Y
ENSG00000258728	chr9:34649031-34649410	FTD frontal/temporal	0.440769230769231	0.346153846153846	0.242857142857143	18	4	13.85	5.71	130	70	TRUE	+	SMG1i -SHY5Y						Dark cryptic
ZNF518A	chr10:96130106-96132586	FTD frontal/temporal	0.441538461538461	0.346153846153846	0.214285714285714	12	2	9.23	2.86	130	70		+	Brown-SKNBE2
PSMA1	chr11:14558243-14610966	FTD frontal/temporal	0.428516483516484	0.346153846153846	0.214285714285714	17	3	13.08	4.29	130	70		-	Brown-i3Cortical
PHF1	chr6:33414829-33415235	FTD frontal/temporal	0.370769230769231	0.346153846153846	0.157142857142857	25	1	19.23	1.43	130	70		+	Appocher-SKNBE2, Appocher-SKNBE2
TMEM39A	chr3:119435935-119436791	Cord	0.654318924539513	0.34640522875817	0.580965909090909	138	614	90.2	87.22	153	704		-	curve_experiments	Intermediate		Intermediate
PTPRU	chr1:29260267-29260610	Cord	0.636939245395128	0.34640522875817	0.528409090909091	152	691	99.35	98.15	153	704		+	Humphrey-i3Cortical
ACTN4	chr19:38710342-38714469	Cord	0.581072675282234	0.34640522875817	0.502840909090909	153	704	100	100	153	704		+	curve_experiments	Late	Late
THBS3	chr1:155206406-155207798	Cord	0.602105614973262	0.34640522875817	0.492897727272727	143	687	93.46	97.59	153	704		-	curve_experiments	Early	Early
GRIP1	chr12:66455564-66456187	Cord	0.559213458110517	0.34640522875817	0.441761363636364	29	168	18.95	23.86	153	704		-	Vargas-i3LMN
ARID4B	chr1:235196115-235219793	Cord	0.549353832442067	0.34640522875817	0.440340909090909	153	701	100	99.57	153	704		-	Ferguson-HeLA, Ferguson-HeLA
SNX30	chr9:112817819-112830725	Cord	0.555142416815211	0.34640522875817	0.440340909090909	93	442	60.78	62.78	153	704		+	CHX -SHY5Y				NMD rescued
LMF1	chr16:911079-933991	Cord	0.536992164289958	0.34640522875817	0.4375	78	325	50.98	46.16	153	704		-	Vargas-i3LMN, curve_experiments	Late		Late
RPS6KL1	chr14:74921561-74923180	Cord	0.53274472667855	0.34640522875817	0.436079545454546	101	431	66.01	61.22	153	704		-	Brown-SHSY5Y
ST7L	chr1:112578417-112579307	Cord	0.548857137551991	0.34640522875817	0.436079545454546	28	146	18.3	20.74	153	704		-	SMG1i -SHY5Y						Dark cryptic
CCDC74A	chr2:131530827-131531652	Cord	0.560169711824124	0.34640522875817	0.436079545454546	42	289	27.45	41.05	153	704		+	SMG1i -SHY5Y						Dark cryptic
RAP1GDS1	chr4:98352601-98404477	Cord	0.526793672014261	0.34640522875817	0.436079545454546	69	327	45.1	46.45	153	704		+	Brown-i3Cortical
ENSG00000267787	chr18:57734096-57735151	Cord	0.513076537433155	0.34640522875817	0.431818181818182	35	212	22.88	30.11	153	704		+	Humphrey-i3Cortical
CROCC	chr1:16937737-16938909	Cord	0.514501633986929	0.34640522875817	0.423295454545455	59	212	38.56	30.11	153	704		+	Brown-SHSY5Y, Brown-SHSY5Y
CEP135	chr4:55965859-55969067	Cord	0.541388146167558	0.34640522875817	0.421875	23	121	15.03	17.19	153	704		+	CHX -SHY5Y				NMD rescued
ACLY	chr17:41913900-41930358	Cord	0.530971479500891	0.34640522875817	0.419034090909091	67	308	43.79	43.75	153	704		-	Appocher-SKNBE2
ACOT11	chr1:54599415-54600963	Cord	0.528232694592989	0.34640522875817	0.416193181818182	45	229	29.41	32.53	153	704		+	curve_experiments	Early	Early
NPIPB13	chr16:30240242-30242280	Cord	0.535223559120618	0.34640522875817	0.413352272727273	30	140	19.61	19.89	153	704		-	Brown-SHSY5Y
HELQ	chr4:83421736-83423358	Cord	0.526445521390374	0.34640522875817	0.413352272727273	26	135	16.99	19.18	153	704	TRUE	-	CHX -SHY5Y				Dark cryptic
PDCD6	chr5:304221-314417	Cord	0.56448213755199	0.34640522875817	0.409090909090909	47	293	30.72	41.62	153	704		+	Melamed-SHSY5Y
UMAD1	chr7:7673453-7747994	Cord	0.536527963458111	0.34640522875817	0.403409090909091	30	158	19.61	22.44	153	704		+	Humphrey-i3Cortical
PPIL6	chr6:109418242-109419187	Cord	0.551860516934046	0.34640522875817	0.401988636363636	50	280	32.68	39.77	153	704		-	Brown-i3Cortical
VPS37C	chr11:61132539-61133131	Cord	0.521952057338087	0.34640522875817	0.399147727272727	25	115	16.34	16.34	153	704	TRUE	-	SMG1i -SHY5Y						Dark cryptic
GLRX3	chr10:130175089-130180113	Cord	0.545979092394534	0.34640522875817	0.397727272727273	42	261	27.45	37.07	153	704		+	CHX -SHY5Y				NMD rescued
SEMA4D	chr9:89475550-89497919	Cord	0.515884952465835	0.34640522875817	0.397727272727273	67	230	43.79	32.67	153	704		-	Humphrey-i3Cortical
CDC14A	chr1:100383640-100390732	Cord	0.518298796791444	0.34640522875817	0.394886363636364	25	105	16.34	14.91	153	704		+	Brown-SHSY5Y
ANKRD26	chr10:27060540-27063988	Cord	0.526538361556744	0.34640522875817	0.393465909090909	19	118	12.42	16.76	153	704		-	Humphrey-i3Cortical
ZFX	chrX:24177866-24179183	Cord	0.514678030303031	0.34640522875817	0.386363636363636	19	107	12.42	15.2	153	704		+	Humphrey-i3Cortical
AHNAK	chr11:62528425-62528828	Cord	0.560972779263221	0.34640522875817	0.384943181818182	0	0	0	0	153	704		-	Brown-SKNBE2
DHRS2	chr14:23636772-23639179	Cord	0.519009024064171	0.34640522875817	0.360795454545455	37	157	24.18	22.3	153	704		+	Brown-SHSY5Y
KLHL32	chr6:97064726-97127404	Cord	0.492484588532382	0.34640522875817	0.321022727272727	24	139	15.69	19.74	153	704		+	Brown-i3Cortical
PHLDB2	chr3:111954029-111958275	Cord	0.501257984254308	0.34640522875817	0.3125	27	144	17.65	20.45	153	704		+	Ferguson-HeLA
INTS1	chr7:1482707-1483701	Cord	0.487308749257279	0.34640522875817	0.3125	22	64	14.38	9.09	153	704	TRUE	-	SMG1i -SHY5Y						Dark cryptic
U2AF1L5	chr21:6496080-6497180	Cord	0.463244578134284	0.34640522875817	0.308238636363636	23	74	15.03	10.51	153	704		-	CHX -SHY5Y				non-NMD rescued
CTC-260F20.3	chr19:19527770-19529364	Cord	0.481886883541295	0.34640522875817	0.305397727272727	24	89	15.69	12.64	153	704	TRUE	+	CHX -SHY5Y				Dark cryptic
THBS3-AS1	chr1:155197964-155198403	Cord	0.475991532976827	0.34640522875817	0.302556818181818	21	78	13.73	11.08	153	704		+	Humphrey-i3Cortical
SGSM3	chr22:40404664-40405649	Cord	0.480749591503268	0.34640522875817	0.294034090909091	25	69	16.34	9.8	153	704		+	Brown-SHSY5Y, Brown-SHSY5Y
PHF12	chr17:28915448-28917285	Cord	0.463253862150921	0.34640522875817	0.279829545454545	17	81	11.11	11.51	153	704		-	Brown-i3Cortical, Humphrey-i3Cortical, Seddighi-i3Cortical, Vargas-i3LMN, UPF1 - i3Cortical					non-NMD rescued
ZBTB40	chr1:22491533-22506049	Cord	0.463328134284017	0.34640522875817	0.276988636363636	15	64	9.8	9.09	153	704		+	Appocher-SKNBE2
KIF13B	chr8:29127268-29128576	Cord	0.456457961972668	0.34640522875817	0.275568181818182	27	59	17.65	8.38	153	704	TRUE	-	CHX -SHY5Y				Dark cryptic
PLOD3	chr7:101212374-101212842	Cord	0.455195335710042	0.34640522875817	0.272727272727273	28	71	18.3	10.09	153	704		-	Appocher-SKNBE2
KMT2C	chr7:152199459-152220523	Cord	0.458774324123589	0.34640522875817	0.265625	14	61	9.15	8.66	153	704	TRUE	-	CHX -SHY5Y				Dark cryptic
CNTN2	chr1:205052792-205053100	Cord	0.44924892305407	0.34640522875817	0.261363636363636	26	53	16.99	7.53	153	704		+	Humphrey-i3Cortical
TMEM131L	chr4:153467116-153467211	Cord	0.442411244800951	0.34640522875817	0.234375	22	45	14.38	6.39	153	704		+	Brown-i3Cortical
RYR3	chr15:33842035-33844862	Motor Cortex	0.602436561040273	0.348314606741573	0.548314606741573	89	444	100	99.78	89	445		+	Seddighi-i3Cortical
ZNF808	chr19:52543347-52553107	Motor Cortex	0.612144931195556	0.348314606741573	0.534831460674157	89	445	100	100	89	445		+	Brown-SKNBE2, Brown-SKNBE2
IQCG	chr3:197945686-197959529	Motor Cortex	0.616071203130918	0.348314606741573	0.487640449438202	89	439	100	98.65	89	445		-	Brown-SKNBE2
NIN	chr14:50754867-50756492	Motor Cortex	0.603547531877289	0.348314606741573	0.485393258426966	89	445	100	100	89	445		-	Appocher-SKNBE2, Brown-SKNBE2
ITPRID2	chr2:181916427-181918598	Motor Cortex	0.573715439969701	0.348314606741573	0.485393258426966	89	445	100	100	89	445		+	Vargas-i3LMN
ATP2B2	chr3:10329125-10331983	Motor Cortex	0.604355510667845	0.348314606741573	0.476404494382023	89	443	100	99.55	89	445		-	Brown-SKNBE2
EPB41L1	chr20:36194360-36195329	Motor Cortex	0.563691453099356	0.348314606741573	0.465168539325843	89	445	100	100	89	445		+	curve_experiments	Late		Late
ANK3	chr10:60134358-60138964	Motor Cortex	0.569776543365737	0.348314606741573	0.447191011235955	89	445	100	100	89	445		-	Appocher-SKNBE2, Appocher-SKNBE2
C2orf76	chr2:119339971-119340159	Motor Cortex	0.513748264108068	0.348314606741573	0.447191011235955	35	209	39.33	46.97	89	445		-	Humphrey-i3Cortical
BDP1	chr5:71548745-71553116	Motor Cortex	0.5237091276354	0.348314606741573	0.447191011235955	77	384	86.52	86.29	89	445		+	Brown-SHSY5Y
CLASP1	chr2:121410969-121418622	Motor Cortex	0.56458780457013	0.348314606741573	0.444943820224719	86	435	96.63	97.75	89	445		-	Humphrey-i3Cortical
AREL1	chr14:74683533-74685600	Motor Cortex	0.552973109455877	0.348314606741573	0.442696629213483	47	263	52.81	59.1	89	445		-	Appocher-SKNBE2
MPZL1	chr1:167773368-167776064	Motor Cortex	0.57134200227244	0.348314606741573	0.442696629213483	81	424	91.01	95.28	89	445		+	curve_experiments	Intermediate	Early	Intermediate
GPI	chr19:34391559-34391912	Motor Cortex	0.579560661532635	0.348314606741573	0.440449438202247	25	206	28.09	46.29	89	445		+	Brown-SKNBE2
CPLANE1	chr5:37227817-37230662	Motor Cortex	0.565231662668855	0.348314606741573	0.440449438202247	82	419	92.13	94.16	89	445		-	Ferguson-HeLA
CSGALNACT2	chr10:43155810-43160494	Motor Cortex	0.534831460674158	0.348314606741573	0.438202247191011	34	224	38.2	50.34	89	445		+	SMG1i -SHY5Y						Dark cryptic
RAPGEF2	chr4:159228357-159238809	Motor Cortex	0.557644236838783	0.348314606741573	0.438202247191011	60	336	67.42	75.51	89	445		+	Brown-SHSY5Y
RASA4	chr7:102593174-102593369	Motor Cortex	0.567870218406767	0.348314606741573	0.435955056179775	0	0	0	0	89	445		-	Humphrey-i3Cortical
ATF7IP	chr12:14416948-14423909	Motor Cortex	0.545663426335059	0.348314606741573	0.433707865168539	50	290	56.18	65.17	89	445		+	Brown-SHSY5Y
CPNE2	chr16:57134826-57146085	Motor Cortex	0.561419012750915	0.348314606741573	0.433707865168539	39	229	43.82	51.46	89	445		+	Appocher-SKNBE2
FAM189B	chr1:155248473-155253625	Motor Cortex	0.568009089761394	0.348314606741573	0.431460674157303	26	142	29.21	31.91	89	445		-	Brown-SHSY5Y
SLC35E2B	chr1:1670151-1675463	Motor Cortex	0.526840045448807	0.348314606741573	0.429213483146067	42	225	47.19	50.56	89	445		-	Brown-SHSY5Y
FEZ1	chr11:125489822-125495836	Motor Cortex	0.560181795227875	0.348314606741573	0.426966292134831	78	411	87.64	92.36	89	445		-	Brown-i3Cortical, Humphrey-i3Cortical, Seddighi-i3Cortical, Vargas-i3LMN, curve_experiments	Intermediate		Intermediate
UHRF1BP1L	chr12:100083134-100086275	Motor Cortex	0.547897992677692	0.348314606741573	0.426966292134831	60	334	67.42	75.06	89	445		-	Ferguson-HeLA, Ferguson-HeLA
FAM217B	chr20:59941164-59942198	Motor Cortex	0.516980179270294	0.348314606741573	0.424719101123596	16	102	17.98	22.92	89	445		+	Brown-i3Cortical
HDAC11	chr3:13498555-13501871	Motor Cortex	0.53293776038379	0.348314606741573	0.42247191011236	15	95	16.85	21.35	89	445		+	Brown-i3Cortical
GALNT12	chr9:98835366-98836972	Motor Cortex	0.536220174220427	0.348314606741573	0.420224719101124	28	155	31.46	34.83	89	445		+	Seddighi-i3Cortical
SLC25A30	chr13:45411480-45411733	Motor Cortex	0.553364474182553	0.348314606741573	0.417977528089888	19	105	21.35	23.6	89	445		-	Brown-SHSY5Y
FMNL1	chr17:45245416-45245878	Motor Cortex	0.511665193788663	0.348314606741573	0.417977528089888	45	196	50.56	44.04	89	445		+	Brown-SHSY5Y, Brown-SHSY5Y
MAP6D1	chr3:183822413-183825147	Motor Cortex	0.546383032445398	0.348314606741573	0.417977528089888	21	153	23.6	34.38	89	445		-	Seddighi-i3Cortical
NSMCE4A	chr10:121973599-121974004	Motor Cortex	0.552367125362959	0.348314606741573	0.415730337078652	39	213	43.82	47.87	89	445		-	Brown-i3Cortical, Brown-SHSY5Y, Klim-MotorNeuron, Seddighi-i3Cortical, Vargas-i3LMN, UPF1 - i3Cortical, CHX -SHY5Y, SMG1i -SHY5Y				non-NMD rescued	non-NMD rescued	NMD rescued
ACOT11	chr1:54599415-54600963	Motor Cortex	0.531713167529352	0.348314606741573	0.415730337078652	20	114	22.47	25.62	89	445		+	curve_experiments	Early	Early
FAM219B	chr15:74900137-74901950	Motor Cortex	0.54541093296301	0.348314606741573	0.413483146067416	26	148	29.21	33.26	89	445		-	Humphrey-i3Cortical
SDCBP2-AS1	chr20:1325529-1373078	Motor Cortex	0.528178260320667	0.348314606741573	0.41123595505618	15	120	16.85	26.97	89	445		+	Brown-SHSY5Y
DELE1	chr5:141938760-141938852	Motor Cortex	0.538947102638556	0.348314606741573	0.41123595505618	35	182	39.33	40.9	89	445		+	Melamed-SHSY5Y
DCLRE1C	chr10:14945565-14949036	Motor Cortex	0.53417497790683	0.348314606741573	0.406741573033708	15	62	16.85	13.93	89	445		-	Brown-i3Cortical
CDC42BPA	chr1:227048010-227068654	Motor Cortex	0.57438454740563	0.348314606741573	0.406741573033708	80	411	89.89	92.36	89	445		-	Vargas-i3LMN
CDH22	chr20:46178197-46199423	Motor Cortex	0.528329756343896	0.348314606741573	0.404494382022472	65	291	73.03	65.39	89	445		-	UPF1 - i3Cortical					NMD rescued
CTD-2666L21.1	chr19:12195143-12207332	Motor Cortex	0.504873122080546	0.348314606741573	0.402247191011236	19	66	21.35	14.83	89	445		+	Brown-i3Cortical
ETS2	chr21:38806808-38810035	Motor Cortex	0.510970837015528	0.348314606741573	0.402247191011236	68	335	76.4	75.28	89	445		+	Ferguson-HeLA, Brown-i3Cortical, Humphrey-i3Cortical, Seddighi-i3Cortical, curve_experiments	Early	Early
UBN2	chr7:139231952-139232290	Motor Cortex	0.52484534780962	0.348314606741573	0.402247191011236	23	126	25.84	28.31	89	445	TRUE	+	CHX -SHY5Y				Dark cryptic
TFDP2	chr3:142101841-142149114	Motor Cortex	0.549362454235577	0.348314606741573	0.4	40	211	44.94	47.42	89	445		-	CHX -SHY5Y, SMG1i -SHY5Y				non-NMD rescued		non-NMD rescued
FAM135A	chr6:70475733-70477293	Motor Cortex	0.518987501578084	0.348314606741573	0.4	32	202	35.96	45.39	89	445		+	Brown-SHSY5Y
RIMS2	chr8:103886223-103912053	Motor Cortex	0.514202752177755	0.348314606741573	0.4	26	138	29.21	31.01	89	445		+	SMG1i -SHY5Y						Dark cryptic
CHID1	chr11:900980-902148	Motor Cortex	0.511715692463073	0.348314606741573	0.395505617977528	33	150	37.08	33.71	89	445		-	Brown-i3Cortical, Humphrey-i3Cortical, Melamed-SHSY5Y, Seddighi-i3Cortical, Vargas-i3LMN, curve_experiments	Late	Late
PATJ	chr1:62084648-62114053	Motor Cortex	0.542709253882086	0.348314606741573	0.395505617977528	15	96	16.85	21.57	89	445		+	Brown-i3Cortical
FGD4	chr12:32601334-32602161	Motor Cortex	0.513571518747633	0.348314606741573	0.393258426966292	17	91	19.1	20.45	89	445		+	Brown-SHSY5Y
WASF3	chr13:26676724-26680035	Motor Cortex	0.515237975003156	0.348314606741573	0.393258426966292	27	119	30.34	26.74	89	445		+	Brown-SHSY5Y, CHX -SHY5Y				NMD rescued
FBXO22	chr15:75904629-75929884	Motor Cortex	0.530109834616842	0.348314606741573	0.393258426966292	24	134	26.97	30.11	89	445	TRUE	+	SMG1i -SHY5Y						Dark cryptic
ZNF417	chr19:57915531-57916379	Motor Cortex	0.53726802171443	0.348314606741573	0.393258426966292	37	213	41.57	47.87	89	445		-	Brown-SHSY5Y
CERS4	chr19:8240563-8241341	Motor Cortex	0.515225350334554	0.348314606741573	0.393258426966292	13	67	14.61	15.06	89	445		+	Seddighi-i3Cortical
CEP135	chr4:55965859-55969067	Motor Cortex	0.540474687539452	0.348314606741573	0.393258426966292	8	73	8.99	16.4	89	445		+	CHX -SHY5Y				NMD rescued
LRRCC1	chr8:85113099-85123413	Motor Cortex	0.546484029794218	0.348314606741573	0.393258426966292	11	86	12.36	19.33	89	445		+	Humphrey-i3Cortical
MTA1	chr14:105468349-105469467	Motor Cortex	0.506249210958212	0.348314606741573	0.38876404494382	89	444	100	99.78	89	445		+	curve_experiments	Late	Late
CEP112	chr17:66030023-66062963	Motor Cortex	0.516197449816942	0.348314606741573	0.38876404494382	16	71	17.98	15.96	89	445		-	Vargas-i3LMN
LMBRD1	chr6:69744047-69748224	Motor Cortex	0.506072465597778	0.348314606741573	0.38876404494382	12	96	13.48	21.57	89	445		-	Seddighi-i3Cortical
AIFM3	chr22:20977095-20977888	Motor Cortex	0.520603459159197	0.348314606741573	0.384269662921348	16	85	17.98	19.1	89	445		+	Brown-SHSY5Y, Brown-SHSY5Y
GAS2L1	chr22:29310998-29311976	Motor Cortex	0.538719858603712	0.348314606741573	0.384269662921348	44	211	49.44	47.42	89	445		+	CHX -SHY5Y				NMD rescued
CAMK1	chr3:9763213-9767667	Motor Cortex	0.534339098598662	0.348314606741573	0.384269662921348	85	425	95.51	95.51	89	445		-	Brown-SKNBE2
ENSG00000215154	chr16:2604374-2610462	Motor Cortex	0.520426713798763	0.348314606741573	0.379775280898876	13	86	14.61	19.33	89	445		+	Humphrey-i3Cortical
ISLR2	chr15:74130665-74131207	Motor Cortex	0.513899760131297	0.348314606741573	0.375280898876405	11	78	12.36	17.53	89	445		+	Brown-i3Cortical, Humphrey-i3Cortical, Seddighi-i3Cortical, UPF1 - i3Cortical, CHX -SHY5Y, curve_experiments	Early		Early	NMD rescued	non-NMD rescued
ZNF513	chr2:27380248-27380761	Motor Cortex	0.51989647771746	0.348314606741573	0.375280898876405	10	57	11.24	12.81	89	445		-	Seddighi-i3Cortical
RWDD2B	chr21:29009692-29019211	Motor Cortex	0.511968185835122	0.348314606741573	0.373033707865169	17	77	19.1	17.3	89	445		-	Appocher-SKNBE2
SYNE1	chr6:152145555-152148045	Motor Cortex	0.536119176871607	0.348314606741573	0.373033707865169	89	445	100	100	89	445		-	Brown-SHSY5Y
FAM66D	chr8:12145700-12168646	Motor Cortex	0.517914404746875	0.348314606741573	0.373033707865169	13	67	14.61	15.06	89	445		+	Brown-SKNBE2
ALDH6A1	chr14:74071974-74072406	Motor Cortex	0.520350965787149	0.348314606741573	0.370786516853933	16	72	17.98	16.18	89	445	TRUE	-	SMG1i -SHY5Y						Dark cryptic
ZSCAN20	chr1:33488651-33491025	Motor Cortex	0.528304507006691	0.348314606741573	0.370786516853933	38	192	42.7	43.15	89	445		+	Brown-SKNBE2, Brown-SKNBE2
SFMBT1	chr3:53043254-53045816	Motor Cortex	0.50314354248201	0.348314606741573	0.370786516853933	12	66	13.48	14.83	89	445		-	Brown-SHSY5Y
ASAP1	chr8:130159964-130167536	Motor Cortex	0.529049362454236	0.348314606741573	0.370786516853933	89	445	100	100	89	445		-	Vargas-i3LMN
CACNA1C	chr12:2493386-2504842	Motor Cortex	0.543441484661028	0.348314606741573	0.366292134831461	57	296	64.04	66.52	89	445		+	Seddighi-i3Cortical
CHRNB2	chr1:154569607-154570258	Motor Cortex	0.494722888524176	0.348314606741573	0.366292134831461	18	69	20.22	15.51	89	445		+	Brown-SHSY5Y, Brown-SHSY5Y
NDST1	chr5:150521767-150527495	Motor Cortex	0.490480999873753	0.348314606741573	0.361797752808989	14	62	15.73	13.93	89	445		+	CHX -SHY5Y				NMD rescued
CADPS	chr3:62467312-62474173	Motor Cortex	0.513861886125489	0.348314606741573	0.359550561797753	35	165	39.33	37.08	89	445		-	Humphrey-i3Cortical, Vargas-i3LMN
TMEM116	chr12:111943369-111978736	Motor Cortex	0.512157555864159	0.348314606741573	0.357303370786517	10	56	11.24	12.58	89	445		-	Brown-SHSY5Y
FAM66D	chr8:12144875-12145423	Motor Cortex	0.493435172326727	0.348314606741573	0.357303370786517	11	67	12.36	15.06	89	445		+	curve_experiments	Early	Early
SNURF	chr15:24968799-24974311	Motor Cortex	0.502032571644994	0.348314606741573	0.355056179775281	13	55	14.61	12.36	89	445		+	Vargas-i3LMN
ZNF781	chr19:37676394-37686451	Motor Cortex	0.493031182931448	0.348314606741573	0.355056179775281	17	64	19.1	14.38	89	445		-	Brown-SHSY5Y, Brown-SKNBE2
HSPBP1	chr19:55265378-55265886	Motor Cortex	0.50633758363843	0.348314606741573	0.355056179775281	21	94	23.6	21.12	89	445		-	Melamed-SHSY5Y
UAP1L1	chr9:137077821-137078502	Motor Cortex	0.502752177755334	0.348314606741573	0.355056179775281	20	83	22.47	18.65	89	445		+	Brown-SKNBE2
B4GALNT1	chr12:57631086-57631915	Motor Cortex	0.483928796869082	0.348314606741573	0.350561797752809	60	273	67.42	61.35	89	445		-	Brown-SHSY5Y, Brown-SHSY5Y
ZDHHC11	chr5:840650-840803	Motor Cortex	0.507284433783613	0.348314606741573	0.350561797752809	34	173	38.2	38.88	89	445		-	Seddighi-i3Cortical
CCDC9B	chr15:40335700-40336574	Motor Cortex	0.491591970710769	0.348314606741573	0.348314606741573	17	52	19.1	11.69	89	445		-	Brown-SKNBE2, Brown-SKNBE2
BBOF1	chr14:74046130-74055584	Motor Cortex	0.511450574422421	0.348314606741573	0.346067415730337	10	56	11.24	12.58	89	445		+	Brown-i3Cortical
KIAA0586	chr14:58440160-58442706	Motor Cortex	0.495783360686782	0.348314606741573	0.343820224719101	9	58	10.11	13.03	89	445		+	Brown-SHSY5Y
TMTC4	chr13:100642311-100662964	Motor Cortex	0.482287589950764	0.348314606741573	0.341573033707865	15	46	16.85	10.34	89	445		-	curve_experiments	Intermediate		Intermediate
GPI	chr19:34391694-34391993	Motor Cortex	0.512548920590835	0.348314606741573	0.341573033707865	14	95	15.73	21.35	89	445		+	Melamed-SHSY5Y
MTMR9LP	chr1:32232184-32234952	Motor Cortex	0.498964777174599	0.348314606741573	0.341573033707865	18	57	20.22	12.81	89	445		-	Brown-SHSY5Y, Brown-SHSY5Y
ERMAP	chr1:42817815-42825623	Motor Cortex	0.506994066405757	0.348314606741573	0.341573033707865	10	62	11.24	13.93	89	445		+	Brown-SKNBE2
CELF6	chr15:72288410-72288538	Motor Cortex	0.505264486807221	0.348314606741573	0.339325842696629	8	38	8.99	8.54	89	445		-	CHX -SHY5Y				NMD rescued
ARFGAP2	chr11:47172333-47175015	Motor Cortex	0.507612675167277	0.348314606741573	0.337078651685393	25	130	28.09	29.21	89	445		-	Brown-SHSY5Y
TMEM62	chr15:43134014-43135512	Motor Cortex	0.488309556874132	0.348314606741573	0.337078651685393	11	53	12.36	11.91	89	445		+	Brown-i3Cortical, SMG1i -SHY5Y						Dark cryptic
NBPF12	chr1:146943562-146948031	Motor Cortex	0.498068425703825	0.348314606741573	0.334831460674157	9	41	10.11	9.21	89	445		+	Humphrey-i3Cortical
SERGEF	chr11:17867003-17878208	Motor Cortex	0.479118798131549	0.348314606741573	0.325842696629214	14	45	15.73	10.11	89	445		-	Brown-i3Cortical, Vargas-i3LMN, Vargas-i3LMN, CHX -SHY5Y				non-NMD rescued
MPP2	chr17:43884155-43898262	Motor Cortex	0.486933467996465	0.348314606741573	0.325842696629214	14	60	15.73	13.48	89	445		-	Brown-i3Cortical, Humphrey-i3Cortical, Vargas-i3LMN, curve_experiments	Early		Early
POLG2	chr17:64480389-64481246	Motor Cortex	0.484736775659639	0.348314606741573	0.325842696629214	5	41	5.62	9.21	89	445		-	Appocher-SKNBE2
BIN1	chr2:127053445-127057473	Motor Cortex	0.483562681479611	0.348314606741573	0.325842696629214	15	44	16.85	9.89	89	445		-	SMG1i -SHY5Y						non-NMD rescued
TMEM67	chr8:93755137-93758483	Motor Cortex	0.494003282413837	0.348314606741573	0.325842696629214	9	55	10.11	12.36	89	445		+	Brown-i3Cortical
TMEM131L	chr4:153467116-153467211	Motor Cortex	0.480760005049867	0.348314606741573	0.323595505617978	10	42	11.24	9.44	89	445		+	Brown-i3Cortical
ZNF815P	chr7:5840856-5849373	Motor Cortex	0.496793334174978	0.348314606741573	0.323595505617978	18	52	20.22	11.69	89	445	TRUE	+	SMG1i -SHY5Y						Dark cryptic
RTTN	chr18:70150090-70150608	Motor Cortex	0.497045827547027	0.348314606741573	0.314606741573034	9	59	10.11	13.26	89	445		-	CHX -SHY5Y				non-NMD rescued
POLG	chr15:89322015-89323404	Motor Cortex	0.455636914530994	0.348314606741573	0.287640449438202	13	46	14.61	10.34	89	445		-	Brown-SHSY5Y, Brown-SHSY5Y
RASGRP2	chr11:64742937-64744333	Motor Cortex	0.456369145309936	0.348314606741573	0.285393258426966	12	41	13.48	9.21	89	445		-	Vargas-i3LMN
MBD6	chr12:57529329-57529611	Motor Cortex	0.484017169549299	0.348314606741573	0.280898876404494	12	39	13.48	8.76	89	445		+	Brown-i3Cortical
ZDHHC14	chr6:157593146-157595630	Motor Cortex	0.46211336952405	0.348314606741573	0.278651685393258	7	32	7.87	7.19	89	445	TRUE	+	SMG1i -SHY5Y						Dark cryptic
UHRF1BP1	chr6:34867616-34871584	Motor Cortex	0.458717333669991	0.348314606741573	0.278651685393258	8	33	8.99	7.42	89	445	TRUE	+	CHX -SHY5Y				Dark cryptic
PTPRN2	chr7:158100856-158110829	Motor Cortex	0.471569246307285	0.348314606741573	0.278651685393258	7	28	7.87	6.29	89	445		-	Brown-i3Cortical, Vargas-i3LMN
CRLS1	chr20:6026238-6031285	Motor Cortex	0.461898750157808	0.348314606741573	0.267415730337079	8	27	8.99	6.07	89	445		+	Brown-i3Cortical, Seddighi-i3Cortical, UPF1 - i3Cortical					NMD rescued
FDXR	chr17:74864347-74864824	Motor Cortex	0.445423557631612	0.348314606741573	0.224719101123596	10	29	11.24	6.52	89	445		-	Brown-SKNBE2, Brown-SKNBE2
HMGCL	chr1:23808323-23814190	Cord	0.643809417706476	0.352941176470588	0.622159090909091	131	581	85.62	82.53	153	704	TRUE	-	CHX -SHY5Y				Dark cryptic
CTNND1	chr11:57806035-57806461	Cord	0.66745116607249	0.352941176470588	0.572443181818182	153	702	100	99.72	153	704		+	curve_experiments	Intermediate		Intermediate
ARHGEF2	chr1:155966479-155969156	Cord	0.623050356506239	0.352941176470588	0.571022727272727	153	704	100	100	153	704		-	Appocher-SKNBE2, Appocher-SKNBE2
FBXO44	chr1:11658393-11658533	Cord	0.622743983957219	0.352941176470588	0.528409090909091	153	704	100	100	153	704		+	curve_experiments	Late		Late
KIF2A	chr5:62366481-62373687	Cord	0.614100564468212	0.352941176470588	0.519886363636364	153	704	100	100	153	704		+	Vargas-i3LMN
GK	chrX:30724181-30728732	Cord	0.628346887997624	0.352941176470588	0.509943181818182	131	672	85.62	95.45	153	704		+	Brown-SHSY5Y
TCF12	chr15:57251423-57253262	Cord	0.611969882650029	0.352941176470588	0.507102272727273	153	704	100	100	153	704		+	Brown-i3Cortical
FGFR2	chr10:121551459-121593709	Cord	0.607128267973857	0.352941176470588	0.501420454545455	153	703	100	99.86	153	704		-	Ferguson-HeLA
VPS29	chr12:110496203-110499535	Cord	0.606650141117053	0.352941176470588	0.498579545454546	153	704	100	100	153	704		-	Vargas-i3LMN, curve_experiments	Early	Early
HSCB	chr22:28742728-28743882	Cord	0.610939356803327	0.352941176470588	0.498579545454546	143	688	93.46	97.73	153	704		+	Brown-SKNBE2
MINK1	chr17:4892234-4892656	Cord	0.622159090909091	0.352941176470588	0.495738636363636	153	704	100	100	153	704		+	Brown-SHSY5Y, Brown-SHSY5Y
RUFY3	chr4:70789592-70793785	Cord	0.632821784016637	0.352941176470588	0.494318181818182	152	703	99.35	99.86	153	704		+	curve_experiments	Early		Early
RARS2	chr6:87569590-87589922	Cord	0.583737188057041	0.352941176470588	0.494318181818182	153	703	100	99.86	153	704		-	Melamed-SHSY5Y, Melamed-SHSY5Y
JAKMIP3	chr10:132164735-132167014	Cord	0.56765727124183	0.352941176470588	0.463068181818182	93	415	60.78	58.95	153	704		+	Seddighi-i3Cortical, Seddighi-i3Cortical
SNHG14	chr15:25000374-25019027	Cord	0.58950720439691	0.352941176470588	0.463068181818182	144	685	94.12	97.3	153	704		+	Brown-SKNBE2
SYNJ2	chr6:158062221-158063791	Cord	0.566116124480095	0.352941176470588	0.457386363636364	151	698	98.69	99.15	153	704		+	Brown-SKNBE2
RP11-96H19.1	chr12:46383695-46387747	Cord	0.551865158942365	0.352941176470588	0.455965909090909	28	184	18.3	26.14	153	704		+	Brown-SKNBE2
MYADM	chr19:53867943-53869690	Cord	0.549033533868093	0.352941176470588	0.453125	100	497	65.36	70.6	153	704		+	Brown-SHSY5Y
ERI3	chr1:44242080-44247939	Cord	0.530451574569222	0.352941176470588	0.453125	103	511	67.32	72.59	153	704		-	Seddighi-i3Cortical
RABGEF1	chr7:66770467-66771883	Cord	0.551953357100416	0.352941176470588	0.450284090909091	76	388	49.67	55.11	153	704		+	Humphrey-i3Cortical
ZNF285	chr19:44394540-44397199	Cord	0.543871620617944	0.352941176470588	0.448863636363636	71	380	46.41	53.98	153	704		-	Brown-SHSY5Y
ZNF780B	chr19:40036626-40047406	Cord	0.5643335932858	0.352941176470588	0.447443181818182	112	581	73.2	82.53	153	704		-	Brown-SKNBE2
CDC25B	chr20:3796731-3797664	Cord	0.536787915923945	0.352941176470588	0.443181818181818	66	322	43.14	45.74	153	704		+	Appocher-SKNBE2
HDAC10	chr22:50248859-50249328	Cord	0.53933637849079	0.352941176470588	0.438920454545455	49	263	32.03	37.36	153	704		-	Brown-SKNBE2
NSD1	chr5:177133634-177135087	Cord	0.560541072489602	0.352941176470588	0.4375	71	389	46.41	55.26	153	704		+	Humphrey-i3Cortical
PPP2R1B	chr11:111752332-111754499	Cord	0.534824346405229	0.352941176470588	0.436079545454546	85	421	55.56	59.8	153	704		-	Appocher-SKNBE2
KIAA0100	chr17:28642987-28643610	Cord	0.57861241087344	0.352941176470588	0.436079545454546	94	524	61.44	74.43	153	704		-	Brown-SHSY5Y
PUS7L	chr12:43738391-43746046	Cord	0.573255533273915	0.352941176470588	0.428977272727273	34	237	22.22	33.66	153	704		-	Brown-i3Cortical
LGALS9	chr17:27647118-27648836	Cord	0.575868983957219	0.352941176470588	0.428977272727273	100	591	65.36	83.95	153	704		+	Brown-SHSY5Y
PMS2P3	chr7:75516220-75524054	Cord	0.521404300356506	0.352941176470588	0.427556818181818	45	209	29.41	29.69	153	704		-	CHX -SHY5Y				NMD rescued
DDX59	chr1:200649226-200659027	Cord	0.524574792038027	0.352941176470588	0.416193181818182	36	189	23.53	26.85	153	704		-	Melamed-SHSY5Y
SMURF1	chr7:99061837-99121146	Cord	0.523989898989899	0.352941176470588	0.389204545454545	59	249	38.56	35.37	153	704		-	Brown-SHSY5Y
TASP1	chr20:13617123-13623446	Cord	0.505152629233512	0.352941176470588	0.387784090909091	113	495	73.86	70.31	153	704		-	Ferguson-HeLA
CDK5RAP2	chr9:120404113-120408347	Cord	0.534689728163993	0.352941176470588	0.387784090909091	138	638	90.2	90.62	153	704		-	curve_experiments	Early	Early	Early
PRKD3	chr2:37290999-37292922	Cord	0.515513591800357	0.352941176470588	0.386363636363636	32	201	20.92	28.55	153	704		-	SMG1i -SHY5Y						Dark cryptic
AIFM3	chr22:20977095-20977888	Cord	0.530354092394534	0.352941176470588	0.377840909090909	21	139	13.73	19.74	153	704		+	Brown-SHSY5Y, Brown-SHSY5Y
DLGAP1-AS1	chr18:3594484-3597176	Cord	0.509270090612003	0.352941176470588	0.373579545454545	41	227	26.8	32.24	153	704		+	Ferguson-HeLA
RNF152	chr18:61816598-61867997	Cord	0.508165292632205	0.352941176470588	0.363636363636364	31	112	20.26	15.91	153	704	TRUE	-	CHX -SHY5Y				Dark cryptic
CH17-55D9.1	chr1:150050540-150066958	Cord	0.501425096553773	0.352941176470588	0.362215909090909	20	102	13.07	14.49	153	704		-	Brown-SKNBE2
CLASP1	chr2:121430177-121444939	Cord	0.493807560903149	0.352941176470588	0.359375	52	254	33.99	36.08	153	704		-	curve_experiments	Intermediate	Late	Intermediate
SLC9A3	chr5:475671-476020	Cord	0.508091020499109	0.352941176470588	0.353693181818182	43	206	28.1	29.26	153	704		-	Vargas-i3LMN
MPDZ	chr9:13121932-13123153	Cord	0.530790441176471	0.352941176470588	0.353693181818182	107	536	69.93	76.14	153	704		-	Humphrey-i3Cortical
USP9Y	chrY:12811781-12812867	Cord	0.495557598039216	0.352941176470588	0.353693181818182	38	163	24.84	23.15	153	704		+	Brown-i3Cortical
IQCE	chr7:2584430-2586208	Cord	0.491203394236482	0.352941176470588	0.350852272727273	26	77	16.99	10.94	153	704		+	Brown-i3Cortical, Seddighi-i3Cortical
ANKRD11	chr16:89418368-89426767	Cord	0.499795751633987	0.352941176470588	0.349431818181818	15	84	9.8	11.93	153	704		-	Brown-SHSY5Y
RABGEF1	chr7:66712224-66713328	Cord	0.49893233808675	0.352941176470588	0.346590909090909	19	84	12.42	11.93	153	704	TRUE	+	UPF1 - i3Cortical					Dark cryptic
ZNF655	chr7:99559021-99560533	Cord	0.486120395127748	0.352941176470588	0.342329545454545	17	71	11.11	10.09	153	704		+	Brown-SKNBE2
ZNF141	chr4:343908-372664	Cord	0.47979797979798	0.352941176470588	0.329545454545455	21	81	13.73	11.51	153	704		+	Humphrey-i3Cortical, Seddighi-i3Cortical, UPF1 - i3Cortical					non-NMD rescued
PSPH	chr7:56017379-56021073	Cord	0.478228980986334	0.352941176470588	0.329545454545455	17	75	11.11	10.65	153	704		-	CHX -SHY5Y				non-NMD rescued
MPG	chr16:83203-85401	Cord	0.47891135620915	0.352941176470588	0.322443181818182	24	85	15.69	12.07	153	704		+	Appocher-SKNBE2
ZNF891	chr12:133122024-133128328	Cord	0.491008429887106	0.352941176470588	0.316761363636364	22	83	14.38	11.79	153	704		-	Humphrey-i3Cortical
UHRF1BP1	chr6:34867616-34871584	Cord	0.487401589423648	0.352941176470588	0.313920454545455	18	79	11.76	11.22	153	704	TRUE	+	CHX -SHY5Y				Dark cryptic
AGTPBP1	chr9:85712566-85723729	Cord	0.478799948009507	0.352941176470588	0.3125	22	73	14.38	10.37	153	704		-	Brown-SHSY5Y
WIZ	chr19:15437129-15442676	Cord	0.473925839275104	0.352941176470588	0.309659090909091	23	72	15.03	10.23	153	704		-	curve_experiments	Late		Late
STK38	chr6:36515492-36521734	Cord	0.473378082293523	0.352941176470588	0.295454545454545	24	78	15.69	11.08	153	704		-	Brown-i3Cortical, Brown-i3Cortical
ENSG00000264187	chr17:17203098-17214985	Cord	0.454656862745098	0.352941176470588	0.291193181818182	25	69	16.34	9.8	153	704		-	Vargas-i3LMN
DDX10	chr11:108723462-108767937	Cord	0.469009952465835	0.352941176470588	0.285511363636364	27	100	17.65	14.2	153	704		+	CHX -SHY5Y				NMD rescued
MON1A	chr3:49913359-49929369	Cord	0.462984625668449	0.352941176470588	0.268465909090909	31	104	20.26	14.77	153	704		-	Humphrey-i3Cortical
POLG	chr15:89322015-89323404	Cord	0.452865047534165	0.352941176470588	0.255681818181818	27	82	17.65	11.65	153	704		-	Brown-SHSY5Y, Brown-SHSY5Y
TNIK	chr3:171138379-171139470	FTD frontal/temporal	0.706978021978022	0.353846153846154	0.714285714285714	130	70	100	100	130	70		-	curve_experiments	Early	Early	Early
ADGRB2	chr1:31727605-31728025	FTD frontal/temporal	0.685604395604395	0.353846153846154	0.7	130	70	100	100	130	70		-	curve_experiments	Late		Late
ANK3	chr10:60134358-60138964	FTD frontal/temporal	0.691593406593406	0.353846153846154	0.642857142857143	129	70	99.23	100	130	70		-	Appocher-SKNBE2, Appocher-SKNBE2
DIP2A	chr21:46556091-46556403	FTD frontal/temporal	0.650769230769231	0.353846153846154	0.628571428571429	70	53	53.85	75.71	130	70		+	Humphrey-i3Cortical, CHX -SHY5Y				non-NMD rescued
EIF4G1	chr3:184316218-184316713	FTD frontal/temporal	0.696483516483517	0.353846153846154	0.628571428571429	130	70	100	100	130	70		+	curve_experiments	Late		Late
NCAM1	chr11:113235164-113246368	FTD frontal/temporal	0.701208791208791	0.353846153846154	0.6	129	70	99.23	100	130	70		+	Seddighi-i3Cortical, curve_experiments	Early	Early
PPFIBP1	chr12:27673827-27676428	FTD frontal/temporal	0.676813186813187	0.353846153846154	0.6	130	70	100	100	130	70		+	Appocher-SKNBE2
MTSS2	chr16:70669046-70674306	FTD frontal/temporal	0.653461538461539	0.353846153846154	0.6	61	50	46.92	71.43	130	70		-	Ferguson-HeLA, Brown-i3Cortical, Brown-SKNBE2, Humphrey-i3Cortical, Vargas-i3LMN, UPF1 - i3Cortical, CHX -SHY5Y, SMG1i -SHY5Y, curve_experiments	Intermediate	Early	Intermediate	non-NMD rescued	non-NMD rescued	NMD rescued
TPD52L2	chr20:63887605-63889190	FTD frontal/temporal	0.647582417582418	0.353846153846154	0.6	130	70	100	100	130	70		+	curve_experiments	Late		Late
INSYN1	chr15:73751097-73752110	FTD frontal/temporal	0.637637362637363	0.353846153846154	0.585714285714286	122	69	93.85	98.57	130	70		-	Brown-SKNBE2
LRCH3	chr3:197835738-197839321	FTD frontal/temporal	0.675714285714286	0.353846153846154	0.585714285714286	80	57	61.54	81.43	130	70		+	Brown-i3Cortical, Brown-i3Cortical, Humphrey-i3Cortical, Humphrey-i3Cortical, Seddighi-i3Cortical, Seddighi-i3Cortical
EPB41L1	chr20:36212376-36221864	FTD frontal/temporal	0.623406593406593	0.353846153846154	0.571428571428571	130	70	100	100	130	70		+	Brown-SKNBE2, Brown-SKNBE2, Melamed-SHSY5Y
BDP1	chr5:71548745-71553116	FTD frontal/temporal	0.614010989010989	0.353846153846154	0.571428571428571	109	57	83.85	81.43	130	70		+	Brown-SHSY5Y
BICD2	chr9:92713461-92715253	FTD frontal/temporal	0.632307692307692	0.353846153846154	0.571428571428571	127	70	97.69	100	130	70		-	Appocher-SKNBE2, Brown-SKNBE2
PRR14	chr16:30654339-30655351	FTD frontal/temporal	0.666043956043956	0.353846153846154	0.557142857142857	66	55	50.77	78.57	130	70		+	Appocher-SKNBE2
GBAP1	chr1:155217373-155217519	FTD frontal/temporal	0.637857142857143	0.353846153846154	0.557142857142857	102	57	78.46	81.43	130	70		-	Brown-i3Cortical, curve_experiments	Late		Late
UBE3A	chr15:25411971-25415710	FTD frontal/temporal	0.581868131868132	0.353846153846154	0.528571428571429	87	46	66.92	65.71	130	70		-	Brown-SHSY5Y
ZNF69	chr19:11887986-11903615	FTD frontal/temporal	0.573681318681319	0.353846153846154	0.528571428571429	23	13	17.69	18.57	130	70		+	Brown-i3Cortical
CBARP	chr19:1235145-1235312	FTD frontal/temporal	0.591153846153846	0.353846153846154	0.528571428571429	115	66	88.46	94.29	130	70		-	Brown-i3Cortical, Klim-MotorNeuron, Seddighi-i3Cortical
GALNT12	chr9:98835366-98836972	FTD frontal/temporal	0.586978021978022	0.353846153846154	0.528571428571429	28	25	21.54	35.71	130	70		+	Seddighi-i3Cortical
UBE2Q2	chr15:75881625-75883366	FTD frontal/temporal	0.544999999999999	0.353846153846154	0.5	27	14	20.77	20	130	70		+	Appocher-SKNBE2
LRRC37B	chr17:32008132-32021393	FTD frontal/temporal	0.611648351648352	0.353846153846154	0.5	78	50	60	71.43	130	70		+	Brown-SHSY5Y, Brown-SHSY5Y
WIZ	chr19:15437129-15442676	FTD frontal/temporal	0.558186813186813	0.353846153846154	0.5	34	31	26.15	44.29	130	70		-	curve_experiments	Late		Late
RAB4B-EGLN2	chr19:40778391-40786665	FTD frontal/temporal	0.595989010989011	0.353846153846154	0.5	70	41	53.85	58.57	130	70		+	Brown-SKNBE2
CERS6	chr2:168766345-168769510	FTD frontal/temporal	0.630604395604395	0.353846153846154	0.5	130	70	100	100	130	70		+	curve_experiments	Late		Late
TRAPPC12	chr2:3421786-3421881	FTD frontal/temporal	0.572417582417583	0.353846153846154	0.5	89	52	68.46	74.29	130	70		+	Vargas-i3LMN
SHARPIN	chr8:144100069-144100743	FTD frontal/temporal	0.558901098901099	0.353846153846154	0.5	28	18	21.54	25.71	130	70		-	Humphrey-i3Cortical
C2CD2L	chr11:119110680-119111052	FTD frontal/temporal	0.565054945054946	0.353846153846154	0.485714285714286	38	21	29.23	30	130	70		+	SMG1i -SHY5Y						Dark cryptic
ZNF426	chr19:9533966-9536208	FTD frontal/temporal	0.602142857142857	0.353846153846154	0.485714285714286	100	58	76.92	82.86	130	70		-	Brown-SHSY5Y, Brown-SHSY5Y
MAEA	chr4:1322503-1332757	FTD frontal/temporal	0.588021978021978	0.353846153846154	0.485714285714286	64	38	49.23	54.29	130	70		+	Ferguson-HeLA, Ferguson-HeLA
AACS	chr12:125076611-125078096	FTD frontal/temporal	0.571703296703297	0.353846153846154	0.471428571428571	75	41	57.69	58.57	130	70		+	Appocher-SKNBE2
HERC2P3	chr15:20439197-20439322	FTD frontal/temporal	0.582692307692308	0.353846153846154	0.471428571428571	94	65	72.31	92.86	130	70		-	Ferguson-HeLA
MAN2C1	chr15:75362453-75364488	FTD frontal/temporal	0.571648351648351	0.353846153846154	0.471428571428571	122	65	93.85	92.86	130	70		-	Brown-SHSY5Y, Brown-SHSY5Y, Brown-SKNBE2, Brown-SKNBE2
PRKAR1A	chr17:68512978-68515394	FTD frontal/temporal	0.550549450549451	0.353846153846154	0.471428571428571	66	30	50.77	42.86	130	70		+	Ferguson-HeLA
SLC26A11	chr17:80220496-80221548	FTD frontal/temporal	0.578296703296703	0.353846153846154	0.471428571428571	41	28	31.54	40	130	70		+	Brown-SKNBE2, Brown-SKNBE2
GPR137B	chr1:236143036-236145702	FTD frontal/temporal	0.589945054945055	0.353846153846154	0.471428571428571	59	36	45.38	51.43	130	70		+	Melamed-SHSY5Y
TECPR1	chr7:98244693-98244928	FTD frontal/temporal	0.58945054945055	0.353846153846154	0.471428571428571	57	31	43.85	44.29	130	70		-	Brown-SKNBE2
AOPEP	chr9:95049055-95060694	FTD frontal/temporal	0.60945054945055	0.353846153846154	0.471428571428571	41	31	31.54	44.29	130	70		+	Humphrey-i3Cortical
ZNF266	chr19:9418631-9418762	FTD frontal/temporal	0.547472527472528	0.353846153846154	0.457142857142857	24	13	18.46	18.57	130	70		-	curve_experiments	Early		Early
STXBP5L	chr3:120955102-121045435	FTD frontal/temporal	0.525054945054945	0.353846153846154	0.457142857142857	64	30	49.23	42.86	130	70		+	SMG1i -SHY5Y						Dark cryptic
TASP1	chr20:13617123-13623446	FTD frontal/temporal	0.550604395604396	0.353846153846154	0.442857142857143	91	41	70	58.57	130	70		-	Ferguson-HeLA
DAGLA	chr11:61726847-61728153	FTD frontal/temporal	0.548131868131868	0.353846153846154	0.428571428571429	56	29	43.08	41.43	130	70	TRUE	+	CHX -SHY5Y				Dark cryptic
TMEM260	chr14:56616027-56618594	FTD frontal/temporal	0.52532967032967	0.353846153846154	0.428571428571429	26	16	20	22.86	130	70		+	Brown-SKNBE2, Brown-SKNBE2
CTB-58E17.9	chr17:38715750-38716367	FTD frontal/temporal	0.527362637362637	0.353846153846154	0.428571428571429	0	0	0	0	130	70		-	CHX -SHY5Y				non-NMD rescued
LINC00674	chr17:68102056-68102943	FTD frontal/temporal	0.600274725274725	0.353846153846154	0.428571428571429	89	54	68.46	77.14	130	70		+	Melamed-SHSY5Y
ANKRD39	chr2:96853604-96857888	FTD frontal/temporal	0.53478021978022	0.353846153846154	0.428571428571429	23	12	17.69	17.14	130	70		-	CHX -SHY5Y				NMD rescued
MICAL1	chr6:109446412-109446679	FTD frontal/temporal	0.513571428571428	0.353846153846154	0.428571428571429	27	18	20.77	25.71	130	70		-	Appocher-SKNBE2
GSTK1	chr7:143265092-143267617	FTD frontal/temporal	0.54021978021978	0.353846153846154	0.428571428571429	126	69	96.92	98.57	130	70		+	Appocher-SKNBE2
EXTL3	chr8:28701659-28731223	FTD frontal/temporal	0.52467032967033	0.353846153846154	0.428571428571429	28	13	21.54	18.57	130	70	TRUE	+	UPF1 - i3Cortical					Dark cryptic
GK	chrX:30724181-30728732	FTD frontal/temporal	0.524230769230769	0.353846153846154	0.428571428571429	64	32	49.23	45.71	130	70		+	Brown-SHSY5Y
UBR1	chr15:43036346-43036528	FTD frontal/temporal	0.522142857142857	0.353846153846154	0.414285714285714	33	19	25.38	27.14	130	70		-	Brown-SHSY5Y
PILRA	chr7:100374433-100389888	FTD frontal/temporal	0.513296703296704	0.353846153846154	0.414285714285714	130	70	100	100	130	70		+	Brown-SHSY5Y
DAGLB	chr7:6426114-6432837	FTD frontal/temporal	0.527032967032967	0.353846153846154	0.414285714285714	22	11	16.92	15.71	130	70		-	Brown-SHSY5Y
RABGEF1	chr7:66770467-66771883	FTD frontal/temporal	0.519065934065934	0.353846153846154	0.414285714285714	41	23	31.54	32.86	130	70		+	Humphrey-i3Cortical
CAPN15	chr16:533998-546817	FTD frontal/temporal	0.55021978021978	0.353846153846154	0.4	43	31	33.08	44.29	130	70		+	Brown-i3Cortical
NPIPB14P	chr16:69982545-69982658	FTD frontal/temporal	0.496923076923077	0.353846153846154	0.4	22	14	16.92	20	130	70		-	Humphrey-i3Cortical
LYPD1	chr2:132663111-132668400	FTD frontal/temporal	0.511923076923077	0.353846153846154	0.385714285714286	19	10	14.62	14.29	130	70		-	Brown-SHSY5Y
ZDHHC14	chr6:157593146-157595630	FTD frontal/temporal	0.506428571428571	0.353846153846154	0.385714285714286	25	9	19.23	12.86	130	70	TRUE	+	SMG1i -SHY5Y						Dark cryptic
KCNMA1	chr10:77001580-77008185	FTD frontal/temporal	0.527032967032967	0.353846153846154	0.371428571428571	18	4	13.85	5.71	130	70		-	Humphrey-i3Cortical, Seddighi-i3Cortical
PHLDB1	chr11:118632053-118635393	FTD frontal/temporal	0.513626373626374	0.353846153846154	0.371428571428571	34	21	26.15	30	130	70		+	Brown-SHSY5Y
CTC-281F24.5	chr17:6635171-6637646	FTD frontal/temporal	0.507692307692308	0.353846153846154	0.371428571428571	26	9	20	12.86	130	70		-	Brown-i3Cortical, UPF1 - i3Cortical					non-NMD rescued
PRKG2	chr4:81140669-81142881	FTD frontal/temporal	0.488406593406593	0.353846153846154	0.371428571428571	23	8	17.69	11.43	130	70		-	Humphrey-i3Cortical
ARHGAP19	chr10:97246337-97259402	FTD frontal/temporal	0.488241758241758	0.353846153846154	0.357142857142857	13	5	10	7.14	130	70		-	Seddighi-i3Cortical
RTTN	chr18:70150090-70150608	FTD frontal/temporal	0.50467032967033	0.353846153846154	0.357142857142857	22	6	16.92	8.57	130	70		-	CHX -SHY5Y				non-NMD rescued
AGPAT4	chr6:161153499-161166248	FTD frontal/temporal	0.507527472527473	0.353846153846154	0.357142857142857	47	19	36.15	27.14	130	70		-	Brown-SHSY5Y, Brown-SHSY5Y, UPF1 - i3Cortical, SMG1i -SHY5Y, curve_experiments	Early	Early			non-NMD rescued	non-NMD rescued
QRICH2	chr17:76274260-76275819	FTD frontal/temporal	0.473131868131868	0.353846153846154	0.342857142857143	24	13	18.46	18.57	130	70		-	Brown-i3Cortical
RPS6KA1	chr1:26536969-26547189	FTD frontal/temporal	0.50032967032967	0.353846153846154	0.342857142857143	16	7	12.31	10	130	70		+	Brown-i3Cortical
COL18A1	chr21:45504043-45505817	FTD frontal/temporal	0.486043956043956	0.353846153846154	0.342857142857143	0	0	0	0	130	70	TRUE	+	CHX -SHY5Y				Dark cryptic
TRDMT1	chr10:17154734-17157462	FTD frontal/temporal	0.481483516483516	0.353846153846154	0.314285714285714	16	9	12.31	12.86	130	70		-	CHX -SHY5Y				non-NMD rescued
TMEM62	chr15:43134014-43135512	FTD frontal/temporal	0.486758241758242	0.353846153846154	0.314285714285714	14	9	10.77	12.86	130	70		+	Brown-i3Cortical, SMG1i -SHY5Y						Dark cryptic
MAP4K5	chr14:50532158-50542499	FTD frontal/temporal	0.461098901098901	0.353846153846154	0.3	25	10	19.23	14.29	130	70		-	Appocher-SKNBE2
NUP188	chr9:128948628-128949189	FTD frontal/temporal	0.476153846153846	0.353846153846154	0.3	29	11	22.31	15.71	130	70		+	Ferguson-HeLA, curve_experiments	Late		Late
SIRT4	chr12:120302378-120303591	FTD frontal/temporal	0.465714285714286	0.353846153846154	0.271428571428571	16	8	12.31	11.43	130	70		+	Brown-SHSY5Y
MAN2B1	chr19:12658344-12661260	Cord	0.664192476232917	0.359477124183007	0.620738636363636	144	672	94.12	95.45	153	704		-	Brown-SHSY5Y
ZNF780B	chr19:40050377-40055416	Cord	0.627994095365418	0.359477124183007	0.558238636363636	152	697	99.35	99.01	153	704		-	curve_experiments	Early		Early
NPIPB13	chr16:30240242-30245454	Cord	0.614425505050505	0.359477124183007	0.551136363636364	153	704	100	100	153	704		-	Brown-SKNBE2
SLC8A1	chr2:40174842-40177752	Cord	0.605113636363636	0.359477124183007	0.522727272727273	152	702	99.35	99.72	153	704		-	Vargas-i3LMN
NIN	chr14:50754867-50756492	Cord	0.615237856506239	0.359477124183007	0.505681818181818	153	704	100	100	153	704		-	Appocher-SKNBE2, Brown-SKNBE2
GIT2	chr12:109945349-109947256	Cord	0.599849598930482	0.359477124183007	0.504261363636364	153	704	100	100	153	704		-	curve_experiments	Early		Early
HERC2P2	chr15:22561934-22562949	Cord	0.570293931966726	0.359477124183007	0.481534090909091	121	609	79.08	86.51	153	704		+	Brown-SHSY5Y
FCGRT	chr19:49524776-49525457	Cord	0.576732397504456	0.359477124183007	0.478693181818182	153	704	100	100	153	704		+	Brown-SKNBE2
SLC8A1	chr2:40175281-40177752	Cord	0.575599747474748	0.359477124183007	0.457386363636364	82	461	53.59	65.48	153	704		-	Humphrey-i3Cortical
UBE3D	chr6:83024038-83025758	Cord	0.550495766488413	0.359477124183007	0.457386363636364	71	370	46.41	52.56	153	704		-	Brown-i3Cortical
METTL15	chr11:28211198-28228871	Cord	0.541638814616756	0.359477124183007	0.446022727272727	28	159	18.3	22.59	153	704	TRUE	+	CHX -SHY5Y				Dark cryptic
CAPN15	chr16:533998-546817	Cord	0.531537804515745	0.359477124183007	0.441761363636364	101	473	66.01	67.19	153	704		+	Brown-i3Cortical
CXXC4	chr4:104472366-104494506	Cord	0.535488153594771	0.359477124183007	0.441761363636364	64	342	41.83	48.58	153	704		-	Brown-SHSY5Y
DDB2	chr11:47217049-47237837	Cord	0.548021576054664	0.359477124183007	0.438920454545455	78	456	50.98	64.77	153	704		+	Brown-SKNBE2
SGMS1	chr10:50460814-50519831	Cord	0.52200311942959	0.359477124183007	0.4375	74	372	48.37	52.84	153	704		-	Brown-SHSY5Y
HPS5	chr11:18312024-18321946	Cord	0.554678215983363	0.359477124183007	0.4375	117	564	76.47	80.11	153	704		-	Humphrey-i3Cortical
NLRC5	chr16:57055094-57058065	Cord	0.537683823529412	0.359477124183007	0.436079545454546	50	198	32.68	28.12	153	704		+	Brown-SKNBE2
KCTD13	chr16:29921961-29923190	Cord	0.534522615864528	0.359477124183007	0.434659090909091	62	319	40.52	45.31	153	704		-	Melamed-SHSY5Y, Vargas-i3LMN
IDH1	chr2:208253959-208254031	Cord	0.52322396761735	0.359477124183007	0.431818181818182	67	369	43.79	52.41	153	704		-	Humphrey-i3Cortical
FAM171B	chr2:186748391-186751134	Cord	0.544535427807487	0.359477124183007	0.428977272727273	42	246	27.45	34.94	153	704		+	SMG1i -SHY5Y						non-NMD rescued
EWSR1	chr22:29288786-29292137	Cord	0.530075571895425	0.359477124183007	0.427556818181818	99	462	64.71	65.62	153	704	TRUE	+	SMG1i -SHY5Y						Dark cryptic
MTSS2	chr16:70669046-70674306	Cord	0.532888628936423	0.359477124183007	0.424715909090909	82	384	53.59	54.55	153	704		-	Ferguson-HeLA, Brown-i3Cortical, Brown-SKNBE2, Humphrey-i3Cortical, Vargas-i3LMN, UPF1 - i3Cortical, CHX -SHY5Y, SMG1i -SHY5Y, curve_experiments	Intermediate	Early	Intermediate	non-NMD rescued	non-NMD rescued	NMD rescued
CTDP1	chr18:79729069-79753652	Cord	0.532605466428996	0.359477124183007	0.419034090909091	34	189	22.22	26.85	153	704		+	Ferguson-HeLA, Brown-i3Cortical, Brown-SHSY5Y, Seddighi-i3Cortical
ZNF573	chr19:37771696-37779544	Cord	0.549135658051099	0.359477124183007	0.414772727272727	51	303	33.33	43.04	153	704		-	Humphrey-i3Cortical
RUFY1	chr5:179575648-179577075	Cord	0.523089349376114	0.359477124183007	0.414772727272727	42	229	27.45	32.53	153	704		+	CHX -SHY5Y				NMD rescued
EFCAB7	chr1:63523619-63525572	Cord	0.52816770647653	0.359477124183007	0.413352272727273	30	163	19.61	23.15	153	704		+	CHX -SHY5Y				NMD rescued
ZNF83	chr19:52619062-52655561	Cord	0.538259432560903	0.359477124183007	0.410511363636364	57	324	37.25	46.02	153	704		-	Seddighi-i3Cortical
ETFA	chr15:76227230-76231333	Cord	0.546285464943553	0.359477124183007	0.407670454545455	34	203	22.22	28.84	153	704		-	Brown-SHSY5Y
DIS3L2	chr2:232014979-232024277	Cord	0.512004233511586	0.359477124183007	0.40625	67	298	43.79	42.33	153	704		+	SMG1i -SHY5Y						Dark cryptic
PKD1	chr16:2092188-2093544	Cord	0.502543820558526	0.359477124183007	0.404829545454546	39	144	25.49	20.45	153	704		-	Brown-SHSY5Y, Brown-SHSY5Y
ELOF1	chr19:11554365-11555174	Cord	0.517110442661913	0.359477124183007	0.403409090909091	54	290	35.29	41.19	153	704		-	Humphrey-i3Cortical
ABI2	chr2:203382206-203391046	Cord	0.514687314319667	0.359477124183007	0.393465909090909	121	584	79.08	82.95	153	704		+	curve_experiments	Late		Late
SLMAP	chr3:57923023-57927296	Cord	0.497860034165182	0.359477124183007	0.393465909090909	72	359	47.06	50.99	153	704		+	curve_experiments	Late	Late
GRB10	chr7:50726035-50727340	Cord	0.495798982471777	0.359477124183007	0.392045454545455	33	116	21.57	16.48	153	704		-	Brown-i3Cortical
CTB-58E17.9	chr17:38715750-38716367	Cord	0.515374331550802	0.359477124183007	0.387784090909091	0	0	0	0	153	704		-	CHX -SHY5Y				non-NMD rescued
NBPF3	chr1:21445219-21454856	Cord	0.514520202020202	0.359477124183007	0.386363636363636	28	114	18.3	16.19	153	704		+	Brown-SHSY5Y
ZDHHC11	chr5:840650-840803	Cord	0.509539327094474	0.359477124183007	0.383522727272727	74	306	48.37	43.47	153	704		-	Seddighi-i3Cortical
MBD3	chr19:1581269-1584540	Cord	0.509381498811646	0.359477124183007	0.382102272727273	66	257	43.14	36.51	153	704		-	Appocher-SKNBE2, Appocher-SKNBE2
ZNF700	chr19:11947307-11948276	Cord	0.521896353238265	0.359477124183007	0.380681818181818	46	243	30.07	34.52	153	704		+	CHX -SHY5Y				NMD rescued
SGCE	chr7:94587812-94588689	Cord	0.52200311942959	0.359477124183007	0.379261363636364	78	428	50.98	60.8	153	704		-	curve_experiments	Late		Late
EIF4G1	chr3:184314674-184317717	Cord	0.508146724598931	0.359477124183007	0.372159090909091	109	532	71.24	75.57	153	704		+	Brown-SHSY5Y, Brown-SKNBE2
SSH1	chr12:108823361-108857428	Cord	0.483298054070113	0.359477124183007	0.370738636363636	32	96	20.92	13.64	153	704		-	Vargas-i3LMN, Vargas-i3LMN, CHX -SHY5Y				NMD rescued
TMTC4	chr13:100642311-100662964	Cord	0.516831922162804	0.359477124183007	0.367897727272727	48	213	31.37	30.26	153	704		-	curve_experiments	Intermediate		Intermediate
ARID4A	chr14:58365622-58366883	Cord	0.509065842245989	0.359477124183007	0.367897727272727	24	103	15.69	14.63	153	704		+	Melamed-SHSY5Y
RUFY3	chr4:70789592-70800141	Cord	0.504600230243613	0.359477124183007	0.366477272727273	23	100	15.03	14.2	153	704		+	Ferguson-HeLA
FAM157C	chr16:90169308-90170136	Cord	0.50616458704694	0.359477124183007	0.362215909090909	58	243	37.91	34.52	153	704		+	Vargas-i3LMN, Vargas-i3LMN
UNC13B	chr9:35364567-35366947	Cord	0.501011957813428	0.359477124183007	0.362215909090909	31	157	20.26	22.3	153	704		+	Brown-i3Cortical, Seddighi-i3Cortical, Vargas-i3LMN
WDR35	chr2:19975663-19977925	Cord	0.502251374034462	0.359477124183007	0.357954545454545	26	109	16.99	15.48	153	704		-	Brown-i3Cortical, Brown-SKNBE2, Humphrey-i3Cortical, Melamed-SHSY5Y, Seddighi-i3Cortical, Vargas-i3LMN, CHX -SHY5Y, SMG1i -SHY5Y, curve_experiments	Intermediate	Early	Intermediate	NMD rescued		NMD rescued
NUMBL	chr19:40686995-40692951	Cord	0.499424390968509	0.359477124183007	0.353693181818182	56	235	36.6	33.38	153	704		-	SMG1i -SHY5Y						Dark cryptic
GALNS	chr16:88836267-88840992	Cord	0.497121954842543	0.359477124183007	0.350852272727273	25	89	16.34	12.64	153	704		-	Brown-SHSY5Y
GRIK5	chr19:42022354-42022517	Cord	0.494949494949495	0.359477124183007	0.346590909090909	25	101	16.34	14.35	153	704		-	SMG1i -SHY5Y						Dark cryptic
SHTN1	chr10:116886566-116889094	Cord	0.487345885323826	0.359477124183007	0.333806818181818	27	92	17.65	13.07	153	704		-	CHX -SHY5Y, curve_experiments	Late		Late	non-NMD rescued
NCBP1	chr9:97656085-97658690	Cord	0.486384989601901	0.359477124183007	0.333806818181818	17	97	11.11	13.78	153	704		+	CHX -SHY5Y				NMD rescued
WDR37	chr10:1072293-1080011	Cord	0.482035427807487	0.359477124183007	0.319602272727273	23	69	15.03	9.8	153	704	TRUE	+	SMG1i -SHY5Y						Dark cryptic
COL18A1	chr21:45483941-45484004	Cord	0.468466837492573	0.359477124183007	0.298295454545455	0	0	0	0	153	704		+	Vargas-i3LMN
PAK1	chr11:77356561-77358898	Cord	0.448297311348782	0.359477124183007	0.296875	18	59	11.76	8.38	153	704		-	CHX -SHY5Y				NMD rescued
CEP57L1	chr6:109095575-109100192	Cord	0.448923982471777	0.359477124183007	0.272727272727273	17	52	11.11	7.39	153	704		+	Brown-SHSY5Y
SORBS3	chr8:22565354-22566661	Cord	0.45385843731432	0.359477124183007	0.267045454545455	25	75	16.34	10.65	153	704		+	Brown-SHSY5Y
PLBD2	chr12:113372807-113374793	Cord	0.445029337492573	0.359477124183007	0.262784090909091	22	62	14.38	8.81	153	704		+	Brown-SHSY5Y
BRPF3	chr6:36211560-36217917	Cord	0.440238784907903	0.359477124183007	0.245738636363636	19	46	12.42	6.53	153	704		+	Brown-SHSY5Y
UNC13A	chr19:17618962-17623542	Motor Cortex	0.611475823759626	0.359550561797753	0.561797752808989	85	430	95.51	96.63	89	445		-	Humphrey-i3Cortical
NFE2L1	chr17:48055150-48056386	Motor Cortex	0.607132937760384	0.359550561797753	0.550561797752809	87	431	97.75	96.85	89	445		+	Brown-SHSY5Y
MYL6	chr12:56160320-56160626	Motor Cortex	0.612170180532761	0.359550561797753	0.539325842696629	89	445	100	100	89	445		+	curve_experiments	Late	Late
PTPRZ1	chr7:122031559-122034095	Motor Cortex	0.579434414846611	0.359550561797753	0.523595505617978	89	445	100	100	89	445		+	Seddighi-i3Cortical
PNISR	chr6:99403882-99404603	Motor Cortex	0.616260573159954	0.359550561797753	0.51685393258427	89	445	100	100	89	445		-	curve_experiments	Late		Late
ELOA-AS1	chr1:23772426-23778199	Motor Cortex	0.591591970710769	0.359550561797753	0.485393258426966	38	263	42.7	59.1	89	445		-	curve_experiments	Intermediate		Intermediate
ROBO1	chr3:78646190-78647629	Motor Cortex	0.550018937002904	0.359550561797753	0.48314606741573	89	445	100	100	89	445		-	curve_experiments	Early	Early
KNDC1	chr10:133168312-133173931	Motor Cortex	0.536725160964525	0.359550561797753	0.458426966292135	77	359	86.52	80.67	89	445		+	Humphrey-i3Cortical
NXPE3	chr3:101801989-101816795	Motor Cortex	0.536573664941295	0.359550561797753	0.456179775280899	25	128	28.09	28.76	89	445		+	Brown-i3Cortical
NSD1	chr5:177133634-177135087	Motor Cortex	0.533177629087236	0.359550561797753	0.453932584269663	18	97	20.22	21.8	89	445		+	Humphrey-i3Cortical
HS3ST2	chr16:22815095-22854664	Motor Cortex	0.528165635652064	0.359550561797753	0.451685393258427	79	378	88.76	84.94	89	445		+	curve_experiments	Late	Late
SLC12A7	chr5:1053482-1056582	Motor Cortex	0.54407271809115	0.359550561797753	0.444943820224719	25	115	28.09	25.84	89	445		-	curve_experiments	Early	Early	Early
SNX27	chr1:151612441-151658235	Motor Cortex	0.543302613306401	0.359550561797753	0.442696629213483	32	200	35.96	44.94	89	445		+	Brown-SHSY5Y
SYNJ2	chr6:158062221-158063791	Motor Cortex	0.571973235702563	0.359550561797753	0.442696629213483	80	400	89.89	89.89	89	445		+	Brown-SKNBE2
CEP250	chr20:35476595-35479231	Motor Cortex	0.505946218911754	0.359550561797753	0.438202247191011	53	245	59.55	55.06	89	445		+	Brown-i3Cortical, Brown-i3Cortical
ENSG00000273217	chr5:131446703-131453054	Motor Cortex	0.544666077515466	0.359550561797753	0.431460674157303	87	443	97.75	99.55	89	445		-	Vargas-i3LMN
CERS6	chr2:168766345-168769510	Motor Cortex	0.562795101628583	0.359550561797753	0.429213483146067	89	445	100	100	89	445		+	curve_experiments	Late		Late
PPCS	chr1:42456499-42457247	Motor Cortex	0.54664815048605	0.359550561797753	0.426966292134831	65	356	73.03	80	89	445		+	Melamed-SHSY5Y
APC	chr5:112767390-112780790	Motor Cortex	0.554601691705593	0.359550561797753	0.426966292134831	22	172	24.72	38.65	89	445		+	Brown-SHSY5Y
SUZ12	chr17:31947685-31964821	Motor Cortex	0.517636662037622	0.359550561797753	0.424719101123596	14	88	15.73	19.78	89	445	TRUE	+	SMG1i -SHY5Y						Dark cryptic
GLRX3	chr10:130175089-130180113	Motor Cortex	0.546951142532509	0.359550561797753	0.42247191011236	56	315	62.92	70.79	89	445		+	CHX -SHY5Y				NMD rescued
CDHR1	chr10:84208881-84211648	Motor Cortex	0.538164373185204	0.359550561797753	0.42247191011236	62	320	69.66	71.91	89	445		+	Humphrey-i3Cortical
HDAC11	chr3:13498555-13504094	Motor Cortex	0.529958338593612	0.359550561797753	0.420224719101124	65	328	73.03	73.71	89	445		+	SMG1i -SHY5Y						Dark cryptic
TFR2	chr7:100627974-100628224	Motor Cortex	0.52066658250221	0.359550561797753	0.420224719101124	29	164	32.58	36.85	89	445		-	Brown-SHSY5Y, Brown-SKNBE2, Brown-SKNBE2
RABGEF1	chr7:66682258-66712167	Motor Cortex	0.501691705592728	0.359550561797753	0.420224719101124	43	222	48.31	49.89	89	445		+	Brown-SKNBE2
GAS2	chr11:22726433-22737705	Motor Cortex	0.545676051003661	0.359550561797753	0.417977528089888	81	399	91.01	89.66	89	445		+	Seddighi-i3Cortical, Seddighi-i3Cortical
NFIX	chr19:13067434-13073047	Motor Cortex	0.514202752177756	0.359550561797753	0.417977528089888	18	89	20.22	20	89	445		+	CHX -SHY5Y				NMD rescued
G6PC3	chr17:44074770-44075310	Motor Cortex	0.513129655346547	0.359550561797753	0.415730337078652	31	134	34.83	30.11	89	445		+	Brown-SKNBE2
ITPRID2	chr2:181911233-181913845	Motor Cortex	0.546282035096579	0.359550561797753	0.415730337078652	25	143	28.09	32.13	89	445		+	Brown-SHSY5Y, UPF1 - i3Cortical					NMD rescued
SCYL2	chr12:100291660-100296762	Motor Cortex	0.521121070571898	0.359550561797753	0.413483146067416	73	396	82.02	88.99	89	445		+	Brown-SHSY5Y
ZNF629	chr16:30784273-30784410	Motor Cortex	0.529377603837899	0.359550561797753	0.413483146067416	13	82	14.61	18.43	89	445		-	Melamed-SHSY5Y
STK25	chr2:241497687-241498639	Motor Cortex	0.522812776164626	0.359550561797753	0.413483146067416	42	200	47.19	44.94	89	445		-	Brown-SHSY5Y, Brown-SHSY5Y
CTBP2	chr10:125111093-125158635	Motor Cortex	0.551432899886378	0.359550561797753	0.41123595505618	61	320	68.54	71.91	89	445		-	Humphrey-i3Cortical
TPT1-AS1	chr13:45344446-45377061	Motor Cortex	0.510352228254008	0.359550561797753	0.408988764044944	42	216	47.19	48.54	89	445		+	Brown-SHSY5Y
EML2	chr19:45638873-45639357	Motor Cortex	0.562946597651811	0.359550561797753	0.408988764044944	64	330	71.91	74.16	89	445		-	Vargas-i3LMN
ZNF577	chr19:51886912-51887896	Motor Cortex	0.533442747127888	0.359550561797753	0.408988764044944	19	89	21.35	20	89	445		-	Brown-SKNBE2
SLC9B2	chr4:103065768-103066327	Motor Cortex	0.519290493624543	0.359550561797753	0.408988764044944	21	100	23.6	22.47	89	445		-	Humphrey-i3Cortical, Melamed-SHSY5Y, Vargas-i3LMN, curve_experiments	Early	Early
PSAP	chr10:71822007-71823888	Motor Cortex	0.55917182173968	0.359550561797753	0.406741573033708	89	445	100	100	89	445		-	curve_experiments	Late	Late	Late
TMEM219	chr16:29972140-29972950	Motor Cortex	0.494672389849766	0.359550561797753	0.406741573033708	31	141	34.83	31.69	89	445		+	Appocher-SKNBE2
VWA8	chr13:41727313-41732080	Motor Cortex	0.550031561671506	0.359550561797753	0.402247191011236	39	208	43.82	46.74	89	445	TRUE	-	CHX -SHY5Y				Dark cryptic
AGAP10P	chr10:45684520-45694748	Motor Cortex	0.486125489205908	0.359550561797753	0.395505617977528	30	129	33.71	28.99	89	445		+	Brown-SHSY5Y
ARHGEF40	chr14:21075499-21075766	Motor Cortex	0.529465976518116	0.359550561797753	0.395505617977528	28	144	31.46	32.36	89	445		+	Appocher-SKNBE2, Melamed-SHSY5Y
MTHFSD	chr16:86548111-86548464	Motor Cortex	0.509986112864537	0.359550561797753	0.393258426966292	11	53	12.36	11.91	89	445		-	Brown-SHSY5Y
NPRL2	chr3:50347901-50348527	Motor Cortex	0.510945587678323	0.359550561797753	0.391011235955056	26	130	29.21	29.21	89	445		-	Brown-SHSY5Y, Brown-SHSY5Y
ARHGAP19	chr10:97246337-97259402	Motor Cortex	0.505819972225729	0.359550561797753	0.38876404494382	13	76	14.61	17.08	89	445		-	Seddighi-i3Cortical
WIZ	chr19:15437129-15442676	Motor Cortex	0.521512435298573	0.359550561797753	0.386516853932584	15	59	16.85	13.26	89	445		-	curve_experiments	Late		Late
DIAPH2	chrX:96685190-96738586	Motor Cortex	0.517182173967933	0.359550561797753	0.386516853932584	27	147	30.34	33.03	89	445	TRUE	+	SMG1i -SHY5Y						Dark cryptic
TBCD	chr17:82893632-82911758	Motor Cortex	0.533619492488322	0.359550561797753	0.384269662921348	9	53	10.11	11.91	89	445		+	Appocher-SKNBE2, Brown-i3Cortical, Brown-i3Cortical, Vargas-i3LMN
ZNF266	chr19:9418895-9419051	Motor Cortex	0.50113622017422	0.359550561797753	0.384269662921348	11	73	12.36	16.4	89	445		-	Brown-SKNBE2, curve_experiments	Early		Early
PPIL3	chr2:200877037-200881203	Motor Cortex	0.501540209569499	0.359550561797753	0.379775280898876	18	74	20.22	16.63	89	445		-	SMG1i -SHY5Y						Dark cryptic
TMEM63B	chr6:44135366-44136349	Motor Cortex	0.511690443125868	0.359550561797753	0.379775280898876	87	445	97.75	100	89	445		+	curve_experiments	Late	Late
SGSH	chr17:80211923-80212071	Motor Cortex	0.504115641964398	0.359550561797753	0.377528089887641	14	67	15.73	15.06	89	445		-	Humphrey-i3Cortical
PIK3C2B	chr1:204428220-204431669	Motor Cortex	0.524491857088752	0.359550561797753	0.368539325842697	8	77	8.99	17.3	89	445		-	Brown-SHSY5Y, Brown-SHSY5Y
MEIS2	chr15:37099599-37100892	Motor Cortex	0.490241131170307	0.359550561797753	0.366292134831461	11	45	12.36	10.11	89	445		-	Brown-SHSY5Y, Humphrey-i3Cortical
NPIPB14P	chr16:69982545-69982658	Motor Cortex	0.498055801035223	0.359550561797753	0.366292134831461	13	81	14.61	18.2	89	445		-	Humphrey-i3Cortical
TM2D2	chr8:38995693-38996419	Motor Cortex	0.494104279762656	0.359550561797753	0.364044943820225	15	64	16.85	14.38	89	445		-	Brown-SKNBE2
C17orf97	chr17:410646-413145	Motor Cortex	0.493561419012751	0.359550561797753	0.359550561797753	17	76	19.1	17.08	89	445		+	Brown-i3Cortical
RHOC	chr1:112705201-112707078	Motor Cortex	0.508837268021715	0.359550561797753	0.359550561797753	17	74	19.1	16.63	89	445		-	Brown-SKNBE2
FRMD4A	chr10:13684864-13693482	Motor Cortex	0.49319530362328	0.359550561797753	0.355056179775281	16	50	17.98	11.24	89	445		-	Humphrey-i3Cortical
CLEC16A	chr16:10971230-10972938	Motor Cortex	0.534553717964904	0.359550561797753	0.355056179775281	89	445	100	100	89	445		+	Vargas-i3LMN
NADSYN1	chr11:71474526-71476033	Motor Cortex	0.489950763792451	0.359550561797753	0.350561797752809	15	65	16.85	14.61	89	445		+	Vargas-i3LMN
IFT52	chr20:43596522-43604183	Motor Cortex	0.487021840676682	0.359550561797753	0.350561797752809	25	118	28.09	26.52	89	445		+	SMG1i -SHY5Y						Dark cryptic
CUTALP	chr9:120845887-120847294	Motor Cortex	0.499848503976771	0.359550561797753	0.350561797752809	12	49	13.48	11.01	89	445		+	Brown-i3Cortical, Brown-i3Cortical
ACTL6B	chr7:100650135-100655421	Motor Cortex	0.486542103269789	0.359550561797753	0.348314606741573	12	80	13.48	17.98	89	445		-	Brown-SKNBE2, Brown-SKNBE2
NBPF3	chr1:21445219-21454856	Motor Cortex	0.491541472036359	0.359550561797753	0.343820224719101	11	44	12.36	9.89	89	445		+	Brown-SHSY5Y
ABCD2	chr12:39604930-39616988	Motor Cortex	0.488726170938013	0.359550561797753	0.325842696629214	13	46	14.61	10.34	89	445		-	Appocher-SKNBE2
TCP11L1	chr11:33059095-33065830	Motor Cortex	0.473260951900013	0.359550561797753	0.323595505617978	16	65	17.98	14.61	89	445		+	Melamed-SHSY5Y
MAPK9	chr5:180287067-180291848	Motor Cortex	0.496805958843581	0.359550561797753	0.323595505617978	17	114	19.1	25.62	89	445		-	curve_experiments	Early	Early
BCL9L	chr11:118910015-118925238	Motor Cortex	0.463426335058705	0.359550561797753	0.321348314606742	13	42	14.61	9.44	89	445	TRUE	-	SMG1i -SHY5Y						Dark cryptic
ZNF700	chr19:11947307-11948276	Motor Cortex	0.486592601944199	0.359550561797753	0.31685393258427	15	75	16.85	16.85	89	445		+	CHX -SHY5Y				NMD rescued
NBPF1	chr1:16601843-16608508	Motor Cortex	0.481037747759121	0.359550561797753	0.314606741573034	10	43	11.24	9.66	89	445		-	Humphrey-i3Cortical
FOCAD	chr9:20979820-20981426	Motor Cortex	0.459916677187224	0.359550561797753	0.314606741573034	12	35	13.48	7.87	89	445		+	CHX -SHY5Y				NMD rescued
DTX2P1-UPK3BP1-PMS2P11	chr7:76975287-76978528	Motor Cortex	0.47773008458528	0.359550561797753	0.312359550561798	17	58	19.1	13.03	89	445		+	SMG1i -SHY5Y						non-NMD rescued
ZNF862	chr7:149850338-149852819	Motor Cortex	0.468589824517106	0.359550561797753	0.298876404494382	10	33	11.24	7.42	89	445		+	UPF1 - i3Cortical					NMD rescued
LMNA	chr1:156083184-156093709	Motor Cortex	0.470811766191138	0.359550561797753	0.29438202247191	11	40	12.36	8.99	89	445		+	Brown-SKNBE2
PCBP3	chr21:45755452-45788298	Motor Cortex	0.473134705213988	0.359550561797753	0.29438202247191	5	35	5.62	7.87	89	445		+	Brown-i3Cortical, Seddighi-i3Cortical, UPF1 - i3Cortical, CHX -SHY5Y, curve_experiments	Intermediate		Intermediate	non-NMD rescued	non-NMD rescued
FRG1CP	chr20:28600719-28602609	Motor Cortex	0.470029036737786	0.359550561797753	0.289887640449438	13	50	14.61	11.24	89	445		-	Brown-SHSY5Y
KMT2C	chr7:152199459-152220523	Motor Cortex	0.464613053907335	0.359550561797753	0.285393258426966	6	35	6.74	7.87	89	445	TRUE	-	CHX -SHY5Y				Dark cryptic
NDUFA4L2	chr12:57237152-57237243	Motor Cortex	0.47963640954425	0.359550561797753	0.28314606741573	9	43	10.11	9.66	89	445		-	Brown-i3Cortical
CNTFR	chr9:34577328-34581095	Motor Cortex	0.460648907966166	0.359550561797753	0.274157303370787	9	39	10.11	8.76	89	445		-	Seddighi-i3Cortical, SMG1i -SHY5Y						Dark cryptic
CDK6	chr7:92833690-92833873	Motor Cortex	0.453313975508143	0.359550561797753	0.271910112359551	17	72	19.1	16.18	89	445		-	Appocher-SKNBE2
ATP6V1E2	chr2:46512812-46518945	Motor Cortex	0.45283423810125	0.359550561797753	0.269662921348315	12	31	13.48	6.97	89	445		-	Humphrey-i3Cortical
NPIPB3	chr16:21403927-21404398	Motor Cortex	0.450675419770231	0.359550561797753	0.267415730337079	0	0	0	0	89	445		-	Brown-SHSY5Y
NPIPB3	chr16:21403927-21404522	Motor Cortex	0.451723267264234	0.359550561797753	0.258426966292135	0	0	0	0	89	445		-	Brown-SHSY5Y
TMEM8B	chr9:35845829-35845975	Motor Cortex	0.442860749905315	0.359550561797753	0.231460674157303	7	32	7.87	7.19	89	445		+	CHX -SHY5Y				NMD rescued
WASH2P	chr2:113595515-113596381	Motor Cortex	0.446534528468628	0.359550561797753	0.226966292134832	9	24	10.11	5.39	89	445		+	Brown-SKNBE2
CROCC	chr1:16948524-16953302	Motor Cortex	0.422825400833228	0.359550561797753	0.217977528089888	10	26	11.24	5.84	89	445		+	Brown-SKNBE2
ENSG00000258728	chr9:34649031-34649410	Motor Cortex	0.415957581113496	0.359550561797753	0.191011235955056	12	14	13.48	3.15	89	445	TRUE	+	SMG1i -SHY5Y						Dark cryptic
BAZ2B	chr2:159395834-159397074	FTD frontal/temporal	0.767692307692308	0.361538461538462	0.757142857142857	130	70	100	100	130	70		-	Appocher-SKNBE2
MACF1	chr1:39427614-39427961	FTD frontal/temporal	0.718406593406593	0.361538461538462	0.742857142857143	130	70	100	100	130	70		+	Vargas-i3LMN, curve_experiments	Early	Early
NPIPB5	chr16:22534523-22534742	FTD frontal/temporal	0.680604395604395	0.361538461538462	0.7	0	0	0	0	130	70		+	Brown-SKNBE2
MYO18A	chr17:29122253-29124653	FTD frontal/temporal	0.699560439560439	0.361538461538462	0.671428571428571	129	69	99.23	98.57	130	70		-	curve_experiments	Intermediate	Late	Intermediate
RIMBP2	chr12:130428337-130434734	FTD frontal/temporal	0.638186813186813	0.361538461538462	0.628571428571429	130	70	100	100	130	70		-	curve_experiments	Intermediate		Intermediate
ABI2	chr2:203380384-203382189	FTD frontal/temporal	0.668241758241758	0.361538461538462	0.628571428571429	130	70	100	100	130	70		+	curve_experiments	Late		Late
SMG1P3	chr16:21487616-21495171	FTD frontal/temporal	0.631043956043956	0.361538461538462	0.585714285714286	130	70	100	100	130	70		-	curve_experiments	Intermediate		Intermediate
ENSG00000267002	chr17:43148783-43158976	FTD frontal/temporal	0.620934065934066	0.361538461538462	0.585714285714286	65	45	50	64.29	130	70		-	Humphrey-i3Cortical
MTSS2	chr16:70665540-70668999	FTD frontal/temporal	0.628186813186813	0.361538461538462	0.571428571428571	67	55	51.54	78.57	130	70		-	Ferguson-HeLA, Brown-SKNBE2, Humphrey-i3Cortical, Vargas-i3LMN, UPF1 - i3Cortical, SMG1i -SHY5Y					non-NMD rescued	non-NMD rescued
TCEA2	chr20:64063384-64063918	FTD frontal/temporal	0.642417582417583	0.361538461538462	0.557142857142857	127	70	97.69	100	130	70		+	Ferguson-HeLA
STK36	chr2:218685228-218688391	FTD frontal/temporal	0.643791208791209	0.361538461538462	0.557142857142857	107	64	82.31	91.43	130	70		+	curve_experiments	Early		Early
EHD3	chr2:31249468-31266177	FTD frontal/temporal	0.588296703296703	0.361538461538462	0.514285714285714	67	38	51.54	54.29	130	70		+	Brown-SKNBE2, Brown-SKNBE2
MAP3K4	chr6:161097176-161101892	FTD frontal/temporal	0.59543956043956	0.361538461538462	0.514285714285714	107	61	82.31	87.14	130	70		+	Brown-SKNBE2, Brown-SKNBE2
STK33	chr11:8475066-8477250	FTD frontal/temporal	0.615604395604396	0.361538461538462	0.5	26	21	20	30	130	70		-	Vargas-i3LMN
CNOT2	chr12:70294294-70310895	FTD frontal/temporal	0.613186813186813	0.361538461538462	0.5	130	70	100	100	130	70		+	Humphrey-i3Cortical
TSPOAP1	chr17:58305865-58306182	FTD frontal/temporal	0.569395604395604	0.361538461538462	0.5	30	18	23.08	25.71	130	70		-	Brown-i3Cortical, Humphrey-i3Cortical, Klim-MotorNeuron, Seddighi-i3Cortical, Vargas-i3LMN, UPF1 - i3Cortical					non-NMD rescued
CACNA2D1	chr7:81983334-81984635	FTD frontal/temporal	0.562362637362637	0.361538461538462	0.5	130	70	100	100	130	70		-	curve_experiments	Late		Late
VLDLR	chr9:2650516-2651415	FTD frontal/temporal	0.639230769230769	0.361538461538462	0.5	110	66	84.62	94.29	130	70		+	Brown-SKNBE2
ZER1	chr9:128753959-128771581	FTD frontal/temporal	0.590934065934066	0.361538461538462	0.485714285714286	95	52	73.08	74.29	130	70		-	Ferguson-HeLA, Ferguson-HeLA
G6PC3	chr17:44074770-44075310	FTD frontal/temporal	0.58412087912088	0.361538461538462	0.471428571428571	48	32	36.92	45.71	130	70		+	Brown-SKNBE2
GSTM2	chr1:109670234-109671287	FTD frontal/temporal	0.549065934065934	0.361538461538462	0.471428571428571	124	67	95.38	95.71	130	70		+	curve_experiments	Intermediate		Intermediate
SNHG12	chr1:28579587-28579683	FTD frontal/temporal	0.547967032967033	0.361538461538462	0.471428571428571	63	43	48.46	61.43	130	70		-	Humphrey-i3Cortical
WDR35	chr2:19937946-19938321	FTD frontal/temporal	0.562417582417582	0.361538461538462	0.471428571428571	35	19	26.92	27.14	130	70	TRUE	-	SMG1i -SHY5Y						Dark cryptic
TTC7A	chr2:47029384-47049949	FTD frontal/temporal	0.551373626373626	0.361538461538462	0.471428571428571	31	28	23.85	40	130	70		+	Brown-SHSY5Y
NQO1	chr16:69711281-69714964	FTD frontal/temporal	0.55554945054945	0.361538461538462	0.457142857142857	47	25	36.15	35.71	130	70		-	Klim-MotorNeuron, Klim-MotorNeuron
GGA3	chr17:75242911-75243447	FTD frontal/temporal	0.547087912087912	0.361538461538462	0.457142857142857	59	35	45.38	50	130	70		-	Brown-SHSY5Y, Brown-SHSY5Y
MUC20-OT1	chr3:195713038-195713507	FTD frontal/temporal	0.545714285714286	0.361538461538462	0.457142857142857	0	0	0	0	130	70		+	Seddighi-i3Cortical
DOCK9	chr13:98846060-98848592	FTD frontal/temporal	0.575769230769231	0.361538461538462	0.442857142857143	119	67	91.54	95.71	130	70		-	Vargas-i3LMN
ABCA5	chr17:69271289-69273943	FTD frontal/temporal	0.575439560439561	0.361538461538462	0.442857142857143	121	64	93.08	91.43	130	70		-	Humphrey-i3Cortical
PTK6	chr20:63528743-63530786	FTD frontal/temporal	0.558791208791208	0.361538461538462	0.442857142857143	0	0	0	0	130	70		-	Brown-SHSY5Y
RUFY3	chr4:70789592-70793785	FTD frontal/temporal	0.581373626373626	0.361538461538462	0.442857142857143	120	67	92.31	95.71	130	70		+	curve_experiments	Early		Early
DGKB	chr7:14583137-14613340	FTD frontal/temporal	0.553846153846154	0.361538461538462	0.442857142857143	93	41	71.54	58.57	130	70	TRUE	-	CHX -SHY5Y				Dark cryptic
VLDLR	chr9:2651498-2651874	FTD frontal/temporal	0.597142857142857	0.361538461538462	0.442857142857143	109	54	83.85	77.14	130	70		+	Brown-SKNBE2
F8	chrX:154863227-154896077	FTD frontal/temporal	0.513846153846154	0.361538461538462	0.442857142857143	65	27	50	38.57	130	70		-	curve_experiments	Late		Late
MYO19	chr17:36514548-36515858	FTD frontal/temporal	0.544010989010989	0.361538461538462	0.428571428571429	52	33	40	47.14	130	70		-	Brown-SHSY5Y
CIC	chr19:42271358-42271774	FTD frontal/temporal	0.520769230769231	0.361538461538462	0.428571428571429	21	11	16.15	15.71	130	70		+	Vargas-i3LMN, UPF1 - i3Cortical					non-NMD rescued
ENSG00000286104	chr19:58591624-58598967	FTD frontal/temporal	0.541703296703297	0.361538461538462	0.428571428571429	88	48	67.69	68.57	130	70		+	Humphrey-i3Cortical
CERS4	chr19:8240563-8241341	FTD frontal/temporal	0.522032967032967	0.361538461538462	0.428571428571429	28	15	21.54	21.43	130	70		+	Seddighi-i3Cortical
TRIO	chr5:14489069-14492567	FTD frontal/temporal	0.548131868131868	0.361538461538462	0.428571428571429	24	19	18.46	27.14	130	70		+	Ferguson-HeLA, Appocher-SKNBE2
RIMS2	chr8:103886223-103912053	FTD frontal/temporal	0.522582417582418	0.361538461538462	0.428571428571429	60	27	46.15	38.57	130	70		+	SMG1i -SHY5Y						Dark cryptic
MAP3K6	chr1:27357876-27358419	FTD frontal/temporal	0.50967032967033	0.361538461538462	0.4	33	18	25.38	25.71	130	70		-	Brown-SHSY5Y, Brown-SHSY5Y
UGP2	chr2:63842599-63856306	FTD frontal/temporal	0.494340659340659	0.361538461538462	0.4	126	65	96.92	92.86	130	70		+	Humphrey-i3Cortical
LINC01089	chr12:121801808-121802879	FTD frontal/temporal	0.493241758241758	0.361538461538462	0.385714285714286	27	13	20.77	18.57	130	70		-	Brown-SKNBE2
FAM66C	chr12:8188535-8193520	FTD frontal/temporal	0.543351648351649	0.361538461538462	0.385714285714286	49	25	37.69	35.71	130	70		+	Brown-i3Cortical, Humphrey-i3Cortical, UPF1 - i3Cortical, curve_experiments	Early		Early		non-NMD rescued
CELF6	chr15:72288410-72288538	FTD frontal/temporal	0.491483516483517	0.361538461538462	0.385714285714286	31	13	23.85	18.57	130	70		-	CHX -SHY5Y				NMD rescued
SLC8A2	chr19:47432445-47447809	FTD frontal/temporal	0.515054945054945	0.361538461538462	0.385714285714286	26	10	20	14.29	130	70	TRUE	-	SMG1i -SHY5Y						Dark cryptic
RASGRP2	chr11:64742937-64744333	FTD frontal/temporal	0.481263736263736	0.361538461538462	0.371428571428571	19	9	14.62	12.86	130	70		-	Vargas-i3LMN
RUSF1	chr16:31492340-31493603	FTD frontal/temporal	0.499615384615384	0.361538461538462	0.371428571428571	22	12	16.92	17.14	130	70		-	Appocher-SKNBE2
MTMR9LP	chr1:32232184-32234952	FTD frontal/temporal	0.511373626373626	0.361538461538462	0.371428571428571	26	20	20	28.57	130	70		-	Brown-SHSY5Y, Brown-SHSY5Y
POLG	chr15:89322015-89323404	FTD frontal/temporal	0.498791208791209	0.361538461538462	0.357142857142857	33	20	25.38	28.57	130	70		-	Brown-SHSY5Y, Brown-SHSY5Y
NFS1	chr20:35698590-35698745	FTD frontal/temporal	0.469175824175824	0.361538461538462	0.342857142857143	22	3	16.92	4.29	130	70		-	Brown-i3Cortical
MPP2	chr17:43884155-43898262	FTD frontal/temporal	0.45989010989011	0.361538461538462	0.328571428571429	35	12	26.92	17.14	130	70		-	Brown-i3Cortical, Humphrey-i3Cortical, Vargas-i3LMN, curve_experiments	Early		Early
CTDP1	chr18:79729069-79753652	FTD frontal/temporal	0.466593406593407	0.361538461538462	0.328571428571429	19	9	14.62	12.86	130	70		+	Ferguson-HeLA, Brown-i3Cortical, Brown-SHSY5Y, Seddighi-i3Cortical
CEP135	chr4:55965859-55969067	FTD frontal/temporal	0.490769230769231	0.361538461538462	0.328571428571429	13	9	10	12.86	130	70		+	CHX -SHY5Y				NMD rescued
ADGRA2	chr8:37829559-37830710	FTD frontal/temporal	0.460439560439561	0.361538461538462	0.328571428571429	29	9	22.31	12.86	130	70		+	Brown-SKNBE2
LCLAT1	chr2:30447404-30525587	FTD frontal/temporal	0.469945054945055	0.361538461538462	0.314285714285714	21	4	16.15	5.71	130	70		+	Appocher-SKNBE2
PPP1R13B	chr14:103737397-103737694	FTD frontal/temporal	0.435879120879121	0.361538461538462	0.3	29	6	22.31	8.57	130	70		-	Ferguson-HeLA
STK17A	chr7:43609641-43624455	FTD frontal/temporal	0.449230769230769	0.361538461538462	0.3	0	0	0	0	130	70		+	Brown-SHSY5Y
CYP4F26P	chr9:33602625-33605011	FTD frontal/temporal	0.448791208791209	0.361538461538462	0.3	19	7	14.62	10	130	70		+	Brown-SHSY5Y
ENSG00000215154	chr16:2604374-2610462	FTD frontal/temporal	0.434725274725275	0.361538461538462	0.257142857142857	25	6	19.23	8.57	130	70		+	Humphrey-i3Cortical
POLM	chr7:44074025-44078740	FTD frontal/temporal	0.461098901098901	0.361538461538462	0.257142857142857	24	13	18.46	18.57	130	70		-	Brown-SKNBE2
B3GALT1-AS1	chr2:167818809-167868811	FTD frontal/temporal	0.434340659340659	0.361538461538462	0.242857142857143	0	0	0	0	130	70		-	Brown-i3Cortical
AP3M1	chr10:74136803-74137115	FTD frontal/temporal	0.422472527472527	0.361538461538462	0.214285714285714	16	5	12.31	7.14	130	70		-	SMG1i -SHY5Y						Dark cryptic
CAMK2D	chr4:113500511-113508236	FTD frontal/temporal	0.398736263736264	0.361538461538462	0.185714285714286	31	5	23.85	7.14	130	70		-	Vargas-i3LMN
ABCD2	chr12:39604930-39616988	FTD frontal/temporal	0.375934065934066	0.361538461538462	0.142857142857143	17	4	13.08	5.71	130	70		-	Appocher-SKNBE2
NAIPP1	chr5:70475600-70478482	Cord	0.682064208259061	0.366013071895425	0.589488636363636	153	704	100	100	153	704		+	Brown-SHSY5Y
PNISR	chr6:99403882-99404603	Cord	0.612345885323827	0.366013071895425	0.542613636363636	153	704	100	100	153	704		-	curve_experiments	Late		Late
CLASP1	chr2:121425306-121427404	Cord	0.633573789364231	0.366013071895425	0.525568181818182	153	696	100	98.86	153	704		-	curve_experiments	Intermediate	Late	Intermediate
NCOA1	chr2:24768135-24768221	Cord	0.57907196969697	0.366013071895425	0.525568181818182	153	704	100	100	153	704		+	curve_experiments	Intermediate		Intermediate
TSPOAP1	chr17:58309380-58309967	Cord	0.594529857397505	0.366013071895425	0.509943181818182	153	704	100	100	153	704		-	curve_experiments	Early		Early
RGL1	chr1:183805324-183806375	Cord	0.603331105169341	0.366013071895425	0.504261363636364	153	704	100	100	153	704		+	Vargas-i3LMN
BCL2L13	chr22:17706825-17726677	Cord	0.588258504159239	0.366013071895425	0.497159090909091	153	704	100	100	153	704		+	Brown-SKNBE2
ADGRB2	chr1:31728081-31728182	Cord	0.561929032976827	0.366013071895425	0.495738636363636	153	704	100	100	153	704		-	curve_experiments	Late		Late
SLC9A8	chr20:49850844-49855438	Cord	0.584145684789068	0.366013071895425	0.488636363636364	153	704	100	100	153	704		+	curve_experiments	Early		Early
NRCAM	chr7:108312731-108328421	Cord	0.612034870766488	0.366013071895425	0.484375	117	649	76.47	92.19	153	704		-	Melamed-SHSY5Y
KIF23	chr15:69423329-69425282	Cord	0.554854612299465	0.366013071895425	0.477272727272727	53	311	34.64	44.18	153	704		+	curve_experiments	Intermediate		Intermediate
H2AC6	chr6:26124633-26127698	Cord	0.547404188948307	0.366013071895425	0.463068181818182	103	543	67.32	77.13	153	704	TRUE	+	SMG1i -SHY5Y						Dark cryptic
MAN2A2	chr15:90902526-90903231	Cord	0.558856023469994	0.366013071895425	0.453125	144	636	94.12	90.34	153	704		+	curve_experiments	Intermediate		Intermediate
FAM66C	chr12:8193655-8194203	Cord	0.545839832144979	0.366013071895425	0.451704545454546	130	596	84.97	84.66	153	704		+	Brown-i3Cortical, curve_experiments	Early		Early
BCAP29	chr7:107613732-107618328	Cord	0.536523321449792	0.366013071895425	0.450284090909091	103	525	67.32	74.57	153	704		+	Appocher-SKNBE2
RASSF4	chr10:44971848-44984022	Cord	0.504470254010695	0.366013071895425	0.448863636363636	111	511	72.55	72.59	153	704		+	Brown-SHSY5Y
SNX15	chr11:65032271-65032431	Cord	0.515847816399287	0.366013071895425	0.448863636363636	44	210	28.76	29.83	153	704		+	Appocher-SKNBE2
HOMER2	chr15:82892841-82986080	Cord	0.543472407902555	0.366013071895425	0.441761363636364	43	224	28.1	31.82	153	704		-	Vargas-i3LMN
APC	chr5:112767390-112780790	Cord	0.542191213606655	0.366013071895425	0.441761363636364	32	191	20.92	27.13	153	704		+	Brown-SHSY5Y
RRAGB	chrX:55755206-55755841	Cord	0.555917632204397	0.366013071895425	0.441761363636364	36	193	23.53	27.41	153	704		+	Ferguson-HeLA
ZSCAN21	chr7:100049841-100051481	Cord	0.526598707664884	0.366013071895425	0.440340909090909	32	175	20.92	24.86	153	704		+	Brown-SHSY5Y
PPRC1	chr10:102133842-102137850	Cord	0.557969399881165	0.366013071895425	0.436079545454546	60	304	39.22	43.18	153	704		+	Humphrey-i3Cortical
ASB3	chr2:53763606-53765377	Cord	0.557797645573381	0.366013071895425	0.436079545454546	109	562	71.24	79.83	153	704		-	Appocher-SKNBE2
NOL9	chr1:6533441-6549571	Cord	0.545310643196673	0.366013071895425	0.434659090909091	79	412	51.63	58.52	153	704		-	Vargas-i3LMN
NSMAF	chr8:58638353-58642984	Cord	0.534745432263814	0.366013071895425	0.424715909090909	23	145	15.03	20.6	153	704		-	Brown-i3Cortical
ATP5PD	chr17:75040202-75042181	Cord	0.539833073380867	0.366013071895425	0.420454545454546	42	268	27.45	38.07	153	704		-	Melamed-SHSY5Y, Melamed-SHSY5Y
C4orf36	chr4:86890158-86891456	Cord	0.524259135472371	0.366013071895425	0.417613636363636	69	343	45.1	48.72	153	704		-	curve_experiments	Early	Early
LINC02245	chr2:65051337-65055915	Cord	0.549302770350565	0.366013071895425	0.416193181818182	25	192	16.34	27.27	153	704		-	curve_experiments	Early	Early
CHMP7	chr8:23246824-23249210	Cord	0.550890337195484	0.366013071895425	0.416193181818182	48	280	31.37	39.77	153	704		+	Appocher-SKNBE2, Appocher-SKNBE2
EVI5	chr1:92605402-92624176	Cord	0.552779634581105	0.366013071895425	0.413352272727273	32	191	20.92	27.13	153	704	TRUE	-	CHX -SHY5Y				Dark cryptic
TTC7A	chr2:47029384-47049949	Cord	0.539081068033274	0.366013071895425	0.410511363636364	74	352	48.37	50	153	704		+	Brown-SHSY5Y
AP000708.1	chr11:125496003-125496121	Cord	0.516465203505645	0.366013071895425	0.40625	0	0	0	0	153	704		+	Seddighi-i3Cortical
ANO5	chr11:22203850-22221097	Cord	0.53708036244801	0.366013071895425	0.403409090909091	30	190	19.61	26.99	153	704		+	Brown-SKNBE2
MIS12	chr17:5487339-5488196	Cord	0.527350713012478	0.366013071895425	0.403409090909091	46	229	30.07	32.53	153	704		+	Humphrey-i3Cortical
FKBP1B	chr2:24053949-24054104	Cord	0.516776218062983	0.366013071895425	0.400568181818182	27	150	17.65	21.31	153	704		+	Seddighi-i3Cortical
POLB	chr8:42345019-42355516	Cord	0.523117201426025	0.366013071895425	0.400568181818182	25	153	16.34	21.73	153	704		+	Melamed-SHSY5Y, Melamed-SHSY5Y
DZANK1	chr20:18449069-18453731	Cord	0.533858808674985	0.366013071895425	0.397727272727273	44	227	28.76	32.24	153	704		-	Brown-SKNBE2, Brown-SKNBE2
PTPRN	chr2:219297433-219297885	Cord	0.541221033868093	0.366013071895425	0.397727272727273	146	637	95.42	90.48	153	704		-	curve_experiments	Late		Late
FLOT1	chr6:30740798-30742147	Cord	0.500376002673797	0.366013071895425	0.397727272727273	144	663	94.12	94.18	153	704		-	Brown-SHSY5Y
UBE2Q2	chr15:75881625-75883366	Cord	0.51681335412953	0.366013071895425	0.396306818181818	24	124	15.69	17.61	153	704		+	Appocher-SKNBE2
WSB1	chr17:27309272-27311509	Cord	0.49234068627451	0.366013071895425	0.393465909090909	28	130	18.3	18.47	153	704		+	Melamed-SHSY5Y
CCDC157	chr22:30374091-30376259	Cord	0.523762440582294	0.366013071895425	0.393465909090909	40	143	26.14	20.31	153	704		+	Brown-SKNBE2
LINC02245	chr2:65048212-65051279	Cord	0.551609848484848	0.366013071895425	0.390625	40	227	26.14	32.24	153	704		-	curve_experiments	Early	Early
MLXIP	chr12:122135666-122138194	Cord	0.502098187759953	0.366013071895425	0.386363636363636	46	156	30.07	22.16	153	704		+	Brown-SHSY5Y, Brown-SHSY5Y
COMMD6	chr13:75530266-75537499	Cord	0.509933897801545	0.366013071895425	0.386363636363636	30	184	19.61	26.14	153	704		-	Brown-SKNBE2
ZNF500	chr16:4764778-4765565	Cord	0.497121954842543	0.366013071895425	0.383522727272727	31	115	20.26	16.34	153	704		-	CHX -SHY5Y				non-NMD rescued
PPP2R3B	chrX:341479-341926	Cord	0.499874665775401	0.366013071895425	0.379261363636364	0	0	0	0	153	704	TRUE	-	CHX -SHY5Y				Dark cryptic
GBA2	chr9:35740362-35740825	Cord	0.497307635175282	0.366013071895425	0.372159090909091	65	282	42.48	40.06	153	704		-	Brown-SHSY5Y, Brown-SKNBE2
SYPL1	chr7:106096302-106097690	Cord	0.51056056892454	0.366013071895425	0.367897727272727	38	180	24.84	25.57	153	704		-	curve_experiments	Intermediate		Intermediate
RBPMS	chr8:30556794-30558887	Cord	0.509864267676768	0.366013071895425	0.360795454545455	34	165	22.22	23.44	153	704		+	Klim-MotorNeuron, Seddighi-i3Cortical
TAF4B	chr18:26293531-26295195	Cord	0.491519050802139	0.366013071895425	0.356534090909091	20	106	13.07	15.06	153	704		+	curve_experiments	Intermediate	Early	Intermediate
PIGB	chr15:55324834-55327531	Cord	0.48333983214498	0.366013071895425	0.350852272727273	21	93	13.73	13.21	153	704		+	Humphrey-i3Cortical
LIPE-AS1	chr19:42402015-42408258	Cord	0.497535093582888	0.366013071895425	0.350852272727273	26	126	16.99	17.9	153	704		+	Vargas-i3LMN
FAT1	chr4:186590403-186595689	Cord	0.507626819667261	0.366013071895425	0.349431818181818	82	383	53.59	54.4	153	704		-	Humphrey-i3Cortical
HDAC6	chrX:48818109-48820106	Cord	0.481111668152109	0.366013071895425	0.346590909090909	31	105	20.26	14.91	153	704		+	Brown-i3Cortical, Brown-i3Cortical, Brown-SHSY5Y, Brown-SHSY5Y, Brown-SKNBE2, Brown-SKNBE2, Humphrey-i3Cortical, Humphrey-i3Cortical, Seddighi-i3Cortical, Seddighi-i3Cortical, Vargas-i3LMN, Vargas-i3LMN
MGA	chr15:41736368-41739906	Cord	0.480108994355318	0.366013071895425	0.340909090909091	20	72	13.07	10.23	153	704		+	Appocher-SKNBE2
BMS1P4	chr10:73713332-73719160	Cord	0.496448863636364	0.366013071895425	0.339488636363636	19	104	12.42	14.77	153	704		-	Brown-SHSY5Y, Brown-SHSY5Y
CCDC47	chr17:63752799-63756240	Cord	0.4961564171123	0.366013071895425	0.339488636363636	20	94	13.07	13.35	153	704	TRUE	-	SMG1i -SHY5Y						Dark cryptic
PI4KAP2	chr22:21488023-21491994	Cord	0.472338272430184	0.366013071895425	0.339488636363636	29	109	18.95	15.48	153	704		-	CHX -SHY5Y				NMD rescued
PRDM2	chr1:13731117-13731567	Cord	0.477193813131313	0.366013071895425	0.338068181818182	21	75	13.73	10.65	153	704		+	Vargas-i3LMN, SMG1i -SHY5Y						non-NMD rescued
CEP170B	chr14:104865513-104876256	Cord	0.481046680035651	0.366013071895425	0.336647727272727	33	106	21.57	15.06	153	704		+	curve_experiments	Late	Late
MAN2A2	chr15:90909504-90910501	Cord	0.468828914141414	0.366013071895425	0.336647727272727	27	101	17.65	14.35	153	704		+	Brown-SHSY5Y
OGG1	chr3:9754885-9756767	Cord	0.463950163398693	0.366013071895425	0.336647727272727	27	79	17.65	11.22	153	704		+	Humphrey-i3Cortical, Humphrey-i3Cortical
C17orf97	chr17:410646-413145	Cord	0.474111519607843	0.366013071895425	0.322443181818182	19	89	12.42	12.64	153	704		+	Brown-i3Cortical
CCDC189	chr16:30760453-30761198	Cord	0.461285650623886	0.366013071895425	0.319602272727273	40	133	26.14	18.89	153	704		-	Brown-SHSY5Y
DISP3	chr1:11523442-11523942	Cord	0.461239230540701	0.366013071895425	0.311079545454545	23	75	15.03	10.65	153	704		+	Brown-SHSY5Y
ITGA3	chr17:50070930-50073916	Cord	0.467686980095069	0.366013071895425	0.305397727272727	14	71	9.15	10.09	153	704		+	Brown-SHSY5Y
POLM	chr7:44074522-44076509	Cord	0.466122623291741	0.366013071895425	0.303977272727273	21	68	13.73	9.66	153	704		-	Ferguson-HeLA
ITPR3	chr6:33678802-33679882	Cord	0.473707664884135	0.366013071895425	0.299715909090909	27	107	17.65	15.2	153	704		+	Brown-SHSY5Y
GPI	chr19:34390943-34390994	Cord	0.459294229055258	0.366013071895425	0.295454545454545	25	74	16.34	10.51	153	704		+	Brown-SKNBE2
GREB1	chr2:11580832-11592776	Cord	0.462928921568627	0.366013071895425	0.282670454545455	21	82	13.73	11.65	153	704		+	Vargas-i3LMN, Vargas-i3LMN, UPF1 - i3Cortical					non-NMD rescued
SPEG	chr2:219488310-219488778	Cord	0.458430815508021	0.366013071895425	0.282670454545455	23	78	15.03	11.08	153	704		+	Brown-SKNBE2, Brown-SKNBE2
TNIP2	chr4:2744506-2745446	Cord	0.442058452168746	0.366013071895425	0.275568181818182	22	59	14.38	8.38	153	704		-	Brown-SKNBE2, Brown-SKNBE2
ATP13A2	chr1:16989770-16990127	FTD frontal/temporal	0.760439560439561	0.369230769230769	0.785714285714286	129	68	99.23	97.14	130	70		-	Humphrey-i3Cortical, Humphrey-i3Cortical
SGCE	chr7:94587812-94588689	FTD frontal/temporal	0.718846153846154	0.369230769230769	0.742857142857143	125	66	96.15	94.29	130	70		-	curve_experiments	Late		Late
KCNMA1	chr10:77008193-77011967	FTD frontal/temporal	0.734175824175825	0.369230769230769	0.728571428571429	129	62	99.23	88.57	130	70		-	Humphrey-i3Cortical, Seddighi-i3Cortical
DST	chr6:56528925-56529448	FTD frontal/temporal	0.70010989010989	0.369230769230769	0.671428571428571	130	70	100	100	130	70		-	Vargas-i3LMN, curve_experiments	Early	Early
DST	chr6:56529774-56529974	FTD frontal/temporal	0.697032967032967	0.369230769230769	0.657142857142857	130	70	100	100	130	70		-	Vargas-i3LMN, curve_experiments	Early	Early
RECQL5	chr17:75628825-75628934	FTD frontal/temporal	0.631208791208791	0.369230769230769	0.614285714285714	111	67	85.38	95.71	130	70		-	Brown-i3Cortical
ABI2	chr2:203382206-203391046	FTD frontal/temporal	0.671648351648352	0.369230769230769	0.614285714285714	130	70	100	100	130	70		+	curve_experiments	Late		Late
EIF4G1	chr3:184316733-184317321	FTD frontal/temporal	0.682747252747253	0.369230769230769	0.614285714285714	130	70	100	100	130	70		+	curve_experiments	Late		Late
ADGRB3-DT	chr6:68634724-68634834	FTD frontal/temporal	0.650384615384616	0.369230769230769	0.6	129	67	99.23	95.71	130	70		-	Humphrey-i3Cortical
PTK2	chr8:140890769-140948666	FTD frontal/temporal	0.655714285714286	0.369230769230769	0.585714285714286	124	67	95.38	95.71	130	70		-	Melamed-SHSY5Y, Vargas-i3LMN
CDH22	chr20:46178197-46199423	FTD frontal/temporal	0.590934065934066	0.369230769230769	0.571428571428571	98	47	75.38	67.14	130	70		-	UPF1 - i3Cortical					NMD rescued
FGFR1OP2	chr12:26957743-26963342	FTD frontal/temporal	0.624615384615385	0.369230769230769	0.557142857142857	130	70	100	100	130	70		+	curve_experiments	Late	Late
DPY19L2	chr12:63621337-63624040	FTD frontal/temporal	0.588076923076923	0.369230769230769	0.557142857142857	119	64	91.54	91.43	130	70		-	curve_experiments	Early	Early
OXLD1	chr17:81665584-81666146	FTD frontal/temporal	0.633131868131868	0.369230769230769	0.557142857142857	96	60	73.85	85.71	130	70		-	Appocher-SKNBE2
SNAP25	chr20:10293278-10296925	FTD frontal/temporal	0.635274725274726	0.369230769230769	0.557142857142857	130	70	100	100	130	70		+	curve_experiments	Intermediate		Intermediate
ENSG00000291202	chr4:119448959-119450041	FTD frontal/temporal	0.658901098901099	0.369230769230769	0.557142857142857	79	60	60.77	85.71	130	70		-	Vargas-i3LMN
BRD2	chr6:32975112-32975384	FTD frontal/temporal	0.645494505494506	0.369230769230769	0.557142857142857	130	70	100	100	130	70		+	curve_experiments	Late	Late	Late
PLEKHA1	chr10:122427031-122428276	FTD frontal/temporal	0.61478021978022	0.369230769230769	0.542857142857143	130	70	100	100	130	70		+	curve_experiments	Early	Early	Early
NECAB2	chr16:83993614-83994302	FTD frontal/temporal	0.55456043956044	0.369230769230769	0.542857142857143	42	22	32.31	31.43	130	70		+	Brown-i3Cortical, Humphrey-i3Cortical, Seddighi-i3Cortical, Vargas-i3LMN
NPIPA9	chr16:18372854-18374832	FTD frontal/temporal	0.603846153846154	0.369230769230769	0.528571428571429	130	70	100	100	130	70		-	Brown-SHSY5Y
LENG8	chr19:54459352-54459521	FTD frontal/temporal	0.538406593406593	0.369230769230769	0.528571428571429	26	11	20	15.71	130	70		+	Melamed-SHSY5Y
EPRS1	chr1:220024456-220030386	FTD frontal/temporal	0.57032967032967	0.369230769230769	0.528571428571429	117	58	90	82.86	130	70		-	CHX -SHY5Y				NMD rescued
DPP10	chr2:115342966-115343817	FTD frontal/temporal	0.642472527472528	0.369230769230769	0.528571428571429	119	65	91.54	92.86	130	70		+	SMG1i -SHY5Y						non-NMD rescued
LRRFIP1	chr2:237756187-237758729	FTD frontal/temporal	0.610769230769231	0.369230769230769	0.528571428571429	122	61	93.85	87.14	130	70		+	curve_experiments	Early		Early
ARMCX2	chrX:101658569-101659076	FTD frontal/temporal	0.588186813186813	0.369230769230769	0.528571428571429	125	70	96.15	100	130	70		-	Appocher-SKNBE2
EIF4G1	chr3:184314674-184317717	FTD frontal/temporal	0.583956043956044	0.369230769230769	0.514285714285714	63	42	48.46	60	130	70		+	Brown-SHSY5Y, Brown-SKNBE2
RUNDC3B	chr7:87694036-87700421	FTD frontal/temporal	0.57489010989011	0.369230769230769	0.514285714285714	103	51	79.23	72.86	130	70		+	Humphrey-i3Cortical, UPF1 - i3Cortical					non-NMD rescued
DLG5	chr10:77856892-77926217	FTD frontal/temporal	0.557417582417583	0.369230769230769	0.5	30	27	23.08	38.57	130	70		-	CHX -SHY5Y				NMD rescued
ENKD1	chr16:67663820-67666071	FTD frontal/temporal	0.567582417582418	0.369230769230769	0.5	24	17	18.46	24.29	130	70		-	Brown-SKNBE2
POU2F1	chr1:167338258-167365467	FTD frontal/temporal	0.574065934065934	0.369230769230769	0.5	102	60	78.46	85.71	130	70		+	Brown-i3Cortical
DHRS4	chr14:23955212-23967211	FTD frontal/temporal	0.562857142857143	0.369230769230769	0.485714285714286	108	64	83.08	91.43	130	70		+	Brown-SKNBE2
APBB2	chr4:40830577-40857026	FTD frontal/temporal	0.548681318681319	0.369230769230769	0.485714285714286	56	34	43.08	48.57	130	70		-	Brown-SHSY5Y
ELAPOR1	chr1:109173837-109188177	FTD frontal/temporal	0.558076923076923	0.369230769230769	0.471428571428571	65	36	50	51.43	130	70		+	Seddighi-i3Cortical
WRN	chr8:31059265-31063743	FTD frontal/temporal	0.557362637362638	0.369230769230769	0.471428571428571	44	22	33.85	31.43	130	70		+	Humphrey-i3Cortical
PLEKHA1	chr10:122428346-122429624	FTD frontal/temporal	0.551978021978022	0.369230769230769	0.457142857142857	83	41	63.85	58.57	130	70		+	Ferguson-HeLA
NFIX	chr19:13024723-13025021	FTD frontal/temporal	0.587252747252748	0.369230769230769	0.457142857142857	70	46	53.85	65.71	130	70		+	curve_experiments	Ambiguous	Early	Late
DUSP18	chr22:30663260-30663404	FTD frontal/temporal	0.582142857142857	0.369230769230769	0.457142857142857	29	25	22.31	35.71	130	70		-	Brown-SKNBE2
SEMA4D	chr9:89479825-89497919	FTD frontal/temporal	0.560934065934066	0.369230769230769	0.457142857142857	40	21	30.77	30	130	70		-	Vargas-i3LMN
AMZ2	chr17:68206238-68248640	FTD frontal/temporal	0.552252747252747	0.369230769230769	0.442857142857143	73	39	56.15	55.71	130	70		+	Ferguson-HeLA
TBCD	chr17:82893632-82911758	FTD frontal/temporal	0.517252747252747	0.369230769230769	0.442857142857143	21	9	16.15	12.86	130	70		+	Appocher-SKNBE2, Brown-i3Cortical, Brown-i3Cortical, Vargas-i3LMN
HSBP1L1	chr18:79966678-79968095	FTD frontal/temporal	0.525274725274726	0.369230769230769	0.442857142857143	28	14	21.54	20	130	70		+	Brown-SKNBE2
PPIEL	chr1:39523896-39529055	FTD frontal/temporal	0.562087912087912	0.369230769230769	0.442857142857143	52	29	40	41.43	130	70		-	Humphrey-i3Cortical
LINS1	chr15:100580945-100586224	FTD frontal/temporal	0.516923076923077	0.369230769230769	0.428571428571429	31	15	23.85	21.43	130	70		-	Brown-i3Cortical
FAM174B	chr15:92630345-92656522	FTD frontal/temporal	0.558241758241758	0.369230769230769	0.428571428571429	48	30	36.92	42.86	130	70		-	Humphrey-i3Cortical
GPI	chr19:34391694-34391993	FTD frontal/temporal	0.518351648351648	0.369230769230769	0.428571428571429	33	17	25.38	24.29	130	70		+	Melamed-SHSY5Y
ZNF781	chr19:37676394-37686451	FTD frontal/temporal	0.53043956043956	0.369230769230769	0.428571428571429	20	14	15.38	20	130	70		-	Brown-SHSY5Y, Brown-SKNBE2
POLM	chr7:44078811-44080733	FTD frontal/temporal	0.554945054945055	0.369230769230769	0.428571428571429	61	41	46.92	58.57	130	70		-	Brown-SHSY5Y, Brown-SHSY5Y
ZNF107	chr7:64666285-64669037	FTD frontal/temporal	0.520879120879121	0.369230769230769	0.428571428571429	27	8	20.77	11.43	130	70		+	Brown-SKNBE2
CROCC	chr1:16948524-16953302	FTD frontal/temporal	0.52489010989011	0.369230769230769	0.414285714285714	26	21	20	30	130	70		+	Brown-SKNBE2
MBD6	chr12:57529329-57529611	FTD frontal/temporal	0.498241758241758	0.369230769230769	0.4	23	17	17.69	24.29	130	70		+	Brown-i3Cortical
CEP63	chr3:134486556-134488019	FTD frontal/temporal	0.50989010989011	0.369230769230769	0.4	23	9	17.69	12.86	130	70		+	Brown-i3Cortical
FHOD1	chr16:67237780-67238312	FTD frontal/temporal	0.500274725274725	0.369230769230769	0.385714285714286	0	0	0	0	130	70	TRUE	-	CHX -SHY5Y				Dark cryptic
FAM157C	chr16:90169308-90170136	FTD frontal/temporal	0.504505494505495	0.369230769230769	0.385714285714286	51	28	39.23	40	130	70		+	Vargas-i3LMN, Vargas-i3LMN
FAM217B	chr20:59941164-59942198	FTD frontal/temporal	0.495659340659341	0.369230769230769	0.385714285714286	26	12	20	17.14	130	70		+	Brown-i3Cortical
MACF1	chr1:39159020-39231182	FTD frontal/temporal	0.525824175824176	0.369230769230769	0.371428571428571	41	30	31.54	42.86	130	70		+	Brown-i3Cortical, Seddighi-i3Cortical
CCDC9B	chr15:40335700-40336574	FTD frontal/temporal	0.572967032967033	0.369230769230769	0.357142857142857	31	29	23.85	41.43	130	70		-	Brown-SKNBE2, Brown-SKNBE2
HTT	chr4:3189093-3204007	FTD frontal/temporal	0.480494505494506	0.369230769230769	0.357142857142857	35	15	26.92	21.43	130	70		+	Brown-SHSY5Y, Brown-SHSY5Y
CACNA1C	chr12:2633712-2634297	FTD frontal/temporal	0.493076923076923	0.369230769230769	0.342857142857143	18	8	13.85	11.43	130	70		+	Vargas-i3LMN
SMG6	chr17:2292977-2298906	FTD frontal/temporal	0.466538461538462	0.369230769230769	0.314285714285714	15	5	11.54	7.14	130	70	TRUE	-	CHX -SHY5Y				Dark cryptic
ELF2	chr4:139062057-139064580	FTD frontal/temporal	0.480054945054945	0.369230769230769	0.314285714285714	20	8	15.38	11.43	130	70		-	SMG1i -SHY5Y						Dark cryptic
TMEM266	chr15:76060016-76134195	FTD frontal/temporal	0.434945054945055	0.369230769230769	0.285714285714286	28	7	21.54	10	130	70		+	Brown-i3Cortical
FAM98C	chr19:38403694-38404713	FTD frontal/temporal	0.43989010989011	0.369230769230769	0.271428571428571	19	5	14.62	7.14	130	70		+	Brown-SKNBE2
SREBF1	chr17:17817136-17817696	FTD frontal/temporal	0.438681318681319	0.369230769230769	0.242857142857143	25	10	19.23	14.29	130	70		-	Brown-SHSY5Y
CEP95	chr17:64516828-64517719	FTD frontal/temporal	0.425	0.369230769230769	0.242857142857143	26	8	20	11.43	130	70		+	Brown-i3Cortical
RNF144A	chr2:7030215-7031277	FTD frontal/temporal	0.420274725274725	0.369230769230769	0.214285714285714	14	1	10.77	1.43	130	70		+	Vargas-i3LMN
NPIPB3	chr16:21403927-21404522	FTD frontal/temporal	0.40956043956044	0.369230769230769	0.185714285714286	0	0	0	0	130	70		-	Brown-SHSY5Y
SHANK1	chr19:50689279-50697096	RiMOD	0.798148148148148	0.37037037037037	0.9	27	20	100	100	27	20		-	Vargas-i3LMN
TTC12	chr11:113335037-113339286	RiMOD	0.710185185185185	0.37037037037037	0.85	20	10	74.07	50	27	20		+	Brown-i3Cortical, Brown-i3Cortical
DOCK7	chr1:62687656-62688227	RiMOD	0.720370370370371	0.37037037037037	0.85	12	5	44.44	25	27	20		-	Melamed-SHSY5Y
LEPR	chr1:65622981-65636191	RiMOD	0.75	0.37037037037037	0.8	26	17	96.3	85	27	20		+	Melamed-SHSY5Y
ATP1B3	chr3:141916574-141921977	RiMOD	0.672222222222222	0.37037037037037	0.8	18	13	66.67	65	27	20		+	Humphrey-i3Cortical
BEST1	chr11:61958501-61959498	RiMOD	0.702777777777778	0.37037037037037	0.75	27	20	100	100	27	20		+	Humphrey-i3Cortical
MAP2K1	chr15:66401947-66435027	RiMOD	0.622222222222222	0.37037037037037	0.75	23	17	85.19	85	27	20		+	Humphrey-i3Cortical
CSNK2A1	chr20:528049-543672	RiMOD	0.675925925925926	0.37037037037037	0.75	19	17	70.37	85	27	20		-	Melamed-SHSY5Y
BRD8	chr5:138159599-138160069	RiMOD	0.67962962962963	0.37037037037037	0.75	27	20	100	100	27	20		-	curve_experiments	Early	Early	Early
FBXW11	chr5:171914405-171957597	RiMOD	0.737962962962963	0.37037037037037	0.75	27	20	100	100	27	20		-	Brown-SHSY5Y
PSD3	chr8:18872733-18886936	RiMOD	0.735185185185185	0.37037037037037	0.75	27	20	100	100	27	20		-	Humphrey-i3Cortical
SAMD8	chr10:75123890-75150514	RiMOD	0.65	0.37037037037037	0.7	20	16	74.07	80	27	20		+	Brown-SKNBE2
HYI	chr1:43452319-43453413	RiMOD	0.633333333333333	0.37037037037037	0.7	24	15	88.89	75	27	20		-	Brown-i3Cortical, Brown-i3Cortical
ASIC3	chr7:151052237-151052574	RiMOD	0.671296296296296	0.37037037037037	0.7	20	12	74.07	60	27	20		+	Brown-SHSY5Y, Brown-SKNBE2
ADCYAP1R1	chr7:31100210-31103237	RiMOD	0.705555555555556	0.37037037037037	0.7	27	20	100	100	27	20		+	curve_experiments	Intermediate		Intermediate
KCNIP2	chr10:101829897-101831072	RiMOD	0.725925925925926	0.37037037037037	0.65	27	19	100	95	27	20		-	Seddighi-i3Cortical
PLEKHA1	chr10:122427031-122428276	RiMOD	0.637037037037037	0.37037037037037	0.65	27	20	100	100	27	20		+	curve_experiments	Early	Early	Early
ARHGAP32	chr11:128998468-129023859	RiMOD	0.633333333333333	0.37037037037037	0.65	27	20	100	100	27	20		-	Vargas-i3LMN
INSYN1	chr15:73751097-73752110	RiMOD	0.680555555555556	0.37037037037037	0.65	25	20	92.59	100	27	20		-	Brown-SKNBE2
LRRC28	chr15:99360286-99361336	RiMOD	0.708333333333334	0.37037037037037	0.65	25	15	92.59	75	27	20		+	Humphrey-i3Cortical
KSR1	chr17:27617428-27623314	RiMOD	0.687037037037037	0.37037037037037	0.65	26	20	96.3	100	27	20		+	curve_experiments	Early		Early
RAPGEFL1	chr17:40178381-40181616	RiMOD	0.677777777777778	0.37037037037037	0.65	26	20	96.3	100	27	20		+	curve_experiments	Early		Early
OXLD1	chr17:81665584-81666146	RiMOD	0.592592592592593	0.37037037037037	0.65	22	15	81.48	75	27	20		-	Appocher-SKNBE2
ZNF254	chr19:24092015-24105940	RiMOD	0.687037037037037	0.37037037037037	0.65	19	18	70.37	90	27	20		+	Brown-SHSY5Y
PTPRS	chr19:5222220-5222689	RiMOD	0.642592592592593	0.37037037037037	0.65	27	20	100	100	27	20		-	curve_experiments	Intermediate	Intermediate
ZNF544	chr19:58242308-58243965	RiMOD	0.651851851851852	0.37037037037037	0.65	22	18	81.48	90	27	20		+	UPF1 - i3Cortical					NMD rescued
ZNF426	chr19:9533966-9536208	RiMOD	0.622222222222222	0.37037037037037	0.65	25	19	92.59	95	27	20		-	Brown-SHSY5Y, Brown-SHSY5Y
PLEKHM2	chr1:15721388-15725317	RiMOD	0.653703703703704	0.37037037037037	0.65	27	20	100	100	27	20		+	curve_experiments	Intermediate		Intermediate
C1orf112	chr1:169806088-169821679	RiMOD	0.67962962962963	0.37037037037037	0.65	25	15	92.59	75	27	20		+	Melamed-SHSY5Y
UBR4	chr1:19139220-19141347	RiMOD	0.612962962962963	0.37037037037037	0.65	27	20	100	100	27	20		-	Brown-SKNBE2
ZNF678	chr1:227655763-227677179	RiMOD	0.570370370370371	0.37037037037037	0.65	19	12	70.37	60	27	20		+	Brown-SKNBE2
RSRP1	chr1:25243633-25245150	RiMOD	0.612962962962963	0.37037037037037	0.65	27	20	100	100	27	20		-	Vargas-i3LMN
RNGTT	chr6:88904955-88906022	RiMOD	0.698148148148148	0.37037037037037	0.65	13	17	48.15	85	27	20		-	SMG1i -SHY5Y						Dark cryptic
DENND3	chr8:141189146-141190284	RiMOD	0.609259259259259	0.37037037037037	0.65	27	20	100	100	27	20		+	Humphrey-i3Cortical
PLEC	chr8:143922395-143926784	RiMOD	0.596296296296297	0.37037037037037	0.65	27	20	100	100	27	20		-	Brown-SKNBE2
ERCC6L2	chr9:95897971-95915668	RiMOD	0.659259259259259	0.37037037037037	0.65	17	18	62.96	90	27	20		+	Melamed-SHSY5Y
KNDC1	chr10:133168312-133173931	RiMOD	0.590740740740741	0.37037037037037	0.6	23	18	85.19	90	27	20		+	Humphrey-i3Cortical
CENATAC	chr11:119012003-119012115	RiMOD	0.60462962962963	0.37037037037037	0.6	22	18	81.48	90	27	20		+	Vargas-i3LMN
CHFR	chr12:132855662-132856468	RiMOD	0.601851851851852	0.37037037037037	0.6	10	12	37.04	60	27	20		-	Humphrey-i3Cortical
CHD8	chr14:21431858-21437194	RiMOD	0.574074074074074	0.37037037037037	0.6	27	20	100	100	27	20		-	Brown-SHSY5Y
TIMM9	chr14:58411971-58427054	RiMOD	0.672222222222222	0.37037037037037	0.6	26	19	96.3	95	27	20		-	Appocher-SKNBE2
SCAMP5	chr15:74995673-75007413	RiMOD	0.616666666666666	0.37037037037037	0.6	15	13	55.56	65	27	20		+	Brown-SKNBE2
FBXO22	chr15:75904629-75929884	RiMOD	0.647222222222222	0.37037037037037	0.6	5	8	18.52	40	27	20	TRUE	+	SMG1i -SHY5Y						Dark cryptic
NPIPA1	chr16:14937505-14941812	RiMOD	0.592592592592593	0.37037037037037	0.6	25	20	92.59	100	27	20		+	Humphrey-i3Cortical
FBXO31	chr16:87360366-87367373	RiMOD	0.532407407407407	0.37037037037037	0.6	21	13	77.78	65	27	20		-	Humphrey-i3Cortical
MYO18A	chr17:29122253-29124653	RiMOD	0.614814814814815	0.37037037037037	0.6	27	20	100	100	27	20		-	curve_experiments	Intermediate	Late	Intermediate
RNF167	chr17:4940360-4940923	RiMOD	0.607407407407407	0.37037037037037	0.6	12	14	44.44	70	27	20		+	UPF1 - i3Cortical					NMD rescued
RTTN	chr18:70060042-70065757	RiMOD	0.65	0.37037037037037	0.6	16	16	59.26	80	27	20		-	CHX -SHY5Y				NMD rescued
CDC42BPA	chr1:227048010-227068654	RiMOD	0.711111111111111	0.37037037037037	0.6	25	20	92.59	100	27	20		-	Vargas-i3LMN
RP5-864K19.4	chr1:38860239-38913540	RiMOD	0.575	0.37037037037037	0.6	19	16	70.37	80	27	20		+	Brown-SKNBE2
EPB41L1	chr20:36214440-36221864	RiMOD	0.603703703703704	0.37037037037037	0.6	27	20	100	100	27	20		+	Melamed-SHSY5Y
MAPK12	chr22:50256646-50258243	RiMOD	0.592592592592593	0.37037037037037	0.6	25	20	92.59	100	27	20		-	Brown-SHSY5Y, Brown-SHSY5Y
FAM171B	chr2:186748391-186751134	RiMOD	0.637037037037037	0.37037037037037	0.6	20	19	74.07	95	27	20		+	SMG1i -SHY5Y						non-NMD rescued
MTIF2	chr2:55263865-55266381	RiMOD	0.614814814814815	0.37037037037037	0.6	25	16	92.59	80	27	20		-	Melamed-SHSY5Y
TSC22D2	chr3:150411308-150423049	RiMOD	0.660185185185185	0.37037037037037	0.6	27	20	100	100	27	20		+	Brown-SHSY5Y
EIF4G1	chr3:184316733-184317321	RiMOD	0.627777777777778	0.37037037037037	0.6	26	20	96.3	100	27	20		+	curve_experiments	Late		Late
KIAA1109	chr4:122325320-122325855	RiMOD	0.674074074074074	0.37037037037037	0.6	27	20	100	100	27	20		+	curve_experiments	Early		Early
NEK1	chr4:169508331-169537809	RiMOD	0.611111111111111	0.37037037037037	0.6	27	20	100	100	27	20		-	curve_experiments	Early	Early
MTRR	chr5:7875375-7877949	RiMOD	0.597222222222222	0.37037037037037	0.6	22	16	81.48	80	27	20		+	Appocher-SKNBE2
POLR2J3	chr7:102566736-102566997	RiMOD	0.637037037037037	0.37037037037037	0.6	26	20	96.3	100	27	20		-	Brown-SKNBE2
SGCE	chr7:94585515-94587778	RiMOD	0.596296296296296	0.37037037037037	0.6	26	20	96.3	100	27	20		-	curve_experiments	Late		Late
SGCE	chr7:94587812-94588689	RiMOD	0.590740740740741	0.37037037037037	0.6	26	20	96.3	100	27	20		-	curve_experiments	Late		Late
ASAP1	chr8:130159964-130167536	RiMOD	0.603703703703704	0.37037037037037	0.6	27	20	100	100	27	20		-	Vargas-i3LMN
DENND3	chr8:141184117-141185177	RiMOD	0.625925925925926	0.37037037037037	0.6	6	9	22.22	45	27	20		+	Brown-SHSY5Y
ADGRB1	chr8:142490815-142518138	RiMOD	0.631481481481481	0.37037037037037	0.6	17	18	62.96	90	27	20		+	Brown-SHSY5Y
EXD3	chr9:137356368-137365127	RiMOD	0.707407407407407	0.37037037037037	0.6	14	19	51.85	95	27	20		-	Vargas-i3LMN
RBM41	chrX:107088839-107115352	RiMOD	0.612037037037037	0.37037037037037	0.6	18	16	66.67	80	27	20		-	Humphrey-i3Cortical
EOLA2	chrX:149937480-149938142	RiMOD	0.589814814814815	0.37037037037037	0.6	21	17	77.78	85	27	20		-	Appocher-SKNBE2
ATRX	chrX:77717243-77785845	RiMOD	0.612037037037037	0.37037037037037	0.6	27	20	100	100	27	20		-	Appocher-SKNBE2, Appocher-SKNBE2
AS3MT	chr10:102869845-102872448	RiMOD	0.542592592592593	0.37037037037037	0.55	18	16	66.67	80	27	20		+	Appocher-SKNBE2, Appocher-SKNBE2
METTL15	chr11:28211198-28228871	RiMOD	0.65	0.37037037037037	0.55	14	15	51.85	75	27	20	TRUE	+	CHX -SHY5Y				Dark cryptic
HIPK3	chr11:33348228-33348522	RiMOD	0.570370370370371	0.37037037037037	0.55	26	20	96.3	100	27	20		+	Melamed-SHSY5Y
MARK2	chr11:63906114-63908877	RiMOD	0.573148148148148	0.37037037037037	0.55	25	19	92.59	95	27	20		+	Brown-SHSY5Y
ABCB9	chr12:122940284-122944391	RiMOD	0.7	0.37037037037037	0.55	25	20	92.59	100	27	20		-	Brown-SKNBE2, Brown-SKNBE2
ITFG2	chr12:2812856-2820086	RiMOD	0.62962962962963	0.37037037037037	0.55	16	17	59.26	85	27	20		+	Brown-SHSY5Y
VWA8	chr13:41778056-41787437	RiMOD	0.555555555555555	0.37037037037037	0.55	21	16	77.78	80	27	20		-	SMG1i -SHY5Y						Dark cryptic
MTA1	chr14:105468349-105469467	RiMOD	0.584259259259259	0.37037037037037	0.55	26	20	96.3	100	27	20		+	curve_experiments	Late	Late
NIN	chr14:50754867-50756492	RiMOD	0.564814814814815	0.37037037037037	0.55	27	20	100	100	27	20		-	Appocher-SKNBE2, Brown-SKNBE2
NIN	chr14:50758630-50759857	RiMOD	0.584259259259259	0.37037037037037	0.55	27	20	100	100	27	20		-	Brown-SKNBE2
TRPM7	chr15:50648885-50650568	RiMOD	0.640740740740741	0.37037037037037	0.55	19	12	70.37	60	27	20		-	Brown-i3Cortical
MLST8	chr16:2205875-2206031	RiMOD	0.601851851851852	0.37037037037037	0.55	27	20	100	100	27	20		+	curve_experiments	Intermediate		Intermediate
MTSS2	chr16:70678409-70679110	RiMOD	0.590740740740741	0.37037037037037	0.55	22	20	81.48	100	27	20		-	Appocher-SKNBE2
ST7L	chr1:112575233-112576986	RiMOD	0.587962962962963	0.37037037037037	0.55	12	12	44.44	60	27	20		-	Brown-SHSY5Y
NFASC	chr1:204988806-205009557	RiMOD	0.631481481481482	0.37037037037037	0.55	27	20	100	100	27	20		+	Vargas-i3LMN, Vargas-i3LMN
WDTC1	chr1:27263235-27272538	RiMOD	0.574074074074074	0.37037037037037	0.55	11	11	40.74	55	27	20		+	Brown-SHSY5Y
RLF	chr1:40161636-40190772	RiMOD	0.527777777777778	0.37037037037037	0.55	12	11	44.44	55	27	20		+	Humphrey-i3Cortical, CHX -SHY5Y				non-NMD rescued
DOCK7	chr1:62487412-62488934	RiMOD	0.672222222222222	0.37037037037037	0.55	27	20	100	100	27	20		-	curve_experiments	Late		Late
ADGRL2	chr1:81979960-81980795	RiMOD	0.592592592592593	0.37037037037037	0.55	26	20	96.3	100	27	20		+	Humphrey-i3Cortical
EPB41L1	chr20:36195364-36197859	RiMOD	0.540740740740741	0.37037037037037	0.55	27	20	100	100	27	20		+	curve_experiments	Late		Late
ARFGAP1	chr20:63285713-63286366	RiMOD	0.583333333333334	0.37037037037037	0.55	27	20	100	100	27	20		+	Appocher-SKNBE2, Appocher-SKNBE2
TCEA2	chr20:64063384-64066476	RiMOD	0.535185185185185	0.37037037037037	0.55	27	20	100	100	27	20		+	curve_experiments	Intermediate		Intermediate
STK36	chr2:218685228-218688391	RiMOD	0.678703703703704	0.37037037037037	0.55	26	19	96.3	95	27	20		+	curve_experiments	Early		Early
STK11IP	chr2:219609540-219611680	RiMOD	0.572222222222222	0.37037037037037	0.55	18	16	66.67	80	27	20		+	Brown-SHSY5Y, Brown-SHSY5Y, Brown-SKNBE2, Brown-SKNBE2
LINC01881	chr2:242114741-242116183	RiMOD	0.609259259259259	0.37037037037037	0.55	27	20	100	100	27	20		+	curve_experiments	Early	Early
SOS1	chr2:39056866-39067628	RiMOD	0.485185185185185	0.37037037037037	0.55	19	12	70.37	60	27	20		-	CHX -SHY5Y				non-NMD rescued
SEMA4C	chr2:96867926-96869187	RiMOD	0.588888888888889	0.37037037037037	0.55	12	11	44.44	55	27	20		-	Brown-SHSY5Y
NMNAT3	chr3:139572233-139573598	RiMOD	0.608333333333333	0.37037037037037	0.55	11	10	40.74	50	27	20		-	Humphrey-i3Cortical
ARL6	chr3:97798203-97800703	RiMOD	0.618518518518518	0.37037037037037	0.55	23	20	85.19	100	27	20		+	Brown-i3Cortical
TRAPPC13	chr5:65652545-65655636	RiMOD	0.59537037037037	0.37037037037037	0.55	20	14	74.07	70	27	20		+	curve_experiments	Ambiguous	Late	Early
TRAPPC13	chr5:65655653-65658368	RiMOD	0.567592592592593	0.37037037037037	0.55	21	14	77.78	70	27	20		+	curve_experiments	Ambiguous	Late	Early
DDR1	chr6:30884710-30885625	RiMOD	0.617592592592592	0.37037037037037	0.55	27	20	100	100	27	20		+	curve_experiments	Early		Early
GSTK1	chr7:143265092-143267617	RiMOD	0.577777777777778	0.37037037037037	0.55	26	19	96.3	95	27	20		+	Appocher-SKNBE2
ZNF862	chr7:149850338-149852819	RiMOD	0.624074074074074	0.37037037037037	0.55	7	11	25.93	55	27	20		+	UPF1 - i3Cortical					NMD rescued
UNC13B	chr9:35364567-35366947	RiMOD	0.62037037037037	0.37037037037037	0.55	26	20	96.3	100	27	20		+	Brown-i3Cortical, Seddighi-i3Cortical, Vargas-i3LMN
STAG2	chrX:124090764-124090854	RiMOD	0.590740740740741	0.37037037037037	0.55	27	20	100	100	27	20		+	curve_experiments	Early	Early	Early
GPR173	chrX:53049484-53070988	RiMOD	0.600925925925926	0.37037037037037	0.55	26	20	96.3	100	27	20		+	curve_experiments	Early	Early
HMGN5	chrX:81118488-81118730	RiMOD	0.618518518518519	0.37037037037037	0.55	12	13	44.44	65	27	20		-	Brown-SHSY5Y
MINPP1	chr10:87514878-87521036	RiMOD	0.590740740740741	0.37037037037037	0.5	9	10	33.33	50	27	20	TRUE	+	SMG1i -SHY5Y						Dark cryptic
BRSK2	chr11:1443635-1445294	RiMOD	0.603703703703704	0.37037037037037	0.5	25	20	92.59	100	27	20		+	Brown-SHSY5Y
CACNA1C	chr12:2680575-2682550	RiMOD	0.563888888888889	0.37037037037037	0.5	10	10	37.04	50	27	20		+	Humphrey-i3Cortical, Klim-MotorNeuron, Seddighi-i3Cortical
MON2	chr12:62543198-62544898	RiMOD	0.659259259259259	0.37037037037037	0.5	27	20	100	100	27	20		+	Vargas-i3LMN, Vargas-i3LMN
PTPRR	chr12:70698349-70699858	RiMOD	0.556481481481482	0.37037037037037	0.5	9	9	33.33	45	27	20	TRUE	-	CHX -SHY5Y				Dark cryptic
UBE3A	chr15:25411971-25415710	RiMOD	0.6	0.37037037037037	0.5	23	20	85.19	100	27	20		-	Brown-SHSY5Y
TCF12	chr15:57251423-57253262	RiMOD	0.67037037037037	0.37037037037037	0.5	27	20	100	100	27	20		+	Brown-i3Cortical
UBE2Q2	chr15:75881625-75883366	RiMOD	0.510185185185185	0.37037037037037	0.5	12	9	44.44	45	27	20		+	Appocher-SKNBE2
LYSMD4	chr15:99729731-99731718	RiMOD	0.47037037037037	0.37037037037037	0.5	13	10	48.15	50	27	20		-	Brown-SKNBE2
FHOD1	chr16:67237403-67237538	RiMOD	0.562037037037037	0.37037037037037	0.5	22	11	81.48	55	27	20	TRUE	-	CHX -SHY5Y				Dark cryptic
RP11-242D8.1	chr17:43164812-43166980	RiMOD	0.612962962962963	0.37037037037037	0.5	15	15	55.56	75	27	20		-	Brown-SHSY5Y
FMNL1	chr17:45245416-45245878	RiMOD	0.549074074074074	0.37037037037037	0.5	12	13	44.44	65	27	20		+	Brown-SHSY5Y, Brown-SHSY5Y
MINK1	chr17:4892234-4892656	RiMOD	0.658333333333333	0.37037037037037	0.5	27	20	100	100	27	20		+	Brown-SHSY5Y, Brown-SHSY5Y
PRKAR1A	chr17:68512978-68515394	RiMOD	0.592592592592592	0.37037037037037	0.5	9	8	33.33	40	27	20		+	Ferguson-HeLA
MBD3	chr19:1581269-1584540	RiMOD	0.607407407407407	0.37037037037037	0.5	21	19	77.78	95	27	20		-	Appocher-SKNBE2, Appocher-SKNBE2
EML2	chr19:45638873-45639357	RiMOD	0.625925925925926	0.37037037037037	0.5	23	19	85.19	95	27	20		-	Vargas-i3LMN
HSPBP1	chr19:55265378-55265886	RiMOD	0.594444444444444	0.37037037037037	0.5	13	12	48.15	60	27	20		-	Melamed-SHSY5Y
ZNF583	chr19:56414085-56414342	RiMOD	0.487962962962963	0.37037037037037	0.5	15	11	55.56	55	27	20		+	Brown-SHSY5Y
RPRD2	chr1:150460317-150470561	RiMOD	0.537962962962963	0.37037037037037	0.5	17	12	62.96	60	27	20		+	Appocher-SKNBE2
CROCCP3	chr1:16490926-16491010	RiMOD	0.528703703703704	0.37037037037037	0.5	23	19	85.19	95	27	20		-	Brown-i3Cortical
POU2F1	chr1:167220958-167303474	RiMOD	0.502777777777778	0.37037037037037	0.5	7	9	25.93	45	27	20		+	Brown-SHSY5Y
INPP5B	chr1:37943669-37945756	RiMOD	0.609259259259259	0.37037037037037	0.5	26	20	96.3	100	27	20		-	Brown-SKNBE2
EVI5	chr1:92736627-92773906	RiMOD	0.651851851851852	0.37037037037037	0.5	27	20	100	100	27	20		-	Brown-SKNBE2
IFT52	chr20:43596522-43604183	RiMOD	0.538888888888889	0.37037037037037	0.5	11	9	40.74	45	27	20		+	SMG1i -SHY5Y						Dark cryptic
SLC9A8	chr20:49849680-49850762	RiMOD	0.562037037037037	0.37037037037037	0.5	12	10	44.44	50	27	20		+	Vargas-i3LMN
STX16	chr20:58670603-58673631	RiMOD	0.571296296296297	0.37037037037037	0.5	17	12	62.96	60	27	20		+	Appocher-SKNBE2, Appocher-SKNBE2
KCNQ2	chr20:63408536-63413408	RiMOD	0.644444444444445	0.37037037037037	0.5	24	20	88.89	100	27	20		-	Brown-SHSY5Y
CLASP1	chr2:121445496-121447337	RiMOD	0.640740740740741	0.37037037037037	0.5	27	20	100	100	27	20		-	curve_experiments	Intermediate		Intermediate
BAZ2B	chr2:159395834-159397068	RiMOD	0.548148148148148	0.37037037037037	0.5	26	20	96.3	100	27	20		-	Brown-SHSY5Y
LINC02245	chr2:65048212-65051279	RiMOD	0.492592592592593	0.37037037037037	0.5	12	11	44.44	55	27	20		-	curve_experiments	Early	Early
ANKRD36B	chr2:97549614-97551289	RiMOD	0.599074074074074	0.37037037037037	0.5	26	19	96.3	95	27	20		-	Vargas-i3LMN, curve_experiments	Late	Late
NXPE3	chr3:101801989-101816795	RiMOD	0.612962962962963	0.37037037037037	0.5	14	14	51.85	70	27	20		+	Brown-i3Cortical
PBRM1	chr3:52679726-52685436	RiMOD	0.526851851851852	0.37037037037037	0.5	11	10	40.74	50	27	20		-	Brown-i3Cortical
FAT1	chr4:186590403-186595689	RiMOD	0.528703703703704	0.37037037037037	0.5	12	8	44.44	40	27	20		-	Humphrey-i3Cortical
TRIO	chr5:14489069-14492567	RiMOD	0.594444444444444	0.37037037037037	0.5	6	7	22.22	35	27	20		+	Ferguson-HeLA, Appocher-SKNBE2
FBXO38	chr5:148407901-148409124	RiMOD	0.521296296296296	0.37037037037037	0.5	8	4	29.63	20	27	20		+	CHX -SHY5Y				NMD rescued
NDST1	chr5:150521767-150527495	RiMOD	0.599074074074074	0.37037037037037	0.5	10	14	37.04	70	27	20		+	CHX -SHY5Y				NMD rescued
ERCC8	chr5:60903716-60904788	RiMOD	0.573148148148148	0.37037037037037	0.5	14	10	51.85	50	27	20		-	Appocher-SKNBE2
CEP72	chr5:620261-633769	RiMOD	0.497222222222222	0.37037037037037	0.5	13	12	48.15	60	27	20		+	Brown-SKNBE2
MAP3K4	chr6:161097176-161101892	RiMOD	0.682407407407407	0.37037037037037	0.5	24	20	88.89	100	27	20		+	Brown-SKNBE2, Brown-SKNBE2
DDR1	chr6:30885680-30888688	RiMOD	0.627777777777778	0.37037037037037	0.5	27	20	100	100	27	20		+	curve_experiments	Early		Early
TRAM2-AS1	chr6:52577651-52578050	RiMOD	0.594444444444444	0.37037037037037	0.5	11	11	40.74	55	27	20		+	Brown-SHSY5Y, Brown-SKNBE2
CACNA2D1	chr7:81982627-81983314	RiMOD	0.561111111111111	0.37037037037037	0.5	27	20	100	100	27	20		-	curve_experiments	Late		Late
CACNA2D1	chr7:81983334-81984635	RiMOD	0.594444444444445	0.37037037037037	0.5	27	20	100	100	27	20		-	curve_experiments	Late		Late
KDM4C	chr9:7077733-7103685	RiMOD	0.550925925925926	0.37037037037037	0.5	13	11	48.15	55	27	20		+	Brown-SKNBE2
TAF1	chrX:71408151-71421144	RiMOD	0.539814814814815	0.37037037037037	0.5	11	11	40.74	55	27	20		+	Melamed-SHSY5Y
LZTS2	chr10:101002946-101005458	RiMOD	0.585185185185185	0.37037037037037	0.45	20	17	74.07	85	27	20		+	Brown-i3Cortical, CHX -SHY5Y				NMD rescued
GLRX3	chr10:130175089-130180113	RiMOD	0.562962962962963	0.37037037037037	0.45	25	19	92.59	95	27	20		+	CHX -SHY5Y				NMD rescued
DDX10	chr11:108723462-108767937	RiMOD	0.525	0.37037037037037	0.45	18	13	66.67	65	27	20		+	CHX -SHY5Y				NMD rescued
KCNQ1	chr11:2583545-2587570	RiMOD	0.562037037037037	0.37037037037037	0.45	9	7	33.33	35	27	20		+	Brown-SKNBE2, Brown-SKNBE2
SCARB1	chr12:124862497-124863595	RiMOD	0.594444444444445	0.37037037037037	0.45	7	9	25.93	45	27	20		-	Brown-SHSY5Y, Melamed-SHSY5Y
AACS	chr12:125076611-125078096	RiMOD	0.564814814814815	0.37037037037037	0.45	13	13	48.15	65	27	20		+	Appocher-SKNBE2
CACNA1C	chr12:2547524-2549943	RiMOD	0.542592592592593	0.37037037037037	0.45	15	14	55.56	70	27	20		+	Humphrey-i3Cortical
BAZ2A	chr12:56601086-56601180	RiMOD	0.582407407407407	0.37037037037037	0.45	21	20	77.78	100	27	20		-	Melamed-SHSY5Y
ARHGEF7	chr13:111277673-111280538	RiMOD	0.508333333333333	0.37037037037037	0.45	26	20	96.3	100	27	20		+	Brown-SHSY5Y, Brown-SKNBE2, Seddighi-i3Cortical
PROSER1	chr13:39012233-39017500	RiMOD	0.522222222222222	0.37037037037037	0.45	10	11	37.04	55	27	20		-	Melamed-SHSY5Y
GPHN	chr14:66924292-66965191	RiMOD	0.511111111111111	0.37037037037037	0.45	27	20	100	100	27	20		+	Vargas-i3LMN
LIN52	chr14:74101238-74114006	RiMOD	0.601851851851852	0.37037037037037	0.45	12	12	44.44	60	27	20		+	Brown-i3Cortical, Seddighi-i3Cortical, Vargas-i3LMN
E4F1	chr16:2223770-2228292	RiMOD	0.516666666666667	0.37037037037037	0.45	21	16	77.78	80	27	20		+	Brown-SHSY5Y, Brown-SHSY5Y
ENKD1	chr16:67663820-67666071	RiMOD	0.527777777777778	0.37037037037037	0.45	6	5	22.22	25	27	20		-	Brown-SKNBE2
NECAB2	chr16:83993614-83994302	RiMOD	0.626851851851852	0.37037037037037	0.45	5	7	18.52	35	27	20		+	Brown-i3Cortical, Humphrey-i3Cortical, Seddighi-i3Cortical, Vargas-i3LMN
TLK2	chr17:62478081-62481124	RiMOD	0.537037037037037	0.37037037037037	0.45	16	15	59.26	75	27	20		+	Brown-SKNBE2
MAP2K6	chr17:69502685-69505780	RiMOD	0.566666666666667	0.37037037037037	0.45	12	8	44.44	40	27	20		+	Vargas-i3LMN
ENDOV	chr17:80429831-80436133	RiMOD	0.543518518518519	0.37037037037037	0.45	27	20	100	100	27	20		+	curve_experiments	Late		Late
HSBP1L1	chr18:79966678-79968095	RiMOD	0.542592592592593	0.37037037037037	0.45	14	12	51.85	60	27	20		+	Brown-SKNBE2
ECSIT	chr19:11507562-11507991	RiMOD	0.534259259259259	0.37037037037037	0.45	13	12	48.15	60	27	20		-	Appocher-SKNBE2
BORCS8-MEF2B	chr19:19150764-19182573	RiMOD	0.589814814814815	0.37037037037037	0.45	6	6	22.22	30	27	20		-	Brown-SHSY5Y
YJEFN3	chr19:19532513-19532632	RiMOD	0.592592592592593	0.37037037037037	0.45	20	16	74.07	80	27	20		+	Humphrey-i3Cortical
ZNF91	chr19:23339054-23339231	RiMOD	0.568518518518518	0.37037037037037	0.45	17	17	62.96	85	27	20		-	Vargas-i3LMN
ZNF383	chr19:37218274-37230409	RiMOD	0.510185185185185	0.37037037037037	0.45	25	19	92.59	95	27	20		+	curve_experiments	Early		Early
ZNF615	chr19:51994837-52001813	RiMOD	0.548148148148148	0.37037037037037	0.45	27	20	100	100	27	20		-	Brown-SKNBE2
DNAJB4	chr1:77979293-78005080	RiMOD	0.585185185185185	0.37037037037037	0.45	12	14	44.44	70	27	20	TRUE	+	CHX -SHY5Y				Dark cryptic
GATD3B	chr21:5124875-5125889	RiMOD	0.512962962962963	0.37037037037037	0.45	5	3	18.52	15	27	20		-	CHX -SHY5Y				NMD rescued
TANGO2	chr22:20017192-20036760	RiMOD	0.515740740740741	0.37037037037037	0.45	11	9	40.74	45	27	20		+	Brown-SKNBE2
JOSD1	chr22:38700618-38700800	RiMOD	0.534259259259259	0.37037037037037	0.45	11	10	40.74	50	27	20		-	Ferguson-HeLA
PPP6R2	chr22:50418989-50419349	RiMOD	0.520370370370371	0.37037037037037	0.45	24	19	88.89	95	27	20		+	SMG1i -SHY5Y						Dark cryptic
DPP10	chr2:115342966-115343817	RiMOD	0.587037037037037	0.37037037037037	0.45	27	20	100	100	27	20		+	SMG1i -SHY5Y						non-NMD rescued
D2HGDH	chr2:241748942-241750151	RiMOD	0.528703703703704	0.37037037037037	0.45	9	10	33.33	50	27	20		+	Brown-i3Cortical
ZMAT3	chr3:179071447-179071595	RiMOD	0.558333333333333	0.37037037037037	0.45	10	11	37.04	55	27	20		-	curve_experiments	Early		Early
PFKFB4	chr3:48543646-48548532	RiMOD	0.524074074074074	0.37037037037037	0.45	10	9	37.04	45	27	20		-	Brown-SHSY5Y
SEMA3F	chr3:50174350-50175096	RiMOD	0.575925925925926	0.37037037037037	0.45	15	15	55.56	75	27	20		+	curve_experiments	Early		Early
ARPC4-TTLL3	chr3:9827068-9828960	RiMOD	0.555555555555556	0.37037037037037	0.45	2	7	7.41	35	27	20		+	Vargas-i3LMN
CEP44	chr4:174316290-174316530	RiMOD	0.553703703703704	0.37037037037037	0.45	27	20	100	100	27	20		+	curve_experiments	Early		Early
SNX25	chr4:185318939-185320733	RiMOD	0.505555555555556	0.37037037037037	0.45	12	11	44.44	55	27	20		+	Brown-SKNBE2
APBB2	chr4:40830577-40857026	RiMOD	0.544444444444444	0.37037037037037	0.45	11	10	40.74	50	27	20		-	Brown-SHSY5Y
GNPDA2	chr4:44718410-44726474	RiMOD	0.64537037037037	0.37037037037037	0.45	17	18	62.96	90	27	20		-	Brown-i3Cortical
SH3PXD2B	chr5:172354005-172356691	RiMOD	0.555555555555555	0.37037037037037	0.45	15	13	55.56	65	27	20		-	curve_experiments	Late		Late
GHRHR	chr7:30984359-30985085	RiMOD	0.57037037037037	0.37037037037037	0.45	4	5	14.81	25	27	20		+	Humphrey-i3Cortical
GRB10	chr7:50726035-50727340	RiMOD	0.542592592592593	0.37037037037037	0.45	8	7	29.63	35	27	20		-	Brown-i3Cortical
RABGEF1	chr7:66770467-66771883	RiMOD	0.564814814814815	0.37037037037037	0.45	15	10	55.56	50	27	20		+	Humphrey-i3Cortical
ADGRB1	chr8:142528643-142533295	RiMOD	0.544444444444445	0.37037037037037	0.45	8	7	29.63	35	27	20		+	Humphrey-i3Cortical
FAM214B	chr9:35108737-35111567	RiMOD	0.526851851851852	0.37037037037037	0.45	8	8	29.63	40	27	20	TRUE	-	CHX -SHY5Y				Dark cryptic
UNC13B	chr9:35313989-35364545	RiMOD	0.477777777777778	0.37037037037037	0.45	20	14	74.07	70	27	20		+	Brown-i3Cortical, Seddighi-i3Cortical, Vargas-i3LMN
DNAJC12	chr10:67835525-67837934	RiMOD	0.475925925925926	0.37037037037037	0.4	12	11	44.44	55	27	20		-	Humphrey-i3Cortical, Seddighi-i3Cortical, UPF1 - i3Cortical					non-NMD rescued
RPS6KA4	chr11:64362002-64368132	RiMOD	0.528703703703704	0.37037037037037	0.4	10	8	37.04	40	27	20	TRUE	+	CHX -SHY5Y				Dark cryptic
CCDC92	chr12:123944740-123972529	RiMOD	0.539814814814815	0.37037037037037	0.4	21	14	77.78	70	27	20		-	CHX -SHY5Y				non-NMD rescued
ZNF891	chr12:133122024-133128328	RiMOD	0.522222222222222	0.37037037037037	0.4	5	5	18.52	25	27	20		-	Humphrey-i3Cortical
RECQL	chr12:21499615-21501463	RiMOD	0.5	0.37037037037037	0.4	6	8	22.22	40	27	20		-	Appocher-SKNBE2
ARHGEF7	chr13:111153991-111209872	RiMOD	0.561111111111111	0.37037037037037	0.4	8	7	29.63	35	27	20		+	Appocher-SKNBE2
DHRS4	chr14:23955212-23967211	RiMOD	0.528703703703704	0.37037037037037	0.4	25	17	92.59	85	27	20		+	Brown-SKNBE2
DGLUCY	chr14:91216460-91223676	RiMOD	0.50462962962963	0.37037037037037	0.4	10	7	37.04	35	27	20		+	Brown-SKNBE2
MAPKBP1	chr15:41817458-41818009	RiMOD	0.538888888888889	0.37037037037037	0.4	14	11	51.85	55	27	20		+	Brown-SHSY5Y, Brown-SHSY5Y, Brown-SKNBE2, Brown-SKNBE2, SMG1i -SHY5Y						Dark cryptic
NPIPB2	chr16:11937668-11941983	RiMOD	0.551851851851852	0.37037037037037	0.4	16	14	59.26	70	27	20		-	Brown-i3Cortical
TMEM219	chr16:29972140-29972950	RiMOD	0.490740740740741	0.37037037037037	0.4	15	12	55.56	60	27	20		+	Appocher-SKNBE2
MYO18A	chr17:29122253-29140340	RiMOD	0.531481481481481	0.37037037037037	0.4	18	15	66.67	75	27	20		-	Brown-SHSY5Y
MYO19	chr17:36501235-36503097	RiMOD	0.592592592592593	0.37037037037037	0.4	18	15	66.67	75	27	20		-	Vargas-i3LMN
SCRN2	chr17:47839643-47840670	RiMOD	0.550925925925926	0.37037037037037	0.4	10	11	37.04	55	27	20		-	Melamed-SHSY5Y
NDEL1	chr17:8463354-8466930	RiMOD	0.552777777777777	0.37037037037037	0.4	23	18	85.19	90	27	20		+	Brown-SKNBE2
RTTN	chr18:70150090-70150608	RiMOD	0.492592592592593	0.37037037037037	0.4	6	6	22.22	30	27	20		-	CHX -SHY5Y				non-NMD rescued
ZNF793	chr19:37508403-37523410	RiMOD	0.500925925925926	0.37037037037037	0.4	7	7	25.93	35	27	20		+	Brown-i3Cortical
ZNF83	chr19:52619062-52655561	RiMOD	0.531481481481482	0.37037037037037	0.4	10	9	37.04	45	27	20		-	Seddighi-i3Cortical
MUTYH	chr1:45332834-45334391	RiMOD	0.530555555555555	0.37037037037037	0.4	11	11	40.74	55	27	20		-	Brown-SHSY5Y
PCED1A	chr20:2838746-2839192	RiMOD	0.448148148148148	0.37037037037037	0.4	10	5	37.04	25	27	20		-	Brown-SHSY5Y
USP25	chr21:15778027-15780669	RiMOD	0.47037037037037	0.37037037037037	0.4	23	17	85.19	85	27	20		+	Brown-i3Cortical
AIFM3	chr22:20977095-20977888	RiMOD	0.582407407407407	0.37037037037037	0.4	12	14	44.44	70	27	20		+	Brown-SHSY5Y, Brown-SHSY5Y
BCR	chr22:23314073-23315433	RiMOD	0.525925925925926	0.37037037037037	0.4	5	4	18.52	20	27	20		+	Appocher-SKNBE2, Appocher-SKNBE2
AP1B1	chr22:29363106-29366144	RiMOD	0.528703703703704	0.37037037037037	0.4	7	6	25.93	30	27	20	TRUE	-	CHX -SHY5Y				Dark cryptic
CBY1	chr22:38656750-38656956	RiMOD	0.483333333333333	0.37037037037037	0.4	8	8	29.63	40	27	20		+	Humphrey-i3Cortical
TTC21B	chr2:165943341-165949394	RiMOD	0.562037037037037	0.37037037037037	0.4	10	8	37.04	40	27	20		-	Brown-SHSY5Y
PRKD3	chr2:37290999-37292922	RiMOD	0.477777777777778	0.37037037037037	0.4	5	7	18.52	35	27	20		-	SMG1i -SHY5Y						Dark cryptic
TTC7A	chr2:47029384-47049949	RiMOD	0.522222222222222	0.37037037037037	0.4	10	8	37.04	40	27	20		+	Brown-SHSY5Y
LINC02245	chr2:65051337-65055915	RiMOD	0.518518518518519	0.37037037037037	0.4	8	7	29.63	35	27	20		-	curve_experiments	Early	Early
ANKRD39	chr2:96853604-96857888	RiMOD	0.54537037037037	0.37037037037037	0.4	7	4	25.93	20	27	20		-	CHX -SHY5Y				NMD rescued
TMEM108	chr3:133374781-133381663	RiMOD	0.499074074074074	0.37037037037037	0.4	8	8	29.63	40	27	20		+	Brown-SHSY5Y
HDAC11	chr3:13498555-13504094	RiMOD	0.561111111111111	0.37037037037037	0.4	24	19	88.89	95	27	20		+	SMG1i -SHY5Y						Dark cryptic
CADPS	chr3:62466413-62467298	RiMOD	0.480555555555555	0.37037037037037	0.4	17	12	62.96	60	27	20		-	Humphrey-i3Cortical, Vargas-i3LMN
CPLANE1	chr5:37247664-37249245	RiMOD	0.531481481481481	0.37037037037037	0.4	18	14	66.67	70	27	20		-	Brown-i3Cortical
MSH3	chr5:80655262-80656411	RiMOD	0.541666666666667	0.37037037037037	0.4	6	7	22.22	35	27	20		+	Humphrey-i3Cortical
LMBRD1	chr6:69744047-69748224	RiMOD	0.514814814814815	0.37037037037037	0.4	10	6	37.04	30	27	20		-	Seddighi-i3Cortical
POLM	chr7:44078811-44080733	RiMOD	0.640740740740741	0.37037037037037	0.4	18	18	66.67	90	27	20		-	Brown-SHSY5Y, Brown-SHSY5Y
MTERF1	chr7:91880113-91880640	RiMOD	0.5	0.37037037037037	0.4	9	6	33.33	30	27	20		-	Brown-SHSY5Y
EIF3E	chr8:108241913-108309336	RiMOD	0.484259259259259	0.37037037037037	0.4	15	10	55.56	50	27	20		-	Brown-i3Cortical
PTK2	chr8:140948723-141001125	RiMOD	0.509259259259259	0.37037037037037	0.4	23	19	85.19	95	27	20		-	Melamed-SHSY5Y
DPY19L4	chr8:94739790-94761700	RiMOD	0.511111111111111	0.37037037037037	0.4	10	5	37.04	25	27	20		+	CHX -SHY5Y				NMD rescued
CACNA1B	chr9:138102481-138102711	RiMOD	0.496296296296296	0.37037037037037	0.4	8	6	29.63	30	27	20		+	Brown-SHSY5Y
VLDLR	chr9:2650516-2651415	RiMOD	0.497222222222222	0.37037037037037	0.4	27	19	100	95	27	20		+	Brown-SKNBE2
ARHGEF9	chrX:63724711-63754921	RiMOD	0.575925925925926	0.37037037037037	0.4	19	14	70.37	70	27	20		-	Humphrey-i3Cortical
DIAPH2	chrX:96685190-96738586	RiMOD	0.571296296296296	0.37037037037037	0.4	11	12	40.74	60	27	20	TRUE	+	SMG1i -SHY5Y						Dark cryptic
GBF1	chr10:102363396-102365397	RiMOD	0.490740740740741	0.37037037037037	0.35	5	5	18.52	25	27	20		+	Brown-SHSY5Y
GOLGA7B	chr10:97866375-97866866	RiMOD	0.531481481481482	0.37037037037037	0.35	21	16	77.78	80	27	20		+	Humphrey-i3Cortical, Seddighi-i3Cortical, UPF1 - i3Cortical					non-NMD rescued
PHLDB1	chr11:118644174-118644647	RiMOD	0.561111111111111	0.37037037037037	0.35	23	20	85.19	100	27	20		+	curve_experiments	Early		Early
NR1H3	chr11:47259259-47259786	RiMOD	0.494444444444444	0.37037037037037	0.35	6	6	22.22	30	27	20		+	Seddighi-i3Cortical
TMEM223	chr11:62787883-62791679	RiMOD	0.512037037037037	0.37037037037037	0.35	7	6	25.93	30	27	20		-	SMG1i -SHY5Y						Dark cryptic
LINC01089	chr12:121801808-121802879	RiMOD	0.487962962962963	0.37037037037037	0.35	13	12	48.15	60	27	20		-	Brown-SKNBE2
RPL13P5	chr12:6875758-6882196	RiMOD	0.5	0.37037037037037	0.35	3	5	11.11	25	27	20		+	Brown-SKNBE2
SCAMP5	chr15:75009940-75011792	RiMOD	0.511111111111111	0.37037037037037	0.35	17	12	62.96	60	27	20		+	Brown-i3Cortical, Seddighi-i3Cortical, Vargas-i3LMN, curve_experiments	Early	Early
SEMA4B	chr15:90221765-90223838	RiMOD	0.475	0.37037037037037	0.35	7	5	25.93	25	27	20	TRUE	+	CHX -SHY5Y				Dark cryptic
CAPN15	chr16:533998-546817	RiMOD	0.512962962962963	0.37037037037037	0.35	10	9	37.04	45	27	20		+	Brown-i3Cortical
SNHG29	chr17:16463247-16470302	RiMOD	0.519444444444445	0.37037037037037	0.35	4	6	14.81	30	27	20		+	Humphrey-i3Cortical
PRPSAP2	chr17:18856429-18865802	RiMOD	0.512037037037037	0.37037037037037	0.35	26	17	96.3	85	27	20		+	Humphrey-i3Cortical
KIAA0100	chr17:28640683-28642275	RiMOD	0.468518518518519	0.37037037037037	0.35	6	5	22.22	25	27	20		-	CHX -SHY5Y				NMD rescued
SLC26A11	chr17:80220496-80220919	RiMOD	0.483333333333333	0.37037037037037	0.35	9	7	33.33	35	27	20		+	Brown-i3Cortical
ZNF69	chr19:11887986-11903615	RiMOD	0.550925925925926	0.37037037037037	0.35	11	10	40.74	50	27	20		+	Brown-i3Cortical
BORCS8-MEF2B	chr19:19146022-19146555	RiMOD	0.544444444444444	0.37037037037037	0.35	6	7	22.22	35	27	20		-	Brown-SHSY5Y, Brown-SHSY5Y
ZNF91	chr19:23362739-23373742	RiMOD	0.505555555555556	0.37037037037037	0.35	9	6	33.33	30	27	20	TRUE	-	CHX -SHY5Y				Dark cryptic
LIPE-AS1	chr19:42402015-42408258	RiMOD	0.539814814814815	0.37037037037037	0.35	3	5	11.11	25	27	20		+	Vargas-i3LMN
CROCC	chr1:16948524-16953302	RiMOD	0.508333333333333	0.37037037037037	0.35	5	6	18.52	30	27	20		+	Brown-SKNBE2
MAP3K6	chr1:27355469-27356026	RiMOD	0.5	0.37037037037037	0.35	7	5	25.93	25	27	20		-	Brown-SKNBE2
MAP3K6	chr1:27357876-27358419	RiMOD	0.508333333333333	0.37037037037037	0.35	6	5	22.22	25	27	20		-	Brown-SHSY5Y, Brown-SHSY5Y
AGO4	chr1:35835993-35839169	RiMOD	0.557407407407407	0.37037037037037	0.35	6	7	22.22	35	27	20		+	Brown-SKNBE2, CHX -SHY5Y				Dark cryptic
ZNF337	chr20:25677037-25696759	RiMOD	0.463888888888889	0.37037037037037	0.35	15	11	55.56	55	27	20		-	Brown-SHSY5Y
NFS1	chr20:35698590-35698745	RiMOD	0.506481481481482	0.37037037037037	0.35	6	6	22.22	30	27	20		-	Brown-i3Cortical
RWDD2B	chr21:29009692-29019211	RiMOD	0.522222222222222	0.37037037037037	0.35	10	7	37.04	35	27	20		-	Appocher-SKNBE2
COBLL1	chr2:164678883-164692221	RiMOD	0.497222222222222	0.37037037037037	0.35	7	5	25.93	25	27	20	TRUE	-	CHX -SHY5Y				Dark cryptic
PMS1	chr2:189805754-189817042	RiMOD	0.462962962962963	0.37037037037037	0.35	5	5	18.52	25	27	20		+	Brown-i3Cortical
FKBP1B	chr2:24053949-24054104	RiMOD	0.55462962962963	0.37037037037037	0.35	12	10	44.44	50	27	20		+	Seddighi-i3Cortical
KIAA1841	chr2:61088468-61090479	RiMOD	0.475	0.37037037037037	0.35	7	6	25.93	30	27	20		+	Ferguson-HeLA, Brown-i3Cortical
APLF	chr2:68567387-68568236	RiMOD	0.494444444444444	0.37037037037037	0.35	6	7	22.22	35	27	20		+	Brown-SHSY5Y
CEP63	chr3:134486556-134488019	RiMOD	0.447222222222222	0.37037037037037	0.35	7	4	25.93	20	27	20		+	Brown-i3Cortical
AC024560.3	chr3:197579317-197613225	RiMOD	0.525	0.37037037037037	0.35	11	7	40.74	35	27	20		-	UPF1 - i3Cortical					NMD rescued
HERC3	chr4:88687299-88689969	RiMOD	0.52962962962963	0.37037037037037	0.35	5	6	18.52	30	27	20		+	Brown-SHSY5Y
RAP1GDS1	chr4:98352601-98404477	RiMOD	0.482407407407407	0.37037037037037	0.35	21	15	77.78	75	27	20		+	Brown-i3Cortical
TRIO	chr5:14489817-14492567	RiMOD	0.519444444444444	0.37037037037037	0.35	5	4	18.52	20	27	20		+	Appocher-SKNBE2
HEXB	chr5:74697106-74700753	RiMOD	0.516666666666667	0.37037037037037	0.35	9	7	33.33	35	27	20		+	CHX -SHY5Y				NMD rescued
SKIV2L	chr6:31961094-31961547	RiMOD	0.509259259259259	0.37037037037037	0.35	9	4	33.33	20	27	20		+	Brown-SHSY5Y, Brown-SHSY5Y
PTRH1	chr9:127695141-127715544	RiMOD	0.492592592592593	0.37037037037037	0.35	9	5	33.33	25	27	20		-	Brown-SHSY5Y
ZNF10	chr12:133143622-133144434	RiMOD	0.438888888888889	0.37037037037037	0.3	7	2	25.93	10	27	20		+	Brown-SKNBE2
GOLGA6L9	chr15:82432004-82432817	RiMOD	0.460185185185185	0.37037037037037	0.3	9	5	33.33	25	27	20		+	CHX -SHY5Y				NMD rescued
TVP23A	chr16:10775096-10800297	RiMOD	0.423148148148148	0.37037037037037	0.3	8	6	29.63	30	27	20		-	Brown-i3Cortical
SH2B1	chr16:28869383-28872190	RiMOD	0.532407407407407	0.37037037037037	0.3	9	7	33.33	35	27	20		+	Brown-SHSY5Y, Brown-SHSY5Y, Brown-SKNBE2
MLKL	chr16:74675100-74675324	RiMOD	0.521296296296296	0.37037037037037	0.3	5	8	18.52	40	27	20		-	Brown-SHSY5Y
FAM157C	chr16:90169308-90170136	RiMOD	0.488888888888889	0.37037037037037	0.3	12	10	44.44	50	27	20		+	Vargas-i3LMN, Vargas-i3LMN
ACACA	chr17:37339850-37365443	RiMOD	0.461111111111111	0.37037037037037	0.3	6	5	22.22	25	27	20		-	Brown-SHSY5Y
DCAKD	chr17:45035002-45060888	RiMOD	0.538888888888889	0.37037037037037	0.3	11	9	40.74	45	27	20		-	Brown-SHSY5Y
CCDC40	chr17:80036757-80038123	RiMOD	0.484259259259259	0.37037037037037	0.3	9	4	33.33	20	27	20		+	Brown-SKNBE2, Brown-SKNBE2
RNF152	chr18:61816598-61867997	RiMOD	0.436111111111111	0.37037037037037	0.3	5	1	18.52	5	27	20	TRUE	-	CHX -SHY5Y				Dark cryptic
FAM98C	chr19:38405113-38406910	RiMOD	0.493518518518519	0.37037037037037	0.3	7	5	25.93	25	27	20		+	Brown-i3Cortical
TIMM17A	chr1:201957574-201958839	RiMOD	0.449074074074074	0.37037037037037	0.3	11	5	40.74	25	27	20		+	SMG1i -SHY5Y						Dark cryptic
CDK5RAP1	chr20:33384873-33385650	RiMOD	0.433333333333333	0.37037037037037	0.3	9	5	33.33	25	27	20	TRUE	-	SMG1i -SHY5Y						Dark cryptic
TP53INP2	chr20:34704778-34705358	RiMOD	0.486111111111111	0.37037037037037	0.3	8	4	29.63	20	27	20		+	Humphrey-i3Cortical
PCNT	chr21:46388884-46390670	RiMOD	0.488888888888889	0.37037037037037	0.3	7	6	25.93	30	27	20		+	Brown-SHSY5Y, CHX -SHY5Y				Dark cryptic
PI4KAP2	chr22:21488023-21491994	RiMOD	0.466666666666667	0.37037037037037	0.3	9	6	33.33	30	27	20		-	CHX -SHY5Y				NMD rescued
XPNPEP3	chr22:40857245-40860674	RiMOD	0.468518518518518	0.37037037037037	0.3	10	6	37.04	30	27	20		+	Seddighi-i3Cortical
LYPD1	chr2:132663111-132668400	RiMOD	0.487962962962963	0.37037037037037	0.3	3	5	11.11	25	27	20		-	Brown-SHSY5Y
CYBRD1	chr2:171541793-171550978	RiMOD	0.52037037037037	0.37037037037037	0.3	4	9	14.81	45	27	20		+	Humphrey-i3Cortical
SLC5A6	chr2:27206093-27206877	RiMOD	0.519444444444444	0.37037037037037	0.3	7	2	25.93	10	27	20		-	Brown-SHSY5Y, Brown-SHSY5Y
KALRN	chr3:124033813-124094103	RiMOD	0.464814814814815	0.37037037037037	0.3	6	3	22.22	15	27	20	TRUE	+	SMG1i -SHY5Y						Dark cryptic
KCNH8	chr3:19513325-19515319	RiMOD	0.517592592592593	0.37037037037037	0.3	7	5	25.93	25	27	20		+	Brown-i3Cortical
HELQ	chr4:83421736-83423358	RiMOD	0.455555555555555	0.37037037037037	0.3	9	5	33.33	25	27	20	TRUE	-	CHX -SHY5Y				Dark cryptic
ATG12	chr5:115840612-115840818	RiMOD	0.459259259259259	0.37037037037037	0.3	6	6	22.22	30	27	20		-	Brown-i3Cortical
HMGN4	chr6:26540026-26545127	RiMOD	0.47037037037037	0.37037037037037	0.3	5	3	18.52	15	27	20		+	Humphrey-i3Cortical
ABCC10	chr6:43444938-43445599	RiMOD	0.461111111111111	0.37037037037037	0.3	6	4	22.22	20	27	20		+	Brown-SHSY5Y, Brown-SHSY5Y
POLM	chr7:44074025-44078740	RiMOD	0.464814814814815	0.37037037037037	0.3	7	4	25.93	20	27	20		-	Brown-SKNBE2
PTK2B	chr8:27311709-27322402	RiMOD	0.501851851851852	0.37037037037037	0.3	5	2	18.52	10	27	20		+	Brown-SKNBE2
ZDHHC21	chr9:14674385-14677298	RiMOD	0.551851851851852	0.37037037037037	0.3	27	20	100	100	27	20		-	Brown-SHSY5Y
SEMA4D	chr9:89479825-89497919	RiMOD	0.483333333333333	0.37037037037037	0.3	6	2	22.22	10	27	20		-	Vargas-i3LMN
NFKB2	chr10:102394600-102395888	RiMOD	0.475	0.37037037037037	0.25	11	6	40.74	30	27	20		+	Humphrey-i3Cortical
TASOR2	chr10:5712918-5717659	RiMOD	0.438888888888889	0.37037037037037	0.25	4	2	14.81	10	27	20		+	Brown-SHSY5Y
DAGLA	chr11:61726847-61728153	RiMOD	0.532407407407407	0.37037037037037	0.25	10	9	37.04	45	27	20	TRUE	+	CHX -SHY5Y				Dark cryptic
BBOF1	chr14:74046130-74055584	RiMOD	0.432407407407407	0.37037037037037	0.25	8	3	29.63	15	27	20		+	Brown-i3Cortical
ALG1	chr16:5078878-5079748	RiMOD	0.452777777777778	0.37037037037037	0.25	6	3	22.22	15	27	20		+	Brown-SHSY5Y
WDR90	chr16:653803-655307	RiMOD	0.414814814814815	0.37037037037037	0.25	4	0	14.81	0	27	20		+	Brown-SHSY5Y
COQ8B	chr19:40703622-40705096	RiMOD	0.461111111111111	0.37037037037037	0.25	8	6	29.63	30	27	20		-	Brown-SHSY5Y, Brown-SHSY5Y
KDM4A	chr1:43669299-43670422	RiMOD	0.434259259259259	0.37037037037037	0.25	7	4	25.93	20	27	20		+	Brown-SHSY5Y
KCNQ2	chr20:63401793-63401907	RiMOD	0.425	0.37037037037037	0.25	10	5	37.04	25	27	20		-	Klim-MotorNeuron
GTPBP1	chr22:38736380-38737931	RiMOD	0.480555555555556	0.37037037037037	0.25	7	4	25.93	20	27	20		+	Brown-SHSY5Y
ZNF513	chr2:27380248-27380761	RiMOD	0.425925925925926	0.37037037037037	0.25	5	1	18.52	5	27	20		-	Seddighi-i3Cortical
THADA	chr2:43232882-43286908	RiMOD	0.461111111111111	0.37037037037037	0.25	6	4	22.22	20	27	20		-	Appocher-SKNBE2
G3BP1	chr5:151786715-151787765	RiMOD	0.462037037037037	0.37037037037037	0.25	1	3	3.7	15	27	20		+	Brown-i3Cortical, Humphrey-i3Cortical, Seddighi-i3Cortical, Vargas-i3LMN
MICAL1	chr6:109446412-109446679	RiMOD	0.436111111111111	0.37037037037037	0.25	5	3	18.52	15	27	20		-	Appocher-SKNBE2
RWDD1	chr6:116572985-116580295	RiMOD	0.45	0.37037037037037	0.25	5	2	18.52	10	27	20		+	Appocher-SKNBE2
PMS2P2	chr7:75355688-75358782	RiMOD	0.475925925925926	0.37037037037037	0.25	9	7	33.33	35	27	20		-	Brown-SHSY5Y
GOLGA1	chr9:124940155-124940913	RiMOD	0.448148148148148	0.37037037037037	0.25	7	3	25.93	15	27	20		-	Humphrey-i3Cortical
LINC00963	chr9:129498511-129503323	RiMOD	0.44537037037037	0.37037037037037	0.25	7	5	25.93	25	27	20		+	Seddighi-i3Cortical
PRRC2B	chr9:131486541-131487167	RiMOD	0.442592592592593	0.37037037037037	0.25	5	3	18.52	15	27	20		+	Appocher-SKNBE2
TMEM8B	chr9:35845829-35845975	RiMOD	0.433333333333333	0.37037037037037	0.25	6	1	22.22	5	27	20		+	CHX -SHY5Y				NMD rescued
ACTA2	chr10:88948953-88991022	RiMOD	0.486111111111111	0.37037037037037	0.2	9	10	33.33	50	27	20		-	Brown-SKNBE2
MTCL1	chr18:8822627-8824699	RiMOD	0.431481481481482	0.37037037037037	0.2	1	1	3.7	5	27	20		+	Melamed-SHSY5Y
AC002398.9	chr19:35746523-35752176	RiMOD	0.432407407407407	0.37037037037037	0.2	8	4	29.63	20	27	20		+	Brown-SKNBE2
RHOC	chr1:112705201-112707078	RiMOD	0.422222222222222	0.37037037037037	0.2	5	1	18.52	5	27	20		-	Brown-SKNBE2
FAM189B	chr1:155253732-155254400	RiMOD	0.462037037037037	0.37037037037037	0.2	4	3	14.81	15	27	20		-	Brown-SHSY5Y
PPOX	chr1:161169720-161170409	RiMOD	0.425925925925926	0.37037037037037	0.2	4	3	14.81	15	27	20		+	Brown-SHSY5Y, Brown-SHSY5Y
TRIM11	chr1:228397165-228402066	RiMOD	0.398148148148148	0.37037037037037	0.2	6	3	22.22	15	27	20		-	Brown-SKNBE2
RRP1B	chr21:43686062-43686804	RiMOD	0.432407407407407	0.37037037037037	0.2	5	3	18.52	15	27	20	TRUE	+	SMG1i -SHY5Y						Dark cryptic
COL6A2	chr21:46124920-46125465	RiMOD	0.536111111111111	0.37037037037037	0.2	10	9	37.04	45	27	20		+	Brown-SHSY5Y, Brown-SHSY5Y
ANKRD18B	chr9:33536945-33539452	RiMOD	0.436111111111111	0.37037037037037	0.2	7	3	25.93	15	27	20	TRUE	+	CHX -SHY5Y				Dark cryptic
EP400	chr12:132023941-132027437	RiMOD	0.369444444444444	0.37037037037037	0.15	4	1	14.81	5	27	20	TRUE	+	CHX -SHY5Y				Dark cryptic
PSME3IP1	chr16:57173869-57185736	RiMOD	0.418518518518518	0.37037037037037	0.15	5	2	18.52	10	27	20		-	curve_experiments	Late		Late
MIR7-3HG	chr19:4769757-4770283	RiMOD	0.389814814814815	0.37037037037037	0.15	8	3	29.63	15	27	20		+	Humphrey-i3Cortical
CLCC1	chr1:108936401-108937077	RiMOD	0.375925925925926	0.37037037037037	0.15	6	1	22.22	5	27	20		-	Appocher-SKNBE2
S100A13	chr1:153626533-153631011	RiMOD	0.424074074074074	0.37037037037037	0.15	7	3	25.93	15	27	20		-	Brown-SHSY5Y
AZIN2	chr1:33082354-33092050	RiMOD	0.391666666666667	0.37037037037037	0.15	4	2	14.81	10	27	20		+	Vargas-i3LMN
POLR1C	chr6:43521048-43529249	RiMOD	0.422222222222222	0.37037037037037	0.15	11	4	40.74	20	27	20		+	Vargas-i3LMN
EFR3A	chr8:131904322-131905307	RiMOD	0.387962962962963	0.37037037037037	0.15	3	3	11.11	15	27	20	TRUE	+	CHX -SHY5Y				Dark cryptic
SIRT4	chr12:120302378-120303591	RiMOD	0.353703703703704	0.37037037037037	0.1	4	1	14.81	5	27	20		+	Brown-SHSY5Y
DUS2	chr16:68025494-68030757	RiMOD	0.357407407407407	0.37037037037037	0.1	6	0	22.22	0	27	20		+	CHX -SHY5Y				non-NMD rescued
RFWD3	chr16:74632673-74644362	RiMOD	0.366666666666667	0.37037037037037	0.1	5	2	18.52	10	27	20		-	Brown-i3Cortical
HAUS5	chr19:35617193-35617855	RiMOD	0.368518518518518	0.37037037037037	0.1	5	2	18.52	10	27	20		+	Brown-SHSY5Y, Brown-SHSY5Y
SLC2A11	chr22:23882869-23883949	RiMOD	0.361111111111111	0.37037037037037	0.1	6	1	22.22	5	27	20		+	Brown-i3Cortical
EPHA6	chr3:96866889-96948656	RiMOD	0.361111111111111	0.37037037037037	0.1	5	0	18.52	0	27	20	TRUE	+	CHX -SHY5Y				Dark cryptic
AC068533.7	chr7:66092663-66127704	Motor Cortex	0.611942936497917	0.370786516853933	0.602247191011236	66	244	74.16	54.83	89	445		+	Brown-SKNBE2
SLC26A10	chr12:57624606-57624866	Motor Cortex	0.617156924630729	0.370786516853933	0.595505617977528	53	175	59.55	39.33	89	445		+	Brown-SKNBE2, Brown-SKNBE2
GIT2	chr12:109939247-109942842	Motor Cortex	0.599646509279131	0.370786516853933	0.564044943820225	83	411	93.26	92.36	89	445		-	curve_experiments	Early		Early
FBXO44	chr1:11658393-11658533	Motor Cortex	0.635386946092665	0.370786516853933	0.550561797752809	89	445	100	100	89	445		+	curve_experiments	Late		Late
UBTF	chr17:44212006-44212344	Motor Cortex	0.572326726423431	0.370786516853933	0.498876404494382	89	445	100	100	89	445		-	curve_experiments	Early	Early	Early
CNTN4	chr3:2262430-2339178	Motor Cortex	0.516942305264487	0.370786516853933	0.48314606741573	52	239	58.43	53.71	89	445		+	Brown-SKNBE2
PTPRS	chr19:5231615-5238919	Motor Cortex	0.565130665320035	0.370786516853933	0.478651685393258	89	445	100	100	89	445		-	curve_experiments	Late	Late
UBE3A	chr15:25411971-25415715	Motor Cortex	0.547014265875521	0.370786516853933	0.462921348314607	38	244	42.7	54.83	89	445		-	Brown-SHSY5Y
CYB561D1	chr1:109494287-109494520	Motor Cortex	0.532571644994319	0.370786516853933	0.460674157303371	69	318	77.53	71.46	89	445		+	Humphrey-i3Cortical
SNHG12	chr1:28579587-28579683	Motor Cortex	0.543466733998233	0.370786516853933	0.453932584269663	37	249	41.57	55.96	89	445		-	Humphrey-i3Cortical
NUP98	chr11:3702892-3704746	Motor Cortex	0.547998990026512	0.370786516853933	0.451685393258427	14	108	15.73	24.27	89	445		-	Brown-i3Cortical
DHRS4	chr14:23955212-23967211	Motor Cortex	0.564360560535286	0.370786516853933	0.444943820224719	61	362	68.54	81.35	89	445		+	Brown-SKNBE2
WDTC1	chr1:27263235-27272538	Motor Cortex	0.538139123847999	0.370786516853933	0.444943820224719	39	175	43.82	39.33	89	445		+	Brown-SHSY5Y
SPATA6	chr1:48298893-48355670	Motor Cortex	0.52912511046585	0.370786516853933	0.444943820224719	22	147	24.72	33.03	89	445		-	CHX -SHY5Y				NMD rescued
ANKRD39	chr2:96853604-96857888	Motor Cortex	0.546054791061735	0.370786516853933	0.442696629213483	13	79	14.61	17.75	89	445		-	CHX -SHY5Y				NMD rescued
CTNND1	chr11:57806035-57806461	Motor Cortex	0.53726802171443	0.370786516853933	0.440449438202247	89	443	100	99.55	89	445		+	curve_experiments	Intermediate		Intermediate
MAP6D1	chr3:183818111-183822316	Motor Cortex	0.547632874637041	0.370786516853933	0.433707865168539	24	128	26.97	28.76	89	445		-	Humphrey-i3Cortical, Seddighi-i3Cortical, UPF1 - i3Cortical					NMD rescued
AGPAT4	chr6:161165713-161166248	Motor Cortex	0.54221689180659	0.370786516853933	0.431460674157303	70	378	78.65	84.94	89	445		-	Brown-SKNBE2
SNHG14	chr15:25042910-25051099	Motor Cortex	0.530059335942432	0.370786516853933	0.429213483146067	17	75	19.1	16.85	89	445		+	Brown-SKNBE2, Humphrey-i3Cortical
ENSG00000290937	chr3:198199010-198201234	Motor Cortex	0.519542986996592	0.370786516853933	0.429213483146067	49	241	55.06	54.16	89	445	TRUE	+	SMG1i -SHY5Y						Dark cryptic
ZNF655	chr7:99562494-99571688	Motor Cortex	0.538176997853806	0.370786516853933	0.429213483146067	14	75	15.73	16.85	89	445		+	Appocher-SKNBE2
CHKB-CPT1B	chr22:50577934-50579036	Motor Cortex	0.510907713672516	0.370786516853933	0.426966292134831	36	170	40.45	38.2	89	445		-	Brown-SHSY5Y
PLEKHB2	chr2:131133015-131140167	Motor Cortex	0.558187097588689	0.370786516853933	0.426966292134831	86	443	96.63	99.55	89	445		+	Melamed-SHSY5Y, Melamed-SHSY5Y
UBR1	chr15:43036346-43036528	Motor Cortex	0.516348945840172	0.370786516853933	0.424719101123596	27	158	30.34	35.51	89	445		-	Brown-SHSY5Y
EIF3J	chr15:44561742-44562951	Motor Cortex	0.530122459285444	0.370786516853933	0.424719101123596	36	189	40.45	42.47	89	445		+	Melamed-SHSY5Y
BLOC1S6	chr15:45587876-45605428	Motor Cortex	0.544918570887514	0.370786516853933	0.424719101123596	44	261	49.44	58.65	89	445		+	Humphrey-i3Cortical
HPS5	chr11:18312024-18322077	Motor Cortex	0.534477969953289	0.370786516853933	0.42247191011236	14	84	15.73	18.88	89	445		-	Humphrey-i3Cortical
JOSD2	chr19:50506572-50510286	Motor Cortex	0.535197576063628	0.370786516853933	0.42247191011236	64	319	71.91	71.69	89	445		-	Brown-i3Cortical, Brown-i3Cortical
ARHGEF7	chr13:111153991-111209872	Motor Cortex	0.556129276606489	0.370786516853933	0.417977528089888	32	195	35.96	43.82	89	445		+	Appocher-SKNBE2
FAM174B	chr15:92630345-92656522	Motor Cortex	0.497967428355006	0.370786516853933	0.415730337078652	28	141	31.46	31.69	89	445		-	Humphrey-i3Cortical
AMZ2P1	chr17:64974641-64975560	Motor Cortex	0.557050877414468	0.370786516853933	0.413483146067416	48	284	53.93	63.82	89	445		-	curve_experiments	Early		Early
APC	chr5:112828972-112837553	Motor Cortex	0.53236965029668	0.370786516853933	0.413483146067416	44	260	49.44	58.43	89	445		+	Brown-SHSY5Y
PTPRD	chr9:8492979-8499647	Motor Cortex	0.519934351723268	0.370786516853933	0.413483146067416	89	445	100	100	89	445		-	Vargas-i3LMN, Vargas-i3LMN
GNPNAT1	chr14:52778458-52778758	Motor Cortex	0.508004039893953	0.370786516853933	0.41123595505618	12	70	13.48	15.73	89	445		-	SMG1i -SHY5Y						Dark cryptic
PRR14	chr16:30654339-30655351	Motor Cortex	0.511324327736397	0.370786516853933	0.41123595505618	36	156	40.45	35.06	89	445		+	Appocher-SKNBE2
NEXN	chr1:77916133-77917566	Motor Cortex	0.521386188612549	0.370786516853933	0.408988764044944	40	214	44.94	48.09	89	445		+	Brown-SHSY5Y
TASP1	chr20:13617123-13623446	Motor Cortex	0.530854690064386	0.370786516853933	0.408988764044944	56	283	62.92	63.6	89	445		-	Ferguson-HeLA
ATF7	chr12:53537552-53543297	Motor Cortex	0.544501956823634	0.370786516853933	0.406741573033708	26	122	29.21	27.42	89	445		-	Brown-SHSY5Y
LLPH-DT	chr12:66130975-66134052	Motor Cortex	0.528342381012498	0.370786516853933	0.404494382022472	38	202	42.7	45.39	89	445		+	Brown-SKNBE2
STARD3	chr17:39657852-39658405	Motor Cortex	0.508155535917182	0.370786516853933	0.404494382022472	21	123	23.6	27.64	89	445		+	Brown-SHSY5Y, Brown-SHSY5Y
QRICH2	chr17:76290077-76304415	Motor Cortex	0.520174220426714	0.370786516853933	0.404494382022472	26	137	29.21	30.79	89	445		-	Vargas-i3LMN
BEND5	chr1:48759284-48776606	Motor Cortex	0.528216134326474	0.370786516853933	0.404494382022472	26	131	29.21	29.44	89	445		-	Appocher-SKNBE2
IDH1	chr2:208253959-208254031	Motor Cortex	0.527206160838278	0.370786516853933	0.404494382022472	18	112	20.22	25.17	89	445		-	Humphrey-i3Cortical
DNAJC12	chr10:67823392-67835392	Motor Cortex	0.524971594495645	0.370786516853933	0.402247191011236	10	100	11.24	22.47	89	445		-	Brown-i3Cortical, Humphrey-i3Cortical, Klim-MotorNeuron, Seddighi-i3Cortical, CHX -SHY5Y				NMD rescued
WRN	chr8:31059265-31063743	Motor Cortex	0.513508395404621	0.370786516853933	0.402247191011236	23	127	25.84	28.54	89	445		+	Humphrey-i3Cortical
XRCC3	chr14:103711661-103715424	Motor Cortex	0.521777553339225	0.370786516853933	0.4	14	64	15.73	14.38	89	445		-	Brown-SKNBE2
KIAA0586	chr14:58512627-58514196	Motor Cortex	0.53175104153516	0.370786516853933	0.397752808988764	14	72	15.73	16.18	89	445		+	Brown-i3Cortical
MLKL	chr16:74675100-74675324	Motor Cortex	0.499962125994193	0.370786516853933	0.395505617977528	17	78	19.1	17.53	89	445		-	Brown-SHSY5Y
DNAJC5	chr20:63931182-63931465	Motor Cortex	0.520868577199849	0.370786516853933	0.391011235955056	89	444	100	99.78	89	445		+	curve_experiments	Early		Early
R3HDM2	chr12:57303217-57304473	Motor Cortex	0.510175482893574	0.370786516853933	0.38876404494382	80	378	89.89	84.94	89	445		-	Humphrey-i3Cortical
CHP1	chr15:41256990-41270557	Motor Cortex	0.519984850397677	0.370786516853933	0.386516853932584	10	69	11.24	15.51	89	445		+	SMG1i -SHY5Y						Dark cryptic
SPPL2B	chr19:2334721-2337115	Motor Cortex	0.525754323948997	0.370786516853933	0.386516853932584	9	75	10.11	16.85	89	445		+	Humphrey-i3Cortical, Vargas-i3LMN
RBCK1	chr20:408779-409830	Motor Cortex	0.520590834490595	0.370786516853933	0.386516853932584	40	217	44.94	48.76	89	445		+	Appocher-SKNBE2
CCDC157	chr22:30374091-30376259	Motor Cortex	0.486428481252367	0.370786516853933	0.382022471910112	22	89	24.72	20	89	445		+	Brown-SKNBE2
CBY1	chr22:38656750-38656956	Motor Cortex	0.515288473677566	0.370786516853933	0.382022471910112	11	70	12.36	15.73	89	445		+	Humphrey-i3Cortical
STK33	chr11:8475066-8477250	Motor Cortex	0.511046585027143	0.370786516853933	0.379775280898876	15	86	16.85	19.33	89	445		-	Vargas-i3LMN
TMX3	chr18:68689981-68691295	Motor Cortex	0.514934982956697	0.370786516853933	0.377528089887641	22	100	24.72	22.47	89	445		-	Brown-i3Cortical
C14orf28	chr14:44904493-44905367	Motor Cortex	0.507915667213736	0.370786516853933	0.375280898876405	14	89	15.73	20	89	445	TRUE	+	UPF1 - i3Cortical					Dark cryptic
OSBPL1A	chr18:24334330-24366892	Motor Cortex	0.485431132432774	0.370786516853933	0.370786516853933	27	133	30.34	29.89	89	445		-	Humphrey-i3Cortical
ZNF337	chr20:25677037-25696759	Motor Cortex	0.488940790304254	0.370786516853933	0.370786516853933	32	151	35.96	33.93	89	445		-	Brown-SHSY5Y
CLCC1	chr1:108936401-108937077	Motor Cortex	0.4943315237975	0.370786516853933	0.368539325842697	15	60	16.85	13.48	89	445		-	Appocher-SKNBE2
LRP3	chr19:33202986-33205246	Motor Cortex	0.481921474561293	0.370786516853933	0.366292134831461	14	68	15.73	15.28	89	445		+	Brown-SHSY5Y, Brown-SHSY5Y
ARHGEF7	chr13:111277673-111280538	Motor Cortex	0.508635273324076	0.370786516853933	0.364044943820225	86	431	96.63	96.85	89	445		+	Brown-SHSY5Y, Brown-SKNBE2, Seddighi-i3Cortical
METTL4	chr18:2539145-2547355	Motor Cortex	0.485860371165257	0.370786516853933	0.361797752808989	11	51	12.36	11.46	89	445		-	Brown-SKNBE2
PBRM1	chr3:52679726-52685436	Motor Cortex	0.487892942810251	0.370786516853933	0.361797752808989	9	81	10.11	18.2	89	445		-	Brown-i3Cortical
CDKAL1	chr6:20951569-20955419	Motor Cortex	0.500075748011615	0.370786516853933	0.361797752808989	7	59	7.87	13.26	89	445	TRUE	+	SMG1i -SHY5Y						Dark cryptic
KRBA1	chr7:149728675-149730147	Motor Cortex	0.495177376593864	0.370786516853933	0.361797752808989	16	59	17.98	13.26	89	445		+	Brown-SKNBE2
SGSM2	chr17:2365341-2367165	Motor Cortex	0.477427092538821	0.370786516853933	0.359550561797753	16	67	17.98	15.06	89	445		+	Brown-SHSY5Y
SHLD2	chr10:87156837-87158048	Motor Cortex	0.485809872490847	0.370786516853933	0.357303370786517	11	61	12.36	13.71	89	445		+	CHX -SHY5Y				NMD rescued
WSB1	chr17:27309272-27311509	Motor Cortex	0.480936750410302	0.370786516853933	0.357303370786517	12	63	13.48	14.16	89	445		+	Melamed-SHSY5Y
ANKRD23	chr2:96833540-96838499	Motor Cortex	0.508925640701932	0.370786516853933	0.355056179775281	11	63	12.36	14.16	89	445	TRUE	-	SMG1i -SHY5Y						Dark cryptic
FAHD2B	chr2:97084277-97090109	Motor Cortex	0.479409165509406	0.370786516853933	0.355056179775281	17	67	19.1	15.06	89	445	TRUE	-	CHX -SHY5Y				Dark cryptic
KCTD9	chr8:25439792-25440577	Motor Cortex	0.542078020451963	0.370786516853933	0.350561797752809	46	255	51.69	57.3	89	445		-	Vargas-i3LMN
ZNF446	chr19:58480019-58480293	Motor Cortex	0.493990657745234	0.370786516853933	0.343820224719101	11	51	12.36	11.46	89	445		+	Brown-SKNBE2
PMS2P2	chr7:75355688-75358782	Motor Cortex	0.481479611160207	0.370786516853933	0.343820224719101	24	100	26.97	22.47	89	445		-	Brown-SHSY5Y
ENKD1	chr16:67663820-67666071	Motor Cortex	0.479510162858225	0.370786516853933	0.341573033707865	14	53	15.73	11.91	89	445		-	Brown-SKNBE2
EXD3	chr9:137356368-137365127	Motor Cortex	0.505453856836258	0.370786516853933	0.341573033707865	14	70	15.73	15.73	89	445		-	Vargas-i3LMN
CPD	chr17:30449748-30450082	Motor Cortex	0.465118040651433	0.370786516853933	0.339325842696629	13	72	14.61	16.18	89	445	TRUE	+	SMG1i -SHY5Y						Dark cryptic
PMS2P3	chr7:75526026-75527565	Motor Cortex	0.474952657492741	0.370786516853933	0.339325842696629	14	43	15.73	9.66	89	445		-	Brown-SHSY5Y
POLL	chr10:101584919-101587246	Motor Cortex	0.479699532887262	0.370786516853933	0.334831460674157	12	49	13.48	11.01	89	445		-	curve_experiments	Intermediate		Intermediate
NRP1	chr10:33197709-33207572	Motor Cortex	0.479964650927913	0.370786516853933	0.319101123595506	13	49	14.61	11.01	89	445		-	Brown-SHSY5Y
OBSCN	chr1:228307531-228315847	Motor Cortex	0.471468248958465	0.370786516853933	0.319101123595506	12	34	13.48	7.64	89	445		+	Brown-SKNBE2
LRRC56	chr11:551302-551903	Motor Cortex	0.468286832470648	0.370786516853933	0.31685393258427	15	42	16.85	9.44	89	445		+	Brown-i3Cortical
LINC01089	chr12:121801808-121802879	Motor Cortex	0.465938644110592	0.370786516853933	0.31685393258427	13	41	14.61	9.21	89	445		-	Brown-SKNBE2
NUP54	chr4:76145691-76147479	Motor Cortex	0.470332028784244	0.370786516853933	0.312359550561798	9	56	10.11	12.58	89	445		-	Humphrey-i3Cortical
FAM120C	chrX:54081460-54085023	Motor Cortex	0.469473551319278	0.370786516853933	0.30561797752809	11	38	12.36	8.54	89	445		-	Brown-SKNBE2
FRAS1	chr4:78430417-78438570	Motor Cortex	0.481668981189244	0.370786516853933	0.29438202247191	19	79	21.35	17.75	89	445		+	Brown-i3Cortical
UNK	chr17:75812360-75812455	Motor Cortex	0.459954551193031	0.370786516853933	0.289887640449438	11	40	12.36	8.99	89	445		+	Melamed-SHSY5Y
APPL1	chr3:57227937-57230714	Motor Cortex	0.440032824138366	0.370786516853933	0.274157303370787	9	41	10.11	9.21	89	445		+	Appocher-SKNBE2
LRRN1	chr3:3799919-3801042	Motor Cortex	0.45288473677566	0.370786516853933	0.265168539325843	14	34	15.73	7.64	89	445		+	Vargas-i3LMN
ZNF780B	chr19:40048796-40055416	Motor Cortex	0.432382274965282	0.370786516853933	0.247191011235955	11	34	12.36	7.64	89	445		-	Seddighi-i3Cortical, Vargas-i3LMN, UPF1 - i3Cortical, CHX -SHY5Y				NMD rescued	non-NMD rescued
ZDHHC1	chr16:67395062-67395484	Motor Cortex	0.424605479106173	0.370786516853933	0.240449438202247	14	28	15.73	6.29	89	445		-	Brown-SHSY5Y, Brown-SKNBE2
KIAA0100	chr17:28640683-28642275	Motor Cortex	0.433947733871986	0.370786516853933	0.240449438202247	11	27	12.36	6.07	89	445		-	CHX -SHY5Y				NMD rescued
GSTM2	chr1:109670234-109671287	Cord	0.644719251336898	0.372549019607843	0.596590909090909	152	700	99.35	99.43	153	704		+	curve_experiments	Intermediate		Intermediate
PRDM2	chr1:13749487-13769118	Cord	0.631034610814023	0.372549019607843	0.553977272727273	153	695	100	98.72	153	704		+	Brown-SHSY5Y
PPFIBP1	chr12:27676599-27677064	Cord	0.615558155080214	0.372549019607843	0.532670454545455	153	704	100	100	153	704		+	Seddighi-i3Cortical, Vargas-i3LMN, curve_experiments	Early	Early	Early
VPS29	chr12:110499546-110502049	Cord	0.623375297088532	0.372549019607843	0.524147727272727	153	704	100	100	153	704		-	Vargas-i3LMN, curve_experiments	Early	Early
ANKRD9	chr14:102508549-102508641	Cord	0.589219399881164	0.372549019607843	0.524147727272727	153	704	100	100	153	704		-	curve_experiments	Intermediate		Intermediate
CENATAC	chr11:119011311-119011939	Cord	0.597157234105764	0.372549019607843	0.515625	153	704	100	100	153	704		+	curve_experiments	Late		Late
DNAJC5	chr20:63931022-63931109	Cord	0.566473559120617	0.372549019607843	0.495738636363636	153	704	100	100	153	704		+	curve_experiments	Early		Early
CXXC5	chr5:139649009-139680364	Cord	0.57708983214498	0.372549019607843	0.494318181818182	153	691	100	98.15	153	704		+	Vargas-i3LMN
SLC50A1	chr1:155136951-155137561	Cord	0.575386215092097	0.372549019607843	0.484375	150	699	98.04	99.29	153	704		+	curve_experiments	Intermediate		Intermediate
PSAP	chr10:71822007-71823888	Cord	0.573984328579917	0.372549019607843	0.470170454545455	153	704	100	100	153	704		-	curve_experiments	Late	Late	Late
MAGI1	chr3:65364946-65379261	Cord	0.567369466726085	0.372549019607843	0.46875	146	680	95.42	96.59	153	704		-	Melamed-SHSY5Y
ZNF334	chr20:46504740-46509605	Cord	0.560629270647653	0.372549019607843	0.460227272727273	99	520	64.71	73.86	153	704		-	Brown-i3Cortical
SHANK3	chr22:50722437-50730947	Cord	0.521738524955437	0.372549019607843	0.455965909090909	78	281	50.98	39.91	153	704		+	CHX -SHY5Y				non-NMD rescued
CDC42BPA	chr1:227051985-227069777	Cord	0.548327948603684	0.372549019607843	0.454545454545455	142	656	92.81	93.18	153	704		-	Brown-i3Cortical
AKR1E2	chr10:4835809-4842421	Cord	0.554919600415924	0.372549019607843	0.451704545454546	104	460	67.97	65.34	153	704		+	Brown-SKNBE2, Brown-SKNBE2
TIA1	chr2:70229091-70229264	Cord	0.549479166666667	0.372549019607843	0.448863636363636	153	704	100	100	153	704		-	curve_experiments	Late		Late
ATP6V1H	chr8:53841725-53842871	Cord	0.552361853832442	0.372549019607843	0.444602272727273	63	373	41.18	52.98	153	704		-	Humphrey-i3Cortical
RBM5	chr3:50100051-50103083	Cord	0.55166555258467	0.372549019607843	0.438920454545455	151	699	98.69	99.29	153	704		+	Melamed-SHSY5Y, Melamed-SHSY5Y
MICAL1	chr6:109446412-109446679	Cord	0.529625297088532	0.372549019607843	0.426136363636364	49	257	32.03	36.51	153	704		-	Appocher-SKNBE2
MTSS2	chr16:70665540-70668999	Cord	0.494754530600119	0.372549019607843	0.423295454545455	105	430	68.63	61.08	153	704		-	Ferguson-HeLA, Brown-SKNBE2, Humphrey-i3Cortical, Vargas-i3LMN, UPF1 - i3Cortical, SMG1i -SHY5Y					non-NMD rescued	non-NMD rescued
DUSP15	chr20:31869597-31870160	Cord	0.553104575163399	0.372549019607843	0.423295454545455	31	200	20.26	28.41	153	704		-	CHX -SHY5Y				NMD rescued
ZBTB21	chr21:41994108-42002897	Cord	0.541935903149139	0.372549019607843	0.423295454545455	47	248	30.72	35.23	153	704		-	Humphrey-i3Cortical
RNF157	chr17:76158572-76159335	Cord	0.511730355020796	0.372549019607843	0.421875	43	171	28.1	24.29	153	704		-	Brown-SKNBE2
TECPR1	chr7:98244693-98244928	Cord	0.51745395127748	0.372549019607843	0.421875	31	119	20.26	16.9	153	704		-	Brown-SKNBE2
DPY19L4	chr8:94739790-94761700	Cord	0.521404300356506	0.372549019607843	0.420454545454546	21	135	13.73	19.18	153	704		+	CHX -SHY5Y				NMD rescued
CLASP2	chr3:33574496-33576169	Cord	0.505765374331551	0.372549019607843	0.419034090909091	150	661	98.04	93.89	153	704		-	curve_experiments	Late		Late
MINPP1	chr10:87514878-87521036	Cord	0.519180778371955	0.372549019607843	0.413352272727273	32	163	20.92	23.15	153	704	TRUE	+	SMG1i -SHY5Y						Dark cryptic
BCL2L2-PABPN1	chr14:23319830-23320832	Cord	0.549864453357101	0.372549019607843	0.409090909090909	45	247	29.41	35.09	153	704	TRUE	+	SMG1i -SHY5Y						Dark cryptic
CLASP1	chr2:121410969-121418622	Cord	0.486352495543672	0.372549019607843	0.409090909090909	86	408	56.21	57.95	153	704		-	Humphrey-i3Cortical
ZNF862	chr7:149850338-149852819	Cord	0.496574197860963	0.372549019607843	0.409090909090909	38	138	24.84	19.6	153	704		+	UPF1 - i3Cortical					NMD rescued
NAB1	chr2:190653780-190659158	Cord	0.537256758764112	0.372549019607843	0.407670454545455	17	146	11.11	20.74	153	704		+	CHX -SHY5Y				non-NMD rescued
ADCYAP1R1	chr7:31100210-31103237	Cord	0.504256721628045	0.372549019607843	0.40625	144	678	94.12	96.31	153	704		+	curve_experiments	Intermediate		Intermediate
CEP295	chr11:93721412-93723041	Cord	0.537006090314914	0.372549019607843	0.404829545454546	46	219	30.07	31.11	153	704		+	Humphrey-i3Cortical, Humphrey-i3Cortical
TMEM234	chr1:32217124-32217259	Cord	0.542548648247178	0.372549019607843	0.401988636363636	30	159	19.61	22.59	153	704		-	curve_experiments	Early		Early
CEP95	chr17:64516828-64517719	Cord	0.515049390968509	0.372549019607843	0.400568181818182	30	109	19.61	15.48	153	704		+	Brown-i3Cortical
FBXL12	chr19:9813274-9818545	Cord	0.513025475341652	0.372549019607843	0.400568181818182	37	177	24.18	25.14	153	704		-	Humphrey-i3Cortical
ZNF213	chr16:3138818-3138932	Cord	0.515095811051693	0.372549019607843	0.399147727272727	33	139	21.57	19.74	153	704		+	Brown-SKNBE2
SNHG12	chr1:28579587-28579683	Cord	0.516734439988117	0.372549019607843	0.399147727272727	106	559	69.28	79.4	153	704		-	Humphrey-i3Cortical
DHRS4	chr14:23955212-23967211	Cord	0.522249145870469	0.372549019607843	0.397727272727273	107	537	69.93	76.28	153	704		+	Brown-SKNBE2
TRPM7	chr15:50648885-50650568	Cord	0.500603461081402	0.372549019607843	0.397727272727273	26	96	16.99	13.64	153	704		-	Brown-i3Cortical
NPEPPSP1	chr17:38211467-38219046	Cord	0.500803067439097	0.372549019607843	0.396306818181818	25	118	16.34	16.76	153	704		-	Brown-SHSY5Y
ALG1	chr16:5078878-5079748	Cord	0.504614156268568	0.372549019607843	0.390625	33	124	21.57	17.61	153	704		+	Brown-SHSY5Y
ADCK5	chr8:144383230-144389263	Cord	0.519064728163993	0.372549019607843	0.386363636363636	20	108	13.07	15.34	153	704		+	Brown-SKNBE2
PFKP	chr10:3099352-3099557	Cord	0.532252673796791	0.372549019607843	0.382102272727273	41	191	26.8	27.13	153	704		+	Ferguson-HeLA, Brown-i3Cortical, Brown-SHSY5Y, Brown-SKNBE2, Humphrey-i3Cortical, Klim-MotorNeuron, Seddighi-i3Cortical, Vargas-i3LMN, UPF1 - i3Cortical, CHX -SHY5Y, SMG1i -SHY5Y, curve_experiments	Early	Early	Early	non-NMD rescued	non-NMD rescued	NMD rescued
ZNF583	chr19:56414085-56414342	Cord	0.503305109922757	0.372549019607843	0.380681818181818	29	118	18.95	16.76	153	704		+	Brown-SHSY5Y
SGCE	chr7:94585515-94587778	Cord	0.515230429292929	0.372549019607843	0.379261363636364	83	431	54.25	61.22	153	704		-	curve_experiments	Late		Late
TANGO2	chr22:20017192-20036760	Cord	0.494401737967915	0.372549019607843	0.373579545454545	36	119	23.53	16.9	153	704		+	Brown-SKNBE2
MRC2	chr17:62681129-62682235	Cord	0.493849338978015	0.372549019607843	0.372159090909091	26	123	16.99	17.47	153	704		+	Brown-SHSY5Y
NUP93	chr16:56748436-56758538	Cord	0.498482063279858	0.372549019607843	0.369318181818182	22	95	14.38	13.49	153	704	TRUE	+	SMG1i -SHY5Y						Dark cryptic
LAS1L	chrX:65521290-65523560	Cord	0.492428884432561	0.372549019607843	0.369318181818182	25	100	16.34	14.2	153	704		-	Brown-SHSY5Y
MBTD1	chr17:51201696-51202701	Cord	0.536114824717766	0.372549019607843	0.367897727272727	110	565	71.9	80.26	153	704	TRUE	-	SMG1i -SHY5Y						Dark cryptic
TRIM11	chr1:228397165-228402066	Cord	0.501559714795009	0.372549019607843	0.355113636363636	25	125	16.34	17.76	153	704		-	Brown-SKNBE2
NBEAL1	chr2:203149148-203166149	Cord	0.480851715686274	0.372549019607843	0.335227272727273	14	80	9.15	11.36	153	704		+	Humphrey-i3Cortical, Humphrey-i3Cortical
POLL	chr10:101584919-101587246	Cord	0.465895164884135	0.372549019607843	0.325284090909091	19	85	12.42	12.07	153	704		-	curve_experiments	Intermediate		Intermediate
WASH7P	chr1:24891-29321	Cord	0.45977699792038	0.372549019607843	0.325284090909091	24	70	15.69	9.94	153	704		-	Vargas-i3LMN
ZNF569	chr19:37466804-37467084	Cord	0.468360071301248	0.372549019607843	0.321022727272727	25	74	16.34	10.51	153	704		-	Brown-SHSY5Y, Vargas-i3LMN
MCM3AP-AS1	chr21:46229266-46240834	Cord	0.471688391265597	0.372549019607843	0.313920454545455	24	100	15.69	14.2	153	704		+	Ferguson-HeLA
SHANK3	chr22:50729707-50730721	Cord	0.463509172608437	0.372549019607843	0.313920454545455	33	82	21.57	11.65	153	704		+	Seddighi-i3Cortical
B4GALT2	chr1:43979511-43980130	Cord	0.474069741532977	0.372549019607843	0.301136363636364	21	71	13.73	10.09	153	704		+	Vargas-i3LMN, SMG1i -SHY5Y						Dark cryptic
SLC12A4	chr16:67946340-67946937	Cord	0.454582590612002	0.372549019607843	0.282670454545455	24	79	15.69	11.22	153	704		-	Brown-SHSY5Y, Brown-SHSY5Y
DHRS11	chr17:36595180-36598921	Cord	0.438892602495544	0.372549019607843	0.264204545454545	14	58	9.15	8.24	153	704		+	Brown-SHSY5Y, Brown-SHSY5Y
ABCD4	chr14:74287886-74288716	Cord	0.438289141414141	0.372549019607843	0.237215909090909	15	47	9.8	6.68	153	704		-	Brown-SHSY5Y, Brown-SHSY5Y
MEG3	chr14:100845533-100845876	FTD frontal/temporal	0.750879120879121	0.376923076923077	0.771428571428571	130	70	100	100	130	70		+	Brown-SKNBE2
ATP2B2	chr3:10329125-10331983	FTD frontal/temporal	0.697747252747253	0.376923076923077	0.657142857142857	129	68	99.23	97.14	130	70		-	Brown-SKNBE2
FBXO44	chr1:11658628-11658736	FTD frontal/temporal	0.67021978021978	0.376923076923077	0.642857142857143	130	70	100	100	130	70		+	curve_experiments	Late		Late
RGL1	chr1:183805324-183806375	FTD frontal/temporal	0.66901098901099	0.376923076923077	0.628571428571429	130	70	100	100	130	70		+	Vargas-i3LMN
EPB41L1	chr20:36092813-36175551	FTD frontal/temporal	0.672362637362637	0.376923076923077	0.628571428571429	99	63	76.15	90	130	70		+	Brown-i3Cortical
COQ4	chr9:128323147-128325779	FTD frontal/temporal	0.703351648351648	0.376923076923077	0.628571428571429	130	70	100	100	130	70		+	Brown-SKNBE2
RBM41	chrX:107088839-107115352	FTD frontal/temporal	0.664340659340659	0.376923076923077	0.6	97	59	74.62	84.29	130	70		-	Humphrey-i3Cortical
REEP6	chr19:1496453-1496591	FTD frontal/temporal	0.663901098901099	0.376923076923077	0.585714285714286	126	70	96.92	100	130	70		+	curve_experiments	Early	Early	Early
CNN3-DT	chr1:94931985-94962979	FTD frontal/temporal	0.631923076923077	0.376923076923077	0.585714285714286	41	32	31.54	45.71	130	70		+	Brown-i3Cortical
SHANK3	chr22:50722437-50730947	FTD frontal/temporal	0.673571428571428	0.376923076923077	0.585714285714286	127	70	97.69	100	130	70		+	CHX -SHY5Y				non-NMD rescued
SMG1P1	chr16:22437492-22443807	FTD frontal/temporal	0.68434065934066	0.376923076923077	0.571428571428571	122	68	93.85	97.14	130	70		+	CHX -SHY5Y				non-NMD rescued
HSCB	chr22:28742331-28751241	FTD frontal/temporal	0.61989010989011	0.376923076923077	0.557142857142857	110	65	84.62	92.86	130	70		+	Appocher-SKNBE2
CLASP1	chr2:121410969-121418622	FTD frontal/temporal	0.604120879120879	0.376923076923077	0.557142857142857	128	66	98.46	94.29	130	70		-	Humphrey-i3Cortical
TPM2	chr9:35684550-35685064	FTD frontal/temporal	0.621153846153846	0.376923076923077	0.557142857142857	130	70	100	100	130	70		-	Brown-SHSY5Y, Brown-SHSY5Y, Brown-SKNBE2
PPFIA2	chr12:81312168-81325777	FTD frontal/temporal	0.636703296703297	0.376923076923077	0.542857142857143	128	70	98.46	100	130	70		-	Humphrey-i3Cortical
NPIPB13	chr16:30240242-30242280	FTD frontal/temporal	0.581373626373626	0.376923076923077	0.542857142857143	20	20	15.38	28.57	130	70		-	Brown-SHSY5Y
KLHL18	chr3:47283094-47287220	FTD frontal/temporal	0.639615384615385	0.376923076923077	0.542857142857143	75	50	57.69	71.43	130	70		+	curve_experiments	Early	Early	Early
ZDHHC16	chr10:97453846-97454714	FTD frontal/temporal	0.573681318681318	0.376923076923077	0.528571428571429	130	70	100	100	130	70		+	curve_experiments	Late		Late
PIGQ	chr16:578505-579069	FTD frontal/temporal	0.579725274725275	0.376923076923077	0.528571428571429	90	51	69.23	72.86	130	70		+	Brown-SHSY5Y, Brown-SHSY5Y
ZNF544	chr19:58242308-58243965	FTD frontal/temporal	0.552637362637362	0.376923076923077	0.528571428571429	87	49	66.92	70	130	70		+	UPF1 - i3Cortical					NMD rescued
GTF2IRD2	chr7:74820023-74824933	FTD frontal/temporal	0.596923076923076	0.376923076923077	0.528571428571429	46	39	35.38	55.71	130	70		-	Brown-SHSY5Y
CIT	chr12:119718861-119720478	FTD frontal/temporal	0.567087912087912	0.376923076923077	0.514285714285714	128	66	98.46	94.29	130	70		-	Vargas-i3LMN
INPP5B	chr1:37943669-37945756	FTD frontal/temporal	0.649615384615384	0.376923076923077	0.514285714285714	121	70	93.08	100	130	70		-	Brown-SKNBE2
EXD3	chr9:137366156-137366493	FTD frontal/temporal	0.582527472527473	0.376923076923077	0.514285714285714	49	38	37.69	54.29	130	70		-	Brown-SHSY5Y, Vargas-i3LMN
GGA3	chr17:75243258-75243447	FTD frontal/temporal	0.538736263736264	0.376923076923077	0.5	68	41	52.31	58.57	130	70		-	Melamed-SHSY5Y
D2HGDH	chr2:241748942-241750151	FTD frontal/temporal	0.607692307692308	0.376923076923077	0.5	52	38	40	54.29	130	70		+	Brown-i3Cortical
RASSF4	chr10:44971848-44984022	FTD frontal/temporal	0.570329670329671	0.376923076923077	0.485714285714286	68	43	52.31	61.43	130	70		+	Brown-SHSY5Y
BLOC1S6	chr15:45587876-45605428	FTD frontal/temporal	0.548791208791209	0.376923076923077	0.485714285714286	61	34	46.92	48.57	130	70		+	Humphrey-i3Cortical
AHDC1	chr1:27553304-27558305	FTD frontal/temporal	0.58456043956044	0.376923076923077	0.485714285714286	95	61	73.08	87.14	130	70		-	Brown-SHSY5Y
RNGTT	chr6:88904955-88906022	FTD frontal/temporal	0.542637362637363	0.376923076923077	0.485714285714286	34	16	26.15	22.86	130	70		-	SMG1i -SHY5Y						Dark cryptic
RNF170	chr8:42861855-42864617	FTD frontal/temporal	0.582032967032968	0.376923076923077	0.485714285714286	52	30	40	42.86	130	70		-	CHX -SHY5Y				NMD rescued
CPNE2	chr16:57134826-57146085	FTD frontal/temporal	0.539175824175824	0.376923076923077	0.471428571428571	57	36	43.85	51.43	130	70		+	Appocher-SKNBE2
TNFSF12	chr17:7549618-7550120	FTD frontal/temporal	0.588791208791209	0.376923076923077	0.471428571428571	45	35	34.62	50	130	70		+	CHX -SHY5Y, curve_experiments	Late		Late	non-NMD rescued
SLC35E2B	chr1:1670151-1675463	FTD frontal/temporal	0.530989010989011	0.376923076923077	0.471428571428571	68	42	52.31	60	130	70		-	Brown-SHSY5Y
DEPDC5	chr22:31797699-31798582	FTD frontal/temporal	0.552582417582418	0.376923076923077	0.471428571428571	84	39	64.62	55.71	130	70		+	Brown-i3Cortical
TFDP2	chr3:142101841-142149114	FTD frontal/temporal	0.562692307692308	0.376923076923077	0.471428571428571	64	33	49.23	47.14	130	70		-	CHX -SHY5Y, SMG1i -SHY5Y				non-NMD rescued		non-NMD rescued
SOD2	chr6:159679298-159682474	FTD frontal/temporal	0.588351648351648	0.376923076923077	0.471428571428571	84	55	64.62	78.57	130	70		-	Appocher-SKNBE2
PSTK	chr10:122990407-122997119	FTD frontal/temporal	0.538956043956044	0.376923076923077	0.457142857142857	76	32	58.46	45.71	130	70		+	Brown-SHSY5Y
DCLRE1C	chr10:14945565-14949036	FTD frontal/temporal	0.545714285714285	0.376923076923077	0.457142857142857	26	14	20	20	130	70		-	Brown-i3Cortical
HPS5	chr11:18312024-18321946	FTD frontal/temporal	0.55445054945055	0.376923076923077	0.457142857142857	56	32	43.08	45.71	130	70		-	Humphrey-i3Cortical
RBM4B	chr11:66665578-66666272	FTD frontal/temporal	0.528736263736263	0.376923076923077	0.457142857142857	29	21	22.31	30	130	70		-	Appocher-SKNBE2
TBC1D3	chr17:38189609-38190710	FTD frontal/temporal	0.525384615384616	0.376923076923077	0.457142857142857	21	8	16.15	11.43	130	70		-	Brown-SHSY5Y
C2orf76	chr2:119339971-119340159	FTD frontal/temporal	0.520494505494505	0.376923076923077	0.457142857142857	52	30	40	42.86	130	70		-	Humphrey-i3Cortical
BRD9	chr5:879889-883938	FTD frontal/temporal	0.57	0.376923076923077	0.457142857142857	94	58	72.31	82.86	130	70		-	Brown-SHSY5Y, Brown-SKNBE2, Brown-SKNBE2, Humphrey-i3Cortical, Humphrey-i3Cortical, Melamed-SHSY5Y, Melamed-SHSY5Y
NAV2	chr11:20049195-20051289	FTD frontal/temporal	0.543131868131868	0.376923076923077	0.442857142857143	37	23	28.46	32.86	130	70		+	Vargas-i3LMN
TNS2	chr12:53061469-53062153	FTD frontal/temporal	0.507087912087912	0.376923076923077	0.442857142857143	34	29	26.15	41.43	130	70		+	Brown-SHSY5Y
ATF7	chr12:53537552-53543297	FTD frontal/temporal	0.564065934065935	0.376923076923077	0.442857142857143	47	32	36.15	45.71	130	70		-	Brown-SHSY5Y
MGA	chr15:41736368-41739906	FTD frontal/temporal	0.53989010989011	0.376923076923077	0.442857142857143	17	14	13.08	20	130	70		+	Appocher-SKNBE2
TRIM16	chr17:15642816-15644726	FTD frontal/temporal	0.548681318681319	0.376923076923077	0.442857142857143	33	22	25.38	31.43	130	70		-	Brown-i3Cortical
KCNQ2	chr20:63408536-63413408	FTD frontal/temporal	0.576593406593406	0.376923076923077	0.442857142857143	122	69	93.85	98.57	130	70		-	Brown-SHSY5Y
KYAT1	chr9:128846856-128881897	FTD frontal/temporal	0.523241758241758	0.376923076923077	0.442857142857143	28	19	21.54	27.14	130	70		-	SMG1i -SHY5Y						Dark cryptic
CHFR	chr12:132833237-132844027	FTD frontal/temporal	0.542417582417582	0.376923076923077	0.428571428571429	34	23	26.15	32.86	130	70		-	UPF1 - i3Cortical					NMD rescued
RAB5IF	chr20:36608000-36609601	FTD frontal/temporal	0.530879120879121	0.376923076923077	0.428571428571429	111	63	85.38	90	130	70		+	Humphrey-i3Cortical
PREB	chr2:27132082-27132603	FTD frontal/temporal	0.526373626373627	0.376923076923077	0.428571428571429	54	29	41.54	41.43	130	70		-	Appocher-SKNBE2, Brown-SHSY5Y, Brown-SHSY5Y, Brown-SKNBE2, Brown-SKNBE2
HDAC11	chr3:13498555-13501871	FTD frontal/temporal	0.522362637362637	0.376923076923077	0.428571428571429	25	16	19.23	22.86	130	70		+	Brown-i3Cortical
TSC22D2	chr3:150438354-150457076	FTD frontal/temporal	0.496373626373626	0.376923076923077	0.428571428571429	54	21	41.54	30	130	70		+	Brown-SKNBE2
VWA8	chr13:41727313-41732080	FTD frontal/temporal	0.492142857142857	0.376923076923077	0.414285714285714	64	31	49.23	44.29	130	70	TRUE	-	CHX -SHY5Y				Dark cryptic
TMUB2	chr17:44189299-44190501	FTD frontal/temporal	0.527087912087912	0.376923076923077	0.414285714285714	105	57	80.77	81.43	130	70		+	Brown-SHSY5Y, Brown-SHSY5Y
CCDC40	chr17:80036691-80039812	FTD frontal/temporal	0.541978021978022	0.376923076923077	0.414285714285714	27	22	20.77	31.43	130	70		+	Brown-SKNBE2
SNHG14	chr15:25042910-25051099	FTD frontal/temporal	0.522857142857143	0.376923076923077	0.4	28	14	21.54	20	130	70		+	Brown-SKNBE2, Humphrey-i3Cortical
APC	chr5:112767390-112780790	FTD frontal/temporal	0.493076923076923	0.376923076923077	0.385714285714286	48	23	36.92	32.86	130	70		+	Brown-SHSY5Y
SCMH1	chr1:41041565-41046407	FTD frontal/temporal	0.492087912087912	0.376923076923077	0.371428571428571	33	16	25.38	22.86	130	70		-	Melamed-SHSY5Y
SPIN2B	chrX:57120634-57121238	FTD frontal/temporal	0.481758241758242	0.376923076923077	0.371428571428571	17	7	13.08	10	130	70		-	CHX -SHY5Y				non-NMD rescued
PALD1	chr10:70539247-70541102	FTD frontal/temporal	0.48032967032967	0.376923076923077	0.357142857142857	22	12	16.92	17.14	130	70		+	Brown-SHSY5Y, Brown-SHSY5Y
UBE4B	chr1:10126877-10126958	FTD frontal/temporal	0.498626373626374	0.376923076923077	0.342857142857143	15	8	11.54	11.43	130	70		+	Brown-SHSY5Y
WASHC4	chr12:105122670-105126004	FTD frontal/temporal	0.451043956043956	0.376923076923077	0.328571428571429	24	8	18.46	11.43	130	70		+	Brown-SKNBE2
KIAA0100	chr17:28633401-28633895	FTD frontal/temporal	0.450329670329671	0.376923076923077	0.328571428571429	15	6	11.54	8.57	130	70		-	Brown-SHSY5Y
SOCS6	chr18:70289090-70314095	FTD frontal/temporal	0.463186813186813	0.376923076923077	0.314285714285714	21	12	16.15	17.14	130	70		+	Brown-i3Cortical
WDR5B-DT	chr3:122416250-122432467	FTD frontal/temporal	0.473626373626374	0.376923076923077	0.3	17	8	13.08	11.43	130	70		+	Brown-SHSY5Y
MAPK9	chr5:180287067-180291848	FTD frontal/temporal	0.453901098901099	0.376923076923077	0.3	36	11	27.69	15.71	130	70		-	curve_experiments	Early	Early
GNPNAT1	chr14:52778458-52778758	FTD frontal/temporal	0.472362637362638	0.376923076923077	0.285714285714286	19	12	14.62	17.14	130	70		-	SMG1i -SHY5Y						Dark cryptic
FBXL12	chr19:9813274-9818545	FTD frontal/temporal	0.462142857142857	0.376923076923077	0.285714285714286	25	10	19.23	14.29	130	70		-	Humphrey-i3Cortical
SUZ12	chr17:31947685-31964821	FTD frontal/temporal	0.433516483516483	0.376923076923077	0.271428571428571	22	2	16.92	2.86	130	70	TRUE	+	SMG1i -SHY5Y						Dark cryptic
LMBRD1	chr6:69744047-69748224	FTD frontal/temporal	0.420384615384616	0.376923076923077	0.271428571428571	28	5	21.54	7.14	130	70		-	Seddighi-i3Cortical
LMNA	chr1:156083184-156093709	FTD frontal/temporal	0.426428571428571	0.376923076923077	0.257142857142857	22	7	16.92	10	130	70		+	Brown-SKNBE2
TSPAN7	chrX:38566355-38666121	FTD frontal/temporal	0.450769230769231	0.376923076923077	0.257142857142857	33	10	25.38	14.29	130	70		+	Vargas-i3LMN
NPIPB3	chr16:21403927-21404398	FTD frontal/temporal	0.420494505494506	0.376923076923077	0.228571428571429	0	0	0	0	130	70		-	Brown-SHSY5Y
ATP9B	chr18:79277196-79303604	Cord	0.613775623885918	0.379084967320261	0.559659090909091	153	704	100	100	153	704		+	curve_experiments	Early		Early
NAV1	chr1:201804497-201807953	Cord	0.62808229352347	0.379084967320261	0.546875	152	697	99.35	99.01	153	704		+	curve_experiments	Early	Intermediate	Early
HNRNPA2B1	chr7:26190460-26190993	Cord	0.610512292038027	0.379084967320261	0.539772727272727	153	704	100	100	153	704		-	curve_experiments	Intermediate		Intermediate
CLASP1	chr2:121445496-121447337	Cord	0.608112373737374	0.379084967320261	0.53125	153	704	100	100	153	704		-	curve_experiments	Intermediate		Intermediate
PPIP5K2	chr5:103187376-103190842	Cord	0.616416926619132	0.379084967320261	0.529829545454545	145	633	94.77	89.91	153	704		+	curve_experiments	Late		Late
CADPS	chr3:62530812-62532871	Cord	0.576969139928699	0.379084967320261	0.522727272727273	153	698	100	99.15	153	704		-	Vargas-i3LMN
MAPK8	chr10:48420320-48424514	Cord	0.581973224896019	0.379084967320261	0.519886363636364	153	704	100	100	153	704		+	curve_experiments	Early	Early	Early
NEK1	chr4:169508331-169537809	Cord	0.591308303624481	0.379084967320261	0.511363636363636	153	704	100	100	153	704		-	curve_experiments	Early	Early
CHPT1	chr12:101716812-101720123	Cord	0.595741421568627	0.379084967320261	0.504261363636364	153	704	100	100	153	704		+	Vargas-i3LMN
PPFIA2	chr12:81299382-81312160	Cord	0.576602421271539	0.379084967320261	0.504261363636364	142	676	92.81	96.02	153	704		-	Humphrey-i3Cortical
PPFIBP1	chr12:27677096-27679489	Cord	0.601827094474153	0.379084967320261	0.5	153	704	100	100	153	704		+	Seddighi-i3Cortical, Vargas-i3LMN, curve_experiments	Early	Early	Early
KIF23	chr15:69425323-69426070	Cord	0.558117944147356	0.379084967320261	0.5	59	361	38.56	51.28	153	704		+	curve_experiments	Intermediate		Intermediate
ABI1	chr10:26755741-26759062	Cord	0.566106840463458	0.379084967320261	0.494318181818182	153	704	100	100	153	704		-	curve_experiments	Early	Early	Early
TMEM260	chr14:56585912-56593115	Cord	0.56127915181224	0.379084967320261	0.475852272727273	79	426	51.63	60.51	153	704		+	Brown-SKNBE2
ZNF665	chr19:53175571-53182884	Cord	0.57528873291741	0.379084967320261	0.473011363636364	147	693	96.08	98.44	153	704		-	Brown-SKNBE2
CSPP1	chr8:67074923-67076482	Cord	0.551823380867498	0.379084967320261	0.467329545454546	112	533	73.2	75.71	153	704		+	Humphrey-i3Cortical
PLEKHM1P1	chr17:64786724-64787112	Cord	0.523845996732026	0.379084967320261	0.461647727272727	105	449	68.63	63.78	153	704		-	curve_experiments	Late		Late
RUFY3	chr4:70789592-70793765	Cord	0.552473262032086	0.379084967320261	0.448863636363636	110	558	71.9	79.26	153	704		+	Melamed-SHSY5Y
ADGRL2	chr1:81942045-81942969	Cord	0.539563836898396	0.379084967320261	0.440340909090909	76	389	49.67	55.26	153	704		+	curve_experiments	Late		Late
BRSK2	chr11:1443635-1445294	Cord	0.511386846405229	0.379084967320261	0.438920454545455	146	668	95.42	94.89	153	704		+	Brown-SHSY5Y
LRRC28	chr15:99287951-99334018	Cord	0.532596182412359	0.379084967320261	0.4375	112	551	73.2	78.27	153	704		+	Brown-i3Cortical
USP45	chr6:99468170-99468537	Cord	0.518117758467023	0.379084967320261	0.436079545454546	45	237	29.41	33.66	153	704		-	Brown-SHSY5Y
STXBP5L	chr3:121157627-121223003	Cord	0.524816176470588	0.379084967320261	0.427556818181818	46	258	30.07	36.65	153	704	TRUE	+	CHX -SHY5Y				Dark cryptic
DCLRE1C	chr10:14945565-14949036	Cord	0.53506573083779	0.379084967320261	0.423295454545455	34	201	22.22	28.55	153	704		-	Brown-i3Cortical
ZNF826P	chr19:20406132-20408950	Cord	0.545459187462864	0.379084967320261	0.423295454545455	41	239	26.8	33.95	153	704		-	curve_experiments	Early	Early
AREL1	chr14:74683533-74685600	Cord	0.519208630421866	0.379084967320261	0.421875	65	332	42.48	47.16	153	704		-	Appocher-SKNBE2
ZNF266	chr19:9418895-9419051	Cord	0.520234514260249	0.379084967320261	0.421875	47	242	30.72	34.38	153	704		-	Brown-SKNBE2, curve_experiments	Early		Early
AHNAK	chr11:62528041-62528426	Cord	0.526324829174094	0.379084967320261	0.419034090909091	0	0	0	0	153	704		-	Ferguson-HeLA
RECQL5	chr17:75628825-75628934	Cord	0.513317921865716	0.379084967320261	0.419034090909091	130	574	84.97	81.53	153	704		-	Brown-i3Cortical
CLDN12	chr7:90405608-90412007	Cord	0.536769347890671	0.379084967320261	0.419034090909091	68	402	44.44	57.1	153	704		+	Brown-SHSY5Y
KDM2B	chr12:121444280-121444449	Cord	0.512282754010695	0.379084967320261	0.416193181818182	60	243	39.22	34.52	153	704		-	CHX -SHY5Y				NMD rescued
CLASP2	chr3:33573354-33574473	Cord	0.497725415923945	0.379084967320261	0.407670454545455	149	653	97.39	92.76	153	704		-	curve_experiments	Late		Late
CADM4	chr19:43623439-43625078	Cord	0.507380793226382	0.379084967320261	0.401988636363636	135	603	88.24	85.65	153	704		-	Brown-SKNBE2
SULF2	chr20:47702670-47757189	Cord	0.501824309269162	0.379084967320261	0.400568181818182	31	127	20.26	18.04	153	704		-	Brown-SHSY5Y
FBXO31	chr16:87360366-87367373	Cord	0.50970643939394	0.379084967320261	0.397727272727273	50	250	32.68	35.51	153	704		-	Humphrey-i3Cortical
BLOC1S6	chr15:45587876-45603100	Cord	0.526677621806298	0.379084967320261	0.396306818181818	48	289	31.37	41.05	153	704		+	Humphrey-i3Cortical
OBSL1	chr2:219550868-219551529	Cord	0.515629642008319	0.379084967320261	0.392045454545455	33	190	21.57	26.99	153	704		-	Brown-SKNBE2, Humphrey-i3Cortical
UBE4B	chr1:10126877-10126958	Cord	0.492377822341058	0.379084967320261	0.390625	34	118	22.22	16.76	153	704		+	Brown-SHSY5Y
ZNF337	chr20:25677037-25696759	Cord	0.505212975341652	0.379084967320261	0.387784090909091	57	271	37.25	38.49	153	704		-	Brown-SHSY5Y
TVP23A	chr16:10775096-10800297	Cord	0.49554367201426	0.379084967320261	0.382102272727273	26	111	16.99	15.77	153	704		-	Brown-i3Cortical
TMEM8B	chr9:35829955-35845975	Cord	0.5139167409388	0.379084967320261	0.382102272727273	19	94	12.42	13.35	153	704		+	Melamed-SHSY5Y
CNTFR-AS1	chr9:34568981-34577085	Cord	0.466280451574569	0.379084967320261	0.365056818181818	0	0	0	0	153	704		+	Seddighi-i3Cortical
CYREN	chr7:135121177-135167732	Cord	0.487953988413547	0.379084967320261	0.357954545454545	24	99	15.69	14.06	153	704		-	CHX -SHY5Y				NMD rescued
CERS4	chr19:8209494-8251044	Cord	0.485094511289364	0.379084967320261	0.348011363636364	25	104	16.34	14.77	153	704		+	Seddighi-i3Cortical
KCNIP2	chr10:101829199-101831072	Cord	0.478665329768271	0.379084967320261	0.345170454545455	27	101	17.65	14.35	153	704		-	Humphrey-i3Cortical, Seddighi-i3Cortical, Vargas-i3LMN
KPNA5	chr6:116704363-116705072	Cord	0.475805852644088	0.379084967320261	0.34375	30	111	19.61	15.77	153	704	TRUE	+	CHX -SHY5Y				Dark cryptic
CTD-2196E14.9	chr16:23672197-23672852	Cord	0.484899546939988	0.379084967320261	0.342329545454545	38	141	24.84	20.03	153	704		+	Brown-SHSY5Y
SGSH	chr17:80211923-80212071	Cord	0.458672199940582	0.379084967320261	0.338068181818182	26	92	16.99	13.07	153	704		-	Humphrey-i3Cortical
ZC2HC1A	chr8:78712106-78714627	Cord	0.462826797385621	0.379084967320261	0.323863636363636	29	75	18.95	10.65	153	704		+	Brown-SHSY5Y, Brown-SHSY5Y
HEXB	chr5:74697106-74700753	Cord	0.448357657456922	0.379084967320261	0.313920454545455	23	90	15.03	12.78	153	704		+	CHX -SHY5Y				NMD rescued
ZNF10	chr12:133143622-133144434	Cord	0.448000222816399	0.379084967320261	0.294034090909091	23	67	15.03	9.52	153	704		+	Brown-SKNBE2
ARHGDIG	chr16:280753-282025	Cord	0.446830436720143	0.379084967320261	0.294034090909091	36	90	23.53	12.78	153	704		+	Brown-SKNBE2
MAGED4	chrX:52189466-52189986	Cord	0.449894162210339	0.379084967320261	0.286931818181818	21	59	13.73	8.38	153	704		+	Brown-SHSY5Y, Brown-SHSY5Y
ZNF446	chr19:58480019-58480293	Cord	0.434547682709447	0.379084967320261	0.271306818181818	23	67	15.03	9.52	153	704		+	Brown-SKNBE2
TMEM263	chr12:106956065-106957082	Motor Cortex	0.593094306274461	0.382022471910112	0.548314606741573	89	445	100	100	89	445		+	curve_experiments	Late	Late
ATP9B	chr18:79277196-79303604	Motor Cortex	0.587324832723141	0.382022471910112	0.534831460674157	89	445	100	100	89	445		+	curve_experiments	Early		Early
NCAM1	chr11:113246370-113255877	Motor Cortex	0.564335311198081	0.382022471910112	0.523595505617978	89	444	100	99.78	89	445		+	Seddighi-i3Cortical, curve_experiments	Early	Early
NCAM1	chr11:113235164-113246368	Motor Cortex	0.594230526448681	0.382022471910112	0.521348314606742	87	443	97.75	99.55	89	445		+	Seddighi-i3Cortical, curve_experiments	Early	Early
EPB41	chr1:29058645-29058811	Motor Cortex	0.568817068551951	0.382022471910112	0.507865168539326	87	440	97.75	98.88	89	445		+	curve_experiments	Late	Late
MTERF4	chr2:241099894-241102253	Motor Cortex	0.609632622143669	0.382022471910112	0.501123595505618	89	445	100	100	89	445		-	curve_experiments	Early		Early
RUBCN	chr3:197718130-197749269	Motor Cortex	0.583133442747128	0.382022471910112	0.49438202247191	87	441	97.75	99.1	89	445		-	Brown-i3Cortical
C4orf36	chr4:86888275-86890048	Motor Cortex	0.547998990026512	0.382022471910112	0.48314606741573	61	301	68.54	67.64	89	445		-	curve_experiments	Early	Early
FAM169A	chr5:74841679-74866751	Motor Cortex	0.573021083196566	0.382022471910112	0.48314606741573	78	415	87.64	93.26	89	445		-	Humphrey-i3Cortical
MAGI3	chr1:113614658-113618532	Motor Cortex	0.536775659638935	0.382022471910112	0.478651685393258	65	344	73.03	77.3	89	445		+	Brown-SHSY5Y
PPFIA2	chr12:81312168-81325777	Motor Cortex	0.562795101628582	0.382022471910112	0.476404494382023	84	430	94.38	96.63	89	445		-	Humphrey-i3Cortical
DTNB	chr2:25388361-25419515	Motor Cortex	0.550637545764424	0.382022471910112	0.476404494382023	88	444	98.88	99.78	89	445		-	curve_experiments	Intermediate	Intermediate
CRYBB2P1	chr22:25459515-25520682	Motor Cortex	0.589950763792451	0.382022471910112	0.471910112359551	73	410	82.02	92.13	89	445		+	Brown-i3Cortical
RARS2	chr6:87569590-87589922	Motor Cortex	0.526928418129024	0.382022471910112	0.471910112359551	87	445	97.75	100	89	445		-	Melamed-SHSY5Y, Melamed-SHSY5Y
RPL23AP53	chr8:216407-219290	Motor Cortex	0.557315995455119	0.382022471910112	0.471910112359551	46	250	51.69	56.18	89	445		-	Brown-SKNBE2
MAP7	chr6:136372649-136377755	Motor Cortex	0.532584269662921	0.382022471910112	0.465168539325843	87	444	97.75	99.78	89	445		-	Humphrey-i3Cortical
HEXIM2	chr17:45162635-45162750	Motor Cortex	0.560131296553465	0.382022471910112	0.460674157303371	47	231	52.81	51.91	89	445		+	Humphrey-i3Cortical
SEC31B	chr10:100488977-100489252	Motor Cortex	0.517851281403863	0.382022471910112	0.453932584269663	60	264	67.42	59.33	89	445		-	Brown-SHSY5Y
SMG1P1	chr16:22437492-22443807	Motor Cortex	0.551167781845727	0.382022471910112	0.453932584269663	79	387	88.76	86.97	89	445		+	CHX -SHY5Y				non-NMD rescued
ZNF540	chr19:37599752-37601007	Motor Cortex	0.527610150233556	0.382022471910112	0.453932584269663	40	223	44.94	50.11	89	445		+	Humphrey-i3Cortical
ACVR2A	chr2:147911560-147915191	Motor Cortex	0.560964524681227	0.382022471910112	0.447191011235955	44	266	49.44	59.78	89	445		+	Humphrey-i3Cortical
DELE1	chr5:141934586-141936854	Motor Cortex	0.519984850397677	0.382022471910112	0.447191011235955	17	91	19.1	20.45	89	445		+	CHX -SHY5Y				NMD rescued
POLR2J3	chr7:102566736-102566997	Motor Cortex	0.573778563312713	0.382022471910112	0.447191011235955	88	441	98.88	99.1	89	445		-	Brown-SKNBE2
SLC37A4	chr11:119025329-119025967	Motor Cortex	0.544565080166646	0.382022471910112	0.442696629213483	57	308	64.04	69.21	89	445		-	Vargas-i3LMN
MPP6	chr7:24661883-24663590	Motor Cortex	0.544943820224719	0.382022471910112	0.442696629213483	53	293	59.55	65.84	89	445	TRUE	+	CHX -SHY5Y				Dark cryptic
SON	chr21:33572011-33573290	Motor Cortex	0.518545638176998	0.382022471910112	0.440449438202247	0	0	0	0	89	445		+	Brown-SHSY5Y
SEPTIN7P2	chr7:45729026-45736787	Motor Cortex	0.535210200732231	0.382022471910112	0.440449438202247	81	425	91.01	95.51	89	445		-	Appocher-SKNBE2
MARK2	chr11:63906114-63908877	Motor Cortex	0.556836258048226	0.382022471910112	0.438202247191011	86	418	96.63	93.93	89	445		+	Brown-SHSY5Y
PIGO	chr9:35090284-35090466	Motor Cortex	0.523797500315617	0.382022471910112	0.438202247191011	25	111	28.09	24.94	89	445		-	Melamed-SHSY5Y
H2AC6	chr6:26124633-26127698	Motor Cortex	0.543163741951774	0.382022471910112	0.435955056179775	25	155	28.09	34.83	89	445	TRUE	+	SMG1i -SHY5Y						Dark cryptic
CNN3-DT	chr1:94931985-94962979	Motor Cortex	0.540866052266128	0.382022471910112	0.431460674157303	27	166	30.34	37.3	89	445		+	Brown-i3Cortical
ESS2	chr22:19142894-19144057	Motor Cortex	0.511841939149097	0.382022471910112	0.431460674157303	22	85	24.72	19.1	89	445		-	Humphrey-i3Cortical
TRPM7	chr15:50594613-50599122	Motor Cortex	0.560888776669613	0.382022471910112	0.429213483146067	33	228	37.08	51.24	89	445		-	UPF1 - i3Cortical					NMD rescued
ADARB1	chr21:45223577-45225547	Motor Cortex	0.524756975129403	0.382022471910112	0.426966292134831	31	169	34.83	37.98	89	445		+	Humphrey-i3Cortical
RNF115	chr1:145788802-145788908	Motor Cortex	0.513129655346547	0.382022471910112	0.42247191011236	52	284	58.43	63.82	89	445		-	Humphrey-i3Cortical, Seddighi-i3Cortical, Vargas-i3LMN, UPF1 - i3Cortical, curve_experiments	Early		Early		non-NMD rescued
ZNF793	chr19:37508403-37523410	Motor Cortex	0.509708370155284	0.382022471910112	0.420224719101124	12	75	13.48	16.85	89	445		+	Brown-i3Cortical
CHPT1	chr12:101720174-101723168	Motor Cortex	0.545133190253756	0.382022471910112	0.417977528089888	27	192	30.34	43.15	89	445		+	Brown-i3Cortical
TMEM260	chr14:56616027-56618594	Motor Cortex	0.506653200353491	0.382022471910112	0.417977528089888	24	111	26.97	24.94	89	445		+	Brown-SKNBE2, Brown-SKNBE2
PIP5K1C	chr19:3633169-3638884	Motor Cortex	0.510415351597021	0.382022471910112	0.417977528089888	88	437	98.88	98.2	89	445		-	Vargas-i3LMN
CHMP7	chr8:23246824-23249210	Motor Cortex	0.511703067794471	0.382022471910112	0.417977528089888	27	123	30.34	27.64	89	445		+	Appocher-SKNBE2, Appocher-SKNBE2
AS3MT	chr10:102869845-102872448	Motor Cortex	0.513735639439465	0.382022471910112	0.415730337078652	27	149	30.34	33.48	89	445		+	Appocher-SKNBE2, Appocher-SKNBE2
FBRS	chr16:30660442-30662420	Motor Cortex	0.519984850397677	0.382022471910112	0.415730337078652	48	238	53.93	53.48	89	445		+	Appocher-SKNBE2, Appocher-SKNBE2
CHFR	chr12:132833237-132844027	Motor Cortex	0.502512309051888	0.382022471910112	0.413483146067416	31	170	34.83	38.2	89	445		-	UPF1 - i3Cortical					NMD rescued
NIPA1	chr15:22812253-22814387	Motor Cortex	0.51870975886883	0.382022471910112	0.413483146067416	25	142	28.09	31.91	89	445		+	Appocher-SKNBE2
PEX14	chr1:10495116-10495274	Motor Cortex	0.514316374195177	0.382022471910112	0.413483146067416	14	83	15.73	18.65	89	445		+	Humphrey-i3Cortical
CYP2U1	chr4:107938176-107944970	Motor Cortex	0.484572654967807	0.382022471910112	0.413483146067416	34	164	38.2	36.85	89	445		+	Klim-MotorNeuron
ABRAXAS1	chr4:83484166-83484986	Motor Cortex	0.527016790809241	0.382022471910112	0.413483146067416	15	105	16.85	23.6	89	445		-	Humphrey-i3Cortical
PROSER1	chr13:39012233-39017500	Motor Cortex	0.520275217775533	0.382022471910112	0.41123595505618	45	237	50.56	53.26	89	445		-	Melamed-SHSY5Y
NPRL2	chr3:50349494-50349931	Motor Cortex	0.517737659386441	0.382022471910112	0.41123595505618	19	88	21.35	19.78	89	445		-	Brown-SHSY5Y
CFAP410	chr21:44337667-44339122	Motor Cortex	0.51252367125363	0.382022471910112	0.408988764044944	20	106	22.47	23.82	89	445		-	CHX -SHY5Y				NMD rescued
TMEM260	chr14:56585912-56593115	Motor Cortex	0.518318394142154	0.382022471910112	0.406741573033708	33	182	37.08	40.9	89	445		+	Brown-SKNBE2
ZNF91	chr19:23339054-23358430	Motor Cortex	0.505062492109582	0.382022471910112	0.406741573033708	30	170	33.71	38.2	89	445		-	Seddighi-i3Cortical
ANKRD36B	chr2:97549614-97551289	Motor Cortex	0.520906451205656	0.382022471910112	0.404494382022472	85	431	95.51	96.85	89	445		-	Vargas-i3LMN, curve_experiments	Late	Late
NDUFAF6	chr8:94895927-94945483	Motor Cortex	0.521638681984598	0.382022471910112	0.404494382022472	13	58	14.61	13.03	89	445		+	Brown-SKNBE2
KCTD13	chr16:29921961-29923190	Motor Cortex	0.556912006059841	0.382022471910112	0.4	33	200	37.08	44.94	89	445		-	Melamed-SHSY5Y, Vargas-i3LMN
ICA1	chr7:8142055-8143875	Motor Cortex	0.523077894205277	0.382022471910112	0.4	28	143	31.46	32.13	89	445		-	Brown-i3Cortical, Seddighi-i3Cortical, Vargas-i3LMN
CADM4	chr19:43623439-43625078	Motor Cortex	0.529036737785633	0.382022471910112	0.397752808988764	51	273	57.3	61.35	89	445		-	Brown-SKNBE2
LINS1	chr15:100580945-100586224	Motor Cortex	0.506640575684888	0.382022471910112	0.395505617977528	25	123	28.09	27.64	89	445		-	Brown-i3Cortical
LYSMD4	chr15:99729731-99731718	Motor Cortex	0.513508395404621	0.382022471910112	0.38876404494382	35	152	39.33	34.16	89	445		-	Brown-SKNBE2
C22orf46	chr22:41689304-41690775	Motor Cortex	0.502790051761141	0.382022471910112	0.384269662921348	19	58	21.35	13.03	89	445		+	Humphrey-i3Cortical
FAT1	chr4:186590403-186595689	Motor Cortex	0.485418507764171	0.382022471910112	0.384269662921348	14	61	15.73	13.71	89	445		-	Humphrey-i3Cortical
HOMER2	chr15:82892841-82986080	Motor Cortex	0.508950890039137	0.382022471910112	0.382022471910112	13	58	14.61	13.03	89	445		-	Vargas-i3LMN
NUMBL	chr19:40686995-40692951	Motor Cortex	0.495846484029795	0.382022471910112	0.382022471910112	31	166	34.83	37.3	89	445		-	SMG1i -SHY5Y						Dark cryptic
LAMTOR5-AS1	chr1:110347887-110351191	Motor Cortex	0.503951521272567	0.382022471910112	0.382022471910112	13	78	14.61	17.53	89	445		+	Brown-SKNBE2
SPPL2B	chr19:2337333-2337443	Motor Cortex	0.514202752177756	0.382022471910112	0.379775280898876	18	68	20.22	15.28	89	445		+	Humphrey-i3Cortical, Seddighi-i3Cortical, Vargas-i3LMN
BICRAL	chr6:42852197-42855856	Motor Cortex	0.50371165256912	0.382022471910112	0.379775280898876	14	67	15.73	15.06	89	445		+	Brown-SHSY5Y, Brown-SHSY5Y
ADGRL2	chr1:81953025-81955877	Motor Cortex	0.489130160333291	0.382022471910112	0.377528089887641	86	444	96.63	99.78	89	445		+	curve_experiments	Late		Late
LINC00174	chr7:66400980-66402457	Motor Cortex	0.500795354121954	0.382022471910112	0.373033707865169	11	71	12.36	15.96	89	445		-	Brown-SHSY5Y
KDM4C	chr9:7077733-7103685	Motor Cortex	0.496591339477339	0.382022471910112	0.373033707865169	15	56	16.85	12.58	89	445		+	Brown-SKNBE2
CPNE1	chr20:35630490-35630901	Motor Cortex	0.511879813154905	0.382022471910112	0.370786516853933	32	150	35.96	33.71	89	445		-	Brown-SHSY5Y
EBF4	chr20:2692950-2693661	Motor Cortex	0.48752682742078	0.382022471910112	0.368539325842697	26	105	29.21	23.6	89	445		+	Brown-SHSY5Y
BMPER	chr7:34062047-34085756	Motor Cortex	0.467983840424189	0.382022471910112	0.368539325842697	15	59	16.85	13.26	89	445		+	Seddighi-i3Cortical, Seddighi-i3Cortical
AKT3	chr1:243613034-243613671	Motor Cortex	0.515730337078652	0.382022471910112	0.364044943820225	64	335	71.91	75.28	89	445		-	Seddighi-i3Cortical
PRKG2	chr4:81140669-81142881	Motor Cortex	0.509039262719354	0.382022471910112	0.364044943820225	19	70	21.35	15.73	89	445		-	Humphrey-i3Cortical
BRPF3	chr6:36211560-36217917	Motor Cortex	0.500366115389471	0.382022471910112	0.364044943820225	13	55	14.61	12.36	89	445		+	Brown-SHSY5Y
SULF2	chr20:47702670-47757189	Motor Cortex	0.488309556874132	0.382022471910112	0.359550561797753	20	51	22.47	11.46	89	445		-	Brown-SHSY5Y
UBE4B	chr1:10126877-10126958	Motor Cortex	0.475243024870597	0.382022471910112	0.357303370786517	9	55	10.11	12.36	89	445		+	Brown-SHSY5Y
RSRP1	chr1:25318271-25337040	Motor Cortex	0.488549425577579	0.382022471910112	0.355056179775281	17	57	19.1	12.81	89	445		-	Brown-i3Cortical
GTPBP1	chr22:38736380-38737931	Motor Cortex	0.48824643353112	0.382022471910112	0.355056179775281	0	0	0	0	89	445		+	Brown-SHSY5Y
SEPTIN6	chrX:119625379-119629318	Motor Cortex	0.509695745486681	0.382022471910112	0.346067415730337	40	210	44.94	47.19	89	445		-	curve_experiments	Late	Late
HLCS	chr21:36897131-36900592	Motor Cortex	0.485330135083954	0.382022471910112	0.341573033707865	9	57	10.11	12.81	89	445	TRUE	-	CHX -SHY5Y				Dark cryptic
ZC3H18	chr16:88624745-88628758	Motor Cortex	0.483108193409923	0.382022471910112	0.334831460674157	14	54	15.73	12.13	89	445		+	Brown-SHSY5Y
SLC33A1	chr3:155833585-155842432	Motor Cortex	0.471720742330514	0.382022471910112	0.334831460674157	16	47	17.98	10.56	89	445		-	Humphrey-i3Cortical
PHF2	chr9:93658236-93660192	Motor Cortex	0.515995455119303	0.382022471910112	0.325842696629214	43	212	48.31	47.64	89	445		+	CHX -SHY5Y				NMD rescued
ITGA3	chr17:50080375-50081097	Motor Cortex	0.462050246181038	0.382022471910112	0.323595505617978	15	50	16.85	11.24	89	445		+	Klim-MotorNeuron
AP2M1	chr3:184180251-184180849	Motor Cortex	0.480393889660397	0.382022471910112	0.323595505617978	87	440	97.75	98.88	89	445		+	Brown-SHSY5Y, Brown-SHSY5Y
RPS6KA1	chr1:26536969-26547189	Motor Cortex	0.465976518116399	0.382022471910112	0.319101123595506	11	58	12.36	13.03	89	445		+	Brown-i3Cortical
TNS2	chr12:53061469-53062153	Motor Cortex	0.462618356268148	0.382022471910112	0.31685393258427	11	56	12.36	12.58	89	445		+	Brown-SHSY5Y
DAGLB	chr7:6426114-6432837	Motor Cortex	0.455371796490342	0.382022471910112	0.310112359550562	10	47	11.24	10.56	89	445		-	Brown-SHSY5Y
AK2	chr1:33014594-33021593	Motor Cortex	0.463527332407524	0.382022471910112	0.303370786516854	9	59	10.11	13.26	89	445		-	Appocher-SKNBE2, Brown-SKNBE2
RMDN1	chr8:86468707-86470218	Motor Cortex	0.464840297942179	0.382022471910112	0.303370786516854	11	58	12.36	13.03	89	445		-	Brown-SHSY5Y
IRAK4	chr12:43759016-43760925	Motor Cortex	0.448592349450827	0.382022471910112	0.29438202247191	12	40	13.48	8.99	89	445		+	curve_experiments	Early		Early
CYREN	chr7:135121177-135167732	Motor Cortex	0.444577704835248	0.382022471910112	0.269662921348315	11	22	12.36	4.94	89	445		-	CHX -SHY5Y				NMD rescued
PKD1P6-NPIPP1	chr16:15128389-15130220	Motor Cortex	0.415970205782098	0.382022471910112	0.265168539325843	19	42	21.35	9.44	89	445		-	Brown-SKNBE2
PLD3	chr19:40366140-40366419	Motor Cortex	0.430438076000505	0.382022471910112	0.256179775280899	15	38	16.85	8.54	89	445		+	Melamed-SHSY5Y
FBRSL1	chr12:132508350-132525734	FTD frontal/temporal	0.65456043956044	0.384615384615385	0.671428571428571	130	70	100	100	130	70		+	curve_experiments	Intermediate	Late	Intermediate
PKP4	chr2:158621421-158624955	FTD frontal/temporal	0.632197802197802	0.384615384615385	0.642857142857143	130	70	100	100	130	70		+	Melamed-SHSY5Y
CELSR3	chr3:48649215-48650275	FTD frontal/temporal	0.634340659340659	0.384615384615385	0.642857142857143	129	70	99.23	100	130	70		-	Brown-SKNBE2, Humphrey-i3Cortical, Melamed-SHSY5Y, Vargas-i3LMN, curve_experiments	Early	Early	Early
VTI1A	chr10:112527164-112533530	FTD frontal/temporal	0.668186813186813	0.384615384615385	0.585714285714286	129	70	99.23	100	130	70		+	curve_experiments	Early	Early
DTNB	chr2:25419535-25427535	FTD frontal/temporal	0.589395604395604	0.384615384615385	0.571428571428571	130	70	100	100	130	70		-	curve_experiments	Intermediate	Intermediate
NRXN3	chr14:79663949-79697630	FTD frontal/temporal	0.556813186813187	0.384615384615385	0.557142857142857	130	69	100	98.57	130	70		+	Vargas-i3LMN
SH3D19	chr4:151159352-151174670	FTD frontal/temporal	0.61478021978022	0.384615384615385	0.557142857142857	66	45	50.77	64.29	130	70		-	Appocher-SKNBE2, Appocher-SKNBE2
IKZF4	chr12:56018177-56019318	FTD frontal/temporal	0.558131868131869	0.384615384615385	0.542857142857143	28	19	21.54	27.14	130	70		+	Humphrey-i3Cortical
NFIX	chr19:13067434-13073047	FTD frontal/temporal	0.58456043956044	0.384615384615385	0.542857142857143	28	20	21.54	28.57	130	70		+	CHX -SHY5Y				NMD rescued
SCAF1	chr19:49642242-49645354	FTD frontal/temporal	0.585384615384616	0.384615384615385	0.542857142857143	43	31	33.08	44.29	130	70		+	CHX -SHY5Y				NMD rescued
EVI5	chr1:92736627-92773906	FTD frontal/temporal	0.597582417582418	0.384615384615385	0.542857142857143	120	69	92.31	98.57	130	70		-	Brown-SKNBE2
SRGAP1	chr12:64087026-64091276	FTD frontal/temporal	0.586648351648351	0.384615384615385	0.528571428571429	60	45	46.15	64.29	130	70		+	Vargas-i3LMN
ZNF562	chr19:9658135-9660720	FTD frontal/temporal	0.582307692307692	0.384615384615385	0.528571428571429	17	14	13.08	20	130	70		-	Brown-SHSY5Y
SYNJ2	chr6:158027165-158028756	FTD frontal/temporal	0.559725274725274	0.384615384615385	0.528571428571429	72	43	55.38	61.43	130	70		+	Vargas-i3LMN
CA5BP1	chrX:15688858-15702782	FTD frontal/temporal	0.594065934065934	0.384615384615385	0.528571428571429	103	59	79.23	84.29	130	70		+	Melamed-SHSY5Y
ENSG00000272368	chr12:50112301-50165026	FTD frontal/temporal	0.567692307692308	0.384615384615385	0.514285714285714	91	55	70	78.57	130	70		+	Vargas-i3LMN
YJEFN3	chr19:19532513-19532632	FTD frontal/temporal	0.568681318681319	0.384615384615385	0.514285714285714	108	59	83.08	84.29	130	70		+	Humphrey-i3Cortical
PRDM2	chr1:13731117-13731567	FTD frontal/temporal	0.576593406593407	0.384615384615385	0.514285714285714	26	17	20	24.29	130	70		+	Vargas-i3LMN, SMG1i -SHY5Y						non-NMD rescued
MTR	chr1:236795737-236803431	FTD frontal/temporal	0.618461538461538	0.384615384615385	0.514285714285714	122	67	93.85	95.71	130	70		+	Klim-MotorNeuron
SMAP2	chr1:40374708-40406736	FTD frontal/temporal	0.566978021978022	0.384615384615385	0.514285714285714	116	61	89.23	87.14	130	70		+	Ferguson-HeLA
STN1	chr10:103897719-103898293	FTD frontal/temporal	0.543241758241758	0.384615384615385	0.5	58	33	44.62	47.14	130	70		-	Appocher-SKNBE2
JAKMIP3	chr10:132164735-132167014	FTD frontal/temporal	0.608626373626373	0.384615384615385	0.5	83	56	63.85	80	130	70		+	Seddighi-i3Cortical, Seddighi-i3Cortical
SLC25A30	chr13:45411480-45411733	FTD frontal/temporal	0.532747252747253	0.384615384615385	0.5	33	27	25.38	38.57	130	70		-	Brown-SHSY5Y
PLCH2	chr1:2487376-2489207	FTD frontal/temporal	0.590659340659341	0.384615384615385	0.5	61	38	46.92	54.29	130	70		+	Brown-SHSY5Y
AC007566.10	chr7:92463031-92491243	FTD frontal/temporal	0.597362637362638	0.384615384615385	0.5	100	59	76.92	84.29	130	70		+	Brown-SHSY5Y
SNAP25	chr20:10284772-10293161	FTD frontal/temporal	0.587802197802198	0.384615384615385	0.485714285714286	130	70	100	100	130	70		+	curve_experiments	Intermediate		Intermediate
TP53INP2	chr20:34704778-34705358	FTD frontal/temporal	0.533791208791208	0.384615384615385	0.485714285714286	108	57	83.08	81.43	130	70		+	Humphrey-i3Cortical
SEMA4F	chr2:74657624-74674498	FTD frontal/temporal	0.543901098901099	0.384615384615385	0.485714285714286	96	46	73.85	65.71	130	70		+	Brown-SHSY5Y
MAGI1	chr3:65448060-65453258	FTD frontal/temporal	0.55967032967033	0.384615384615385	0.485714285714286	74	36	56.92	51.43	130	70		-	Melamed-SHSY5Y
NADSYN1	chr11:71474526-71476033	FTD frontal/temporal	0.552087912087912	0.384615384615385	0.471428571428571	27	18	20.77	25.71	130	70		+	Vargas-i3LMN
ISLR2	chr15:74130665-74131207	FTD frontal/temporal	0.528626373626374	0.384615384615385	0.471428571428571	26	12	20	17.14	130	70		+	Brown-i3Cortical, Humphrey-i3Cortical, Seddighi-i3Cortical, UPF1 - i3Cortical, CHX -SHY5Y, curve_experiments	Early		Early	NMD rescued	non-NMD rescued
DENND2A	chr7:140602542-140640504	FTD frontal/temporal	0.580164835164835	0.384615384615385	0.471428571428571	129	70	99.23	100	130	70		-	Brown-SKNBE2
ZNF91	chr19:23339054-23339231	FTD frontal/temporal	0.528406593406593	0.384615384615385	0.457142857142857	44	24	33.85	34.29	130	70		-	Vargas-i3LMN
ZNF28	chr19:52801702-52808007	FTD frontal/temporal	0.573846153846154	0.384615384615385	0.457142857142857	54	33	41.54	47.14	130	70		-	Humphrey-i3Cortical
CDC14A	chr1:100383640-100390732	FTD frontal/temporal	0.522087912087912	0.384615384615385	0.457142857142857	35	25	26.92	35.71	130	70		+	Brown-SHSY5Y
TARBP1	chr1:234393837-234400853	FTD frontal/temporal	0.536978021978022	0.384615384615385	0.457142857142857	82	38	63.08	54.29	130	70		-	Vargas-i3LMN
BEND6	chr6:56981930-56982106	FTD frontal/temporal	0.545879120879121	0.384615384615385	0.457142857142857	105	50	80.77	71.43	130	70		+	Brown-SKNBE2
ARHGAP22	chr10:48575658-48582953	FTD frontal/temporal	0.53434065934066	0.384615384615385	0.442857142857143	41	22	31.54	31.43	130	70		-	Humphrey-i3Cortical
AKT2	chr19:40236104-40237969	FTD frontal/temporal	0.515879120879121	0.384615384615385	0.442857142857143	102	56	78.46	80	130	70		-	Appocher-SKNBE2, Appocher-SKNBE2, Brown-SHSY5Y, Brown-SHSY5Y
STX16-NPEPL1	chr20:58701158-58702893	FTD frontal/temporal	0.511098901098901	0.384615384615385	0.442857142857143	32	21	24.62	30	130	70		+	Brown-SHSY5Y
BCS1L	chr2:218662260-218662515	FTD frontal/temporal	0.559725274725275	0.384615384615385	0.442857142857143	47	23	36.15	32.86	130	70		+	Appocher-SKNBE2
SLC35B3	chr6:8430157-8435343	FTD frontal/temporal	0.57021978021978	0.384615384615385	0.442857142857143	67	41	51.54	58.57	130	70		-	Appocher-SKNBE2
ZDHHC21	chr9:14674385-14677298	FTD frontal/temporal	0.533021978021978	0.384615384615385	0.442857142857143	114	59	87.69	84.29	130	70		-	Brown-SHSY5Y
NIPA1	chr15:22812253-22814387	FTD frontal/temporal	0.53967032967033	0.384615384615385	0.428571428571429	38	22	29.23	31.43	130	70		+	Appocher-SKNBE2
CORO7-PAM16	chr16:4343291-4355286	FTD frontal/temporal	0.539395604395604	0.384615384615385	0.428571428571429	51	28	39.23	40	130	70		-	Brown-SHSY5Y, Brown-SHSY5Y
GPD1L	chr3:32128253-32140228	FTD frontal/temporal	0.51010989010989	0.384615384615385	0.428571428571429	91	40	70	57.14	130	70		+	Brown-SHSY5Y
ALG13	chrX:111730580-111735090	FTD frontal/temporal	0.519450549450549	0.384615384615385	0.428571428571429	30	10	23.08	14.29	130	70		+	Ferguson-HeLA, Ferguson-HeLA
CEP290	chr12:88118743-88119021	FTD frontal/temporal	0.505989010989011	0.384615384615385	0.414285714285714	48	21	36.92	30	130	70		-	Seddighi-i3Cortical
CCDC157	chr22:30374091-30376259	FTD frontal/temporal	0.542472527472528	0.384615384615385	0.414285714285714	46	26	35.38	37.14	130	70		+	Brown-SKNBE2
WRN	chr8:31063866-31064289	FTD frontal/temporal	0.487197802197802	0.384615384615385	0.414285714285714	47	17	36.15	24.29	130	70		+	Appocher-SKNBE2
CTIF	chr18:48761689-48857588	FTD frontal/temporal	0.505659340659341	0.384615384615385	0.4	22	9	16.92	12.86	130	70		+	CHX -SHY5Y				non-NMD rescued
PCED1A	chr20:2838746-2839192	FTD frontal/temporal	0.470714285714286	0.384615384615385	0.4	20	10	15.38	14.29	130	70		-	Brown-SHSY5Y
MTERF4	chr2:241094429-241097243	FTD frontal/temporal	0.523901098901099	0.384615384615385	0.4	43	19	33.08	27.14	130	70		-	Appocher-SKNBE2
ZNF273	chr7:64918292-64923366	FTD frontal/temporal	0.487032967032967	0.384615384615385	0.4	29	13	22.31	18.57	130	70		+	Humphrey-i3Cortical, Seddighi-i3Cortical
GOLGA2P10	chr15:82475637-82476786	FTD frontal/temporal	0.523846153846154	0.384615384615385	0.385714285714286	47	29	36.15	41.43	130	70		-	Appocher-SKNBE2
RIPOR2	chr6:24839599-24842862	FTD frontal/temporal	0.503846153846154	0.384615384615385	0.385714285714286	42	13	32.31	18.57	130	70		-	Brown-i3Cortical
RP11-398K22.12	chr6:73270527-73284658	FTD frontal/temporal	0.512912087912088	0.384615384615385	0.385714285714286	36	20	27.69	28.57	130	70		+	Brown-SHSY5Y
UTY	chrY:13358619-13359088	FTD frontal/temporal	0.51956043956044	0.384615384615385	0.385714285714286	47	24	36.15	34.29	130	70		-	Brown-SKNBE2
SHTN1	chr10:116886566-116889094	FTD frontal/temporal	0.489285714285714	0.384615384615385	0.371428571428571	22	9	16.92	12.86	130	70		-	CHX -SHY5Y, curve_experiments	Late		Late	non-NMD rescued
TMEM229B	chr14:67503551-67515086	FTD frontal/temporal	0.511978021978022	0.384615384615385	0.357142857142857	49	23	37.69	32.86	130	70		-	Humphrey-i3Cortical
TMEM223	chr11:62787883-62791679	FTD frontal/temporal	0.478241758241758	0.384615384615385	0.342857142857143	19	7	14.62	10	130	70		-	SMG1i -SHY5Y						Dark cryptic
TMEM179B	chr11:62789426-62789886	FTD frontal/temporal	0.515824175824176	0.384615384615385	0.342857142857143	59	33	45.38	47.14	130	70		+	Brown-SHSY5Y, Brown-SHSY5Y
TMEM131L	chr4:153467116-153467211	FTD frontal/temporal	0.452417582417583	0.384615384615385	0.342857142857143	24	10	18.46	14.29	130	70		+	Brown-i3Cortical
UBC	chr12:124912636-124913321	FTD frontal/temporal	0.468571428571429	0.384615384615385	0.328571428571429	129	70	99.23	100	130	70		-	CHX -SHY5Y				NMD rescued
MIER2	chr19:327989-328488	FTD frontal/temporal	0.472967032967033	0.384615384615385	0.328571428571429	33	15	25.38	21.43	130	70		-	CHX -SHY5Y				NMD rescued
TSEN2	chr3:12505231-12528888	FTD frontal/temporal	0.471593406593407	0.384615384615385	0.328571428571429	19	9	14.62	12.86	130	70		+	Appocher-SKNBE2, Brown-i3Cortical
FHOD1	chr16:67237403-67237538	FTD frontal/temporal	0.456428571428571	0.384615384615385	0.3	0	0	0	0	130	70	TRUE	-	CHX -SHY5Y				Dark cryptic
TRAK1	chr3:42151432-42176814	FTD frontal/temporal	0.486373626373626	0.384615384615385	0.3	44	18	33.85	25.71	130	70		+	Humphrey-i3Cortical, Seddighi-i3Cortical
LIN54	chr4:82939962-82970327	FTD frontal/temporal	0.439065934065934	0.384615384615385	0.3	23	7	17.69	10	130	70		-	Brown-SHSY5Y
NBPF3	chr1:21445219-21454856	FTD frontal/temporal	0.449725274725275	0.384615384615385	0.285714285714286	20	3	15.38	4.29	130	70		+	Brown-SHSY5Y
NBPF1	chr1:16601843-16608508	FTD frontal/temporal	0.417802197802198	0.384615384615385	0.257142857142857	14	3	10.77	4.29	130	70		-	Humphrey-i3Cortical
SMPD4	chr2:130161272-130164374	Cord	0.60543857694593	0.38562091503268	0.545454545454545	153	704	100	100	153	704		-	curve_experiments	Late	Late
SSH2	chr17:29925555-29929938	Cord	0.588996583481877	0.38562091503268	0.490056818181818	150	688	98.04	97.73	153	704		-	curve_experiments	Late		Late
FNIP2	chr4:158833890-158835405	Cord	0.558015819964349	0.38562091503268	0.470170454545455	151	700	98.69	99.43	153	704		+	curve_experiments	Intermediate		Intermediate
CTD-2201E18.3	chr5:43067157-43067298	Cord	0.536421197266786	0.38562091503268	0.46875	52	247	33.99	35.09	153	704		-	Brown-SHSY5Y
ABCB9	chr12:122940284-122944391	Cord	0.53988877748069	0.38562091503268	0.461647727272727	143	623	93.46	88.49	153	704		-	Brown-SKNBE2, Brown-SKNBE2
WDR25	chr14:100376504-100380910	Cord	0.531185011883541	0.38562091503268	0.451704545454546	75	360	49.02	51.14	153	704		+	Humphrey-i3Cortical
DIS3L	chr15:66293336-66294988	Cord	0.541439208259061	0.38562091503268	0.450284090909091	89	464	58.17	65.91	153	704		+	Brown-i3Cortical
ZNF513	chr2:27380248-27380761	Cord	0.533399249851456	0.38562091503268	0.448863636363636	35	144	22.88	20.45	153	704		-	Seddighi-i3Cortical
RABGAP1L	chr1:174305127-174320503	Cord	0.53189059714795	0.38562091503268	0.443181818181818	27	168	17.65	23.86	153	704		+	Brown-i3Cortical, CHX -SHY5Y				non-NMD rescued
DCTN1	chr2:74363427-74363614	Cord	0.511502896613191	0.38562091503268	0.443181818181818	141	638	92.16	90.62	153	704		-	curve_experiments	Late		Late
HERC2P3	chr15:20439259-20439446	Cord	0.525642453951278	0.38562091503268	0.440340909090909	106	468	69.28	66.48	153	704		-	Brown-SHSY5Y
ROM1	chr11:62612098-62614258	Cord	0.53533960932858	0.38562091503268	0.438920454545455	110	530	71.9	75.28	153	704		+	SMG1i -SHY5Y						non-NMD rescued
ENSG00000291202	chr4:119448959-119450041	Cord	0.531509952465835	0.38562091503268	0.438920454545455	102	455	66.67	64.63	153	704		-	Vargas-i3LMN
CHST15	chr10:124046724-124092227	Cord	0.537544563279858	0.38562091503268	0.434659090909091	64	360	41.83	51.14	153	704		-	CHX -SHY5Y				NMD rescued
DNAJC12	chr10:67835525-67837934	Cord	0.521204693998812	0.38562091503268	0.434659090909091	36	190	23.53	26.99	153	704		-	Humphrey-i3Cortical, Seddighi-i3Cortical, UPF1 - i3Cortical					non-NMD rescued
ZNF195	chr11:3362602-3370975	Cord	0.508494875222817	0.38562091503268	0.431818181818182	64	298	41.83	42.33	153	704		-	Humphrey-i3Cortical
BDP1	chr5:71548745-71553116	Cord	0.520392342543078	0.38562091503268	0.431818181818182	91	449	59.48	63.78	153	704		+	Brown-SHSY5Y
EIF3E	chr8:108241913-108309336	Cord	0.530702243018419	0.38562091503268	0.431818181818182	124	633	81.05	89.91	153	704		-	Brown-i3Cortical
ZNF565	chr19:36202050-36203447	Cord	0.530154486036839	0.38562091503268	0.430397727272727	47	183	30.72	25.99	153	704		-	Seddighi-i3Cortical, curve_experiments	Early	Early
PPP1R16B	chr20:38907935-38908032	Cord	0.520257724301842	0.38562091503268	0.428977272727273	57	234	37.25	33.24	153	704		+	Brown-i3Cortical
STK33	chr11:8475066-8477250	Cord	0.526979352346999	0.38562091503268	0.424715909090909	65	339	42.48	48.15	153	704		-	Vargas-i3LMN
ZNF143	chr11:9461076-9471306	Cord	0.526724041889483	0.38562091503268	0.424715909090909	48	278	31.37	39.49	153	704		+	Brown-i3Cortical
TM2D2	chr8:38995693-38996419	Cord	0.517388963161022	0.38562091503268	0.423295454545455	30	183	19.61	25.99	153	704		-	Brown-SKNBE2
FAM66D	chr8:12122050-12144740	Cord	0.49166759506833	0.38562091503268	0.421875	41	147	26.8	20.88	153	704		+	Humphrey-i3Cortical, Seddighi-i3Cortical, Vargas-i3LMN
ZNF562	chr19:9658135-9660720	Cord	0.522560160427808	0.38562091503268	0.420454545454546	35	176	22.88	25	153	704		-	Brown-SHSY5Y
TBCD	chr17:82893632-82911758	Cord	0.501429738562091	0.38562091503268	0.419034090909091	58	251	37.91	35.65	153	704		+	Appocher-SKNBE2, Brown-i3Cortical, Brown-i3Cortical, Vargas-i3LMN
MIER1	chr1:66926242-66928929	Cord	0.526408385323826	0.38562091503268	0.417613636363636	44	238	28.76	33.81	153	704		+	Brown-SHSY5Y
TRPM7	chr15:50594613-50599122	Cord	0.526937574272133	0.38562091503268	0.416193181818182	55	280	35.95	39.77	153	704		-	UPF1 - i3Cortical					NMD rescued
KLHL18	chr3:47283094-47287220	Cord	0.492294266191325	0.38562091503268	0.416193181818182	70	346	45.75	49.15	153	704		+	curve_experiments	Early	Early	Early
ZFAND1	chr8:81718224-81719382	Cord	0.527559603386809	0.38562091503268	0.414772727272727	47	249	30.72	35.37	153	704		-	Seddighi-i3Cortical
KCNIP2	chr10:101829897-101831072	Cord	0.516734439988117	0.38562091503268	0.411931818181818	43	231	28.1	32.81	153	704		-	Seddighi-i3Cortical
ASIC3	chr7:151052237-151052574	Cord	0.499391896910279	0.38562091503268	0.409090909090909	65	258	42.48	36.65	153	704		+	Brown-SHSY5Y, Brown-SKNBE2
CAMK1	chr3:9763213-9767667	Cord	0.51855410724896	0.38562091503268	0.403409090909091	89	487	58.17	69.18	153	704		-	Brown-SKNBE2
NUP188	chr9:128948628-128949189	Cord	0.506067104872252	0.38562091503268	0.403409090909091	70	349	45.75	49.57	153	704		+	Ferguson-HeLA, curve_experiments	Late		Late
SGSM2	chr17:2365341-2367165	Cord	0.504382055852644	0.38562091503268	0.399147727272727	22	122	14.38	17.33	153	704		+	Brown-SHSY5Y
CEP290	chr12:88118743-88119021	Cord	0.514274175579323	0.38562091503268	0.394886363636364	59	270	38.56	38.35	153	704		-	Seddighi-i3Cortical
MNAT1	chr14:60812127-60817918	Cord	0.502599524658348	0.38562091503268	0.394886363636364	24	132	15.69	18.75	153	704		+	Brown-i3Cortical, Humphrey-i3Cortical, Seddighi-i3Cortical, Vargas-i3LMN, UPF1 - i3Cortical					NMD rescued
TRDMT1	chr10:17154734-17157462	Cord	0.497753267973856	0.38562091503268	0.390625	20	113	13.07	16.05	153	704		-	CHX -SHY5Y				non-NMD rescued
MDFIC	chr7:115014533-115015688	Cord	0.507877488116459	0.38562091503268	0.389204545454545	39	234	25.49	33.24	153	704		+	Humphrey-i3Cortical
RASA4	chr7:102593174-102593369	Cord	0.507487559417707	0.38562091503268	0.384943181818182	0	0	0	0	153	704		-	Humphrey-i3Cortical
PLCB2	chr15:40286074-40289272	Cord	0.52938855466429	0.38562091503268	0.382102272727273	62	290	40.52	41.19	153	704		-	Brown-SHSY5Y
LEPR	chr1:65622981-65636191	Cord	0.51413027332145	0.38562091503268	0.382102272727273	69	381	45.1	54.12	153	704		+	Melamed-SHSY5Y
C2orf92	chr2:97675928-97688895	Cord	0.491885769459299	0.38562091503268	0.379261363636364	31	105	20.26	14.91	153	704		+	Brown-SKNBE2
CHFR	chr12:132855662-132856468	Cord	0.484463198158051	0.38562091503268	0.372159090909091	33	121	21.57	17.19	153	704		-	Humphrey-i3Cortical
GBF1	chr10:102368454-102369211	Cord	0.476984922756982	0.38562091503268	0.369318181818182	24	94	15.69	13.35	153	704		+	Brown-SHSY5Y
MHENCR	chr20:63627392-63628245	Cord	0.489253750742721	0.38562091503268	0.365056818181818	26	120	16.99	17.05	153	704		+	Ferguson-HeLA
PTPN4	chr2:119915242-119932424	Cord	0.492753825014854	0.38562091503268	0.357954545454545	27	138	17.65	19.6	153	704		+	Brown-SHSY5Y
ZNF667	chr19:56462429-56474012	Cord	0.477811200237671	0.38562091503268	0.353693181818182	26	79	16.99	11.22	153	704	TRUE	-	CHX -SHY5Y				Dark cryptic
CDK6	chr7:92833690-92833873	Cord	0.464827502970885	0.38562091503268	0.338068181818182	49	169	32.03	24.01	153	704		-	Appocher-SKNBE2
PLEKHH1	chr14:67586456-67586810	Cord	0.4379270647653	0.38562091503268	0.275568181818182	60	189	39.22	26.85	153	704		+	Seddighi-i3Cortical
HCFC1	chrX:153960414-153962222	Cord	0.443789921271539	0.38562091503268	0.272727272727273	32	67	20.92	9.52	153	704		-	Brown-SHSY5Y, Brown-SHSY5Y
SLC31A2	chr9:113151080-113151651	Cord	0.616927547534165	0.392156862745098	0.580965909090909	152	690	99.35	98.01	153	704		+	Brown-SHSY5Y
NBEA	chr13:35164509-35171272	Cord	0.602639445929887	0.392156862745098	0.569602272727273	153	704	100	100	153	704		+	Brown-SKNBE2, Brown-SKNBE2
RWDD1	chr6:116571655-116572858	Cord	0.613371769162211	0.392156862745098	0.559659090909091	153	701	100	99.57	153	704		+	curve_experiments	Early	Early	Early
NPIPB3	chr16:21419766-21424979	Cord	0.596256684491979	0.392156862745098	0.508522727272727	153	704	100	100	153	704		-	curve_experiments	Late		Late
SLC37A4	chr11:119025329-119025967	Cord	0.581262997623292	0.392156862745098	0.495738636363636	145	697	94.77	99.01	153	704		-	Vargas-i3LMN
SEPTIN7P14	chr4:119462979-119488645	Cord	0.559984031491385	0.392156862745098	0.484375	131	633	85.62	89.91	153	704		+	Melamed-SHSY5Y
ZBTB44	chr11:130238556-130239812	Cord	0.531974153297682	0.392156862745098	0.470170454545455	143	650	93.46	92.33	153	704		-	Brown-i3Cortical
PPP2R5C	chr14:101762970-101856686	Cord	0.54894997771836	0.392156862745098	0.467329545454546	135	640	88.24	90.91	153	704		+	Brown-i3Cortical
ZNF202	chr11:123730985-123741549	Cord	0.555453431372549	0.392156862745098	0.464488636363636	91	469	59.48	66.62	153	704		-	Brown-SHSY5Y
NUMA1	chr11:72012442-72012895	Cord	0.544781454248366	0.392156862745098	0.464488636363636	153	704	100	100	153	704		-	curve_experiments	Late		Late
ASAP3	chr1:23441845-23442186	Cord	0.548351158645277	0.392156862745098	0.460227272727273	105	563	68.63	79.97	153	704	TRUE	-	CHX -SHY5Y				Dark cryptic
SEPTIN6	chrX:119625379-119629318	Cord	0.567392676767677	0.392156862745098	0.457386363636364	145	685	94.77	97.3	153	704		-	curve_experiments	Late	Late
ZNF254	chr19:24092015-24105940	Cord	0.513679998514557	0.392156862745098	0.454545454545455	97	456	63.4	64.77	153	704		+	Brown-SHSY5Y
DCTN1	chr2:74363628-74365075	Cord	0.519115790255497	0.392156862745098	0.454545454545455	141	636	92.16	90.34	153	704		-	curve_experiments	Late		Late
NRXN3	chr14:79805199-79861039	Cord	0.521622474747475	0.392156862745098	0.451704545454546	135	645	88.24	91.62	153	704		+	Vargas-i3LMN, Vargas-i3LMN
ZNF518A	chr10:96130106-96132586	Cord	0.543834484551397	0.392156862745098	0.446022727272727	36	170	23.53	24.15	153	704		+	Brown-SKNBE2
SLC25A27	chr6:46671228-46676550	Cord	0.529588161021985	0.392156862745098	0.446022727272727	74	352	48.37	50	153	704		+	Humphrey-i3Cortical
ZNF91	chr19:23339054-23358430	Cord	0.519942067736186	0.392156862745098	0.443181818181818	77	385	50.33	54.69	153	704		-	Seddighi-i3Cortical
ANKRD36B	chr2:97549614-97551289	Cord	0.499039104278075	0.392156862745098	0.438920454545455	153	704	100	100	153	704		-	Vargas-i3LMN, curve_experiments	Late	Late
MEMO1	chr2:31869952-31917926	Cord	0.517746397801545	0.392156862745098	0.4375	91	456	59.48	64.77	153	704		-	Appocher-SKNBE2
SOBP	chr6:107587175-107658207	Cord	0.545129604872252	0.392156862745098	0.4375	100	489	65.36	69.46	153	704		+	Brown-SHSY5Y
ASPDH	chr19:50512290-50514478	Cord	0.504688428401664	0.392156862745098	0.431818181818182	50	167	32.68	23.72	153	704		-	Brown-SHSY5Y
SCART1	chr10:133467353-133491222	Cord	0.504776626559714	0.392156862745098	0.428977272727273	85	324	55.56	46.02	153	704		+	Brown-SHSY5Y
ZNF655	chr7:99560695-99571260	Cord	0.558085450089127	0.392156862745098	0.427556818181818	68	343	44.44	48.72	153	704		+	Brown-SHSY5Y
CHP1	chr15:41256990-41270557	Cord	0.531626002673797	0.392156862745098	0.426136363636364	26	158	16.99	22.44	153	704		+	SMG1i -SHY5Y						Dark cryptic
PSME3IP1	chr16:57173869-57185736	Cord	0.531236073975045	0.392156862745098	0.424715909090909	32	159	20.92	22.59	153	704		-	curve_experiments	Late		Late
ZNF319	chr16:57998522-58000401	Cord	0.512858363042187	0.392156862745098	0.424715909090909	109	496	71.24	70.45	153	704		-	Humphrey-i3Cortical
ZNF91	chr19:23339054-23339231	Cord	0.53942921865716	0.392156862745098	0.424715909090909	38	223	24.84	31.68	153	704		-	Vargas-i3LMN
GTF2IRD2	chr7:74820023-74824933	Cord	0.537590983363042	0.392156862745098	0.424715909090909	79	392	51.63	55.68	153	704		-	Brown-SHSY5Y
ABHD11	chr7:73737110-73737562	Cord	0.50851344325609	0.392156862745098	0.421875	64	294	41.83	41.76	153	704		-	Brown-SHSY5Y
SH3PXD2B	chr5:172356774-172358773	Cord	0.505872140522876	0.392156862745098	0.420454545454546	74	370	48.37	52.56	153	704		-	curve_experiments	Late		Late
GBAP1	chr1:155217373-155217519	Cord	0.499011252228164	0.392156862745098	0.417613636363636	76	365	49.67	51.85	153	704		-	Brown-i3Cortical, curve_experiments	Late		Late
SEMA6C	chr1:151138105-151138630	Cord	0.505742164289958	0.392156862745098	0.416193181818182	52	214	33.99	30.4	153	704		-	Melamed-SHSY5Y
SENP6	chr6:75602576-75623900	Cord	0.518809417706477	0.392156862745098	0.410511363636364	88	456	57.52	64.77	153	704		+	Melamed-SHSY5Y
RWDD2B	chr21:29009692-29019211	Cord	0.508151366607249	0.392156862745098	0.409090909090909	22	151	14.38	21.45	153	704		-	Appocher-SKNBE2
CBARP	chr19:1235342-1235501	Cord	0.50848559120618	0.392156862745098	0.407670454545455	58	258	37.91	36.65	153	704		-	Brown-i3Cortical, Humphrey-i3Cortical, Klim-MotorNeuron, Seddighi-i3Cortical, Vargas-i3LMN, curve_experiments	Early	Early	Early
NBR1	chr17:43170943-43171074	Cord	0.520267008318479	0.392156862745098	0.404829545454546	48	227	31.37	32.24	153	704		+	Brown-SKNBE2
UNC13A	chr19:17618962-17623542	Cord	0.499526515151515	0.392156862745098	0.403409090909091	46	214	30.07	30.4	153	704		-	Humphrey-i3Cortical
TTC21B	chr2:165943341-165949394	Cord	0.496852718360071	0.392156862745098	0.403409090909091	18	101	11.76	14.35	153	704		-	Brown-SHSY5Y
FGD4	chr12:32601334-32602161	Cord	0.51266339869281	0.392156862745098	0.401988636363636	63	308	41.18	43.75	153	704		+	Brown-SHSY5Y
STK36	chr2:218685228-218688391	Cord	0.501931075460487	0.392156862745098	0.400568181818182	51	227	33.33	32.24	153	704		+	curve_experiments	Early		Early
PPP1R21	chr2:48461175-48464937	Cord	0.498003936423054	0.392156862745098	0.394886363636364	21	97	13.73	13.78	153	704		+	Appocher-SKNBE2
ACYP2	chr2:53973810-53973934	Cord	0.472983511586453	0.392156862745098	0.394886363636364	84	364	54.9	51.7	153	704		+	Brown-SHSY5Y
PIGQ	chr16:578505-579069	Cord	0.492660984848485	0.392156862745098	0.390625	56	216	36.6	30.68	153	704		+	Brown-SHSY5Y, Brown-SHSY5Y
ENDOV	chr17:80415610-80422206	Cord	0.491597964943553	0.392156862745098	0.389204545454545	33	127	21.57	18.04	153	704		+	Brown-i3Cortical
FAM66D	chr8:12144875-12145423	Cord	0.507854278074866	0.392156862745098	0.389204545454545	25	125	16.34	17.76	153	704		+	curve_experiments	Early	Early
UAP1L1	chr9:137077821-137078502	Cord	0.503365456030897	0.392156862745098	0.384943181818182	81	385	52.94	54.69	153	704		+	Brown-SKNBE2
SCARB1	chr12:124817707-124862380	Cord	0.487540849673203	0.392156862745098	0.383522727272727	34	121	22.22	17.19	153	704		-	Brown-i3Cortical, Brown-SHSY5Y
DNAJB4	chr1:77979293-78005080	Cord	0.488961304218657	0.392156862745098	0.383522727272727	26	133	16.99	18.89	153	704	TRUE	+	CHX -SHY5Y				Dark cryptic
LHFPL2	chr5:78489153-78564813	Cord	0.48638963161022	0.392156862745098	0.383522727272727	35	137	22.88	19.46	153	704		-	Ferguson-HeLA
THAP8	chr19:36040136-36054149	Cord	0.497943590314914	0.392156862745098	0.382102272727273	29	136	18.95	19.32	153	704		-	Brown-i3Cortical, Humphrey-i3Cortical
LCLAT1	chr2:30447404-30525587	Cord	0.493269087938206	0.392156862745098	0.380681818181818	38	128	24.84	18.18	153	704		+	Appocher-SKNBE2
CACNA1C	chr12:2680575-2682550	Cord	0.495627228163993	0.392156862745098	0.377840909090909	36	138	23.53	19.6	153	704		+	Humphrey-i3Cortical, Klim-MotorNeuron, Seddighi-i3Cortical
RUSF1	chr16:31492340-31493603	Cord	0.482587826797386	0.392156862745098	0.375	23	101	15.03	14.35	153	704		-	Appocher-SKNBE2
PIGO	chr9:35089528-35090066	Cord	0.489267676767677	0.392156862745098	0.372159090909091	21	95	13.73	13.49	153	704		-	Brown-i3Cortical
TRIM16	chr17:15631714-15636036	Cord	0.479672645573381	0.392156862745098	0.360795454545455	26	97	16.99	13.78	153	704		-	Brown-i3Cortical
RAI1	chr17:17723600-17724028	Cord	0.47622827540107	0.392156862745098	0.348011363636364	31	132	20.26	18.75	153	704		+	Humphrey-i3Cortical
ABCC3	chr17:50668517-50669140	Cord	0.463212084076055	0.392156862745098	0.340909090909091	43	166	28.1	23.58	153	704		+	Brown-SHSY5Y
ERAP1	chr5:96784080-96785823	Cord	0.461373848781937	0.392156862745098	0.332386363636364	28	106	18.3	15.06	153	704		-	CHX -SHY5Y				NMD rescued
INPPL1	chr11:72233163-72233655	Cord	0.459772355912062	0.392156862745098	0.326704545454545	27	96	17.65	13.64	153	704		+	Brown-SHSY5Y
HECTD4	chr12:112200798-112201127	Cord	0.448715092097445	0.392156862745098	0.294034090909091	35	96	22.88	13.64	153	704		-	Melamed-SHSY5Y
ZNF263	chr16:3285239-3285720	Cord	0.429385769459299	0.392156862745098	0.265625	25	60	16.34	8.52	153	704		+	Brown-i3Cortical
PCNT	chr21:46388884-46390670	Cord	0.421642899584076	0.392156862745098	0.265625	27	61	17.65	8.66	153	704		+	Brown-SHSY5Y, CHX -SHY5Y				Dark cryptic
ARHGAP44	chr17:12973319-12974089	FTD frontal/temporal	0.722912087912088	0.392307692307692	0.728571428571429	130	70	100	100	130	70		+	Humphrey-i3Cortical
MACF1	chr1:39428287-39429242	FTD frontal/temporal	0.667912087912088	0.392307692307692	0.728571428571429	130	70	100	100	130	70		+	curve_experiments	Early	Early
TSC22D2	chr3:150411308-150423049	FTD frontal/temporal	0.725384615384615	0.392307692307692	0.7	130	67	100	95.71	130	70		+	Brown-SHSY5Y
SGCE	chr7:94585515-94587778	FTD frontal/temporal	0.682747252747253	0.392307692307692	0.7	124	66	95.38	94.29	130	70		-	curve_experiments	Late		Late
PLEKHA1	chr10:122428316-122429624	FTD frontal/temporal	0.621703296703297	0.392307692307692	0.614285714285714	130	70	100	100	130	70		+	curve_experiments	Early	Early	Early
KNDC1	chr10:133174096-133183344	FTD frontal/temporal	0.617472527472528	0.392307692307692	0.614285714285714	111	66	85.38	94.29	130	70		+	Humphrey-i3Cortical
TEAD1	chr11:12862314-12864686	FTD frontal/temporal	0.638461538461539	0.392307692307692	0.614285714285714	127	69	97.69	98.57	130	70		+	curve_experiments	Late		Late
XXYLT1	chr3:195156581-195175631	FTD frontal/temporal	0.625659340659341	0.392307692307692	0.614285714285714	66	42	50.77	60	130	70		-	Appocher-SKNBE2
MPZL1	chr1:167773368-167776064	FTD frontal/temporal	0.638076923076923	0.392307692307692	0.6	125	69	96.15	98.57	130	70		+	curve_experiments	Intermediate	Early	Intermediate
BRD2	chr6:32974765-32975021	FTD frontal/temporal	0.648351648351648	0.392307692307692	0.6	130	70	100	100	130	70		+	curve_experiments	Late	Late	Late
RTN4	chr2:54987698-55010087	FTD frontal/temporal	0.655494505494506	0.392307692307692	0.585714285714286	130	70	100	100	130	70		-	Humphrey-i3Cortical
MYL6	chr12:56160320-56160626	FTD frontal/temporal	0.628516483516484	0.392307692307692	0.571428571428571	130	70	100	100	130	70		+	curve_experiments	Late	Late
KYAT1	chr9:128845411-128846680	FTD frontal/temporal	0.625604395604396	0.392307692307692	0.571428571428571	120	66	92.31	94.29	130	70		-	Humphrey-i3Cortical
RPTOR	chr17:80822301-80837922	FTD frontal/temporal	0.616153846153846	0.392307692307692	0.557142857142857	50	37	38.46	52.86	130	70	TRUE	+	CHX -SHY5Y				Dark cryptic
TXNRD2	chr22:19931095-19941701	FTD frontal/temporal	0.608076923076923	0.392307692307692	0.557142857142857	70	48	53.85	68.57	130	70		-	Ferguson-HeLA, Ferguson-HeLA
NRP2	chr2:205682905-205683091	FTD frontal/temporal	0.627582417582417	0.392307692307692	0.557142857142857	102	63	78.46	90	130	70		+	Brown-i3Cortical
STXBP5L	chr3:121157627-121223003	FTD frontal/temporal	0.608516483516484	0.392307692307692	0.557142857142857	113	49	86.92	70	130	70	TRUE	+	CHX -SHY5Y				Dark cryptic
TRMT10B	chr9:37763865-37768076	FTD frontal/temporal	0.546538461538462	0.392307692307692	0.557142857142857	98	50	75.38	71.43	130	70		+	curve_experiments	Early		Early
HERC2P3	chr15:20439259-20439446	FTD frontal/temporal	0.584120879120879	0.392307692307692	0.542857142857143	95	63	73.08	90	130	70		-	Brown-SHSY5Y
SYNE1	chr6:152130778-152132122	FTD frontal/temporal	0.603571428571429	0.392307692307692	0.542857142857143	130	70	100	100	130	70		-	curve_experiments	Early	Early
UHRF1BP1L	chr12:100108548-100128580	FTD frontal/temporal	0.555714285714286	0.392307692307692	0.528571428571429	130	70	100	100	130	70		-	Appocher-SKNBE2
BCL2L2-PABPN1	chr14:23308199-23319735	FTD frontal/temporal	0.575	0.392307692307692	0.528571428571429	79	46	60.77	65.71	130	70		+	Brown-SKNBE2
MTSS2	chr16:70678409-70679110	FTD frontal/temporal	0.594395604395605	0.392307692307692	0.528571428571429	101	67	77.69	95.71	130	70		-	Appocher-SKNBE2
NCOR1	chr17:16065691-16067894	FTD frontal/temporal	0.553076923076923	0.392307692307692	0.528571428571429	120	61	92.31	87.14	130	70		-	Appocher-SKNBE2
MINDY1	chr1:150999967-151000457	FTD frontal/temporal	0.582362637362637	0.392307692307692	0.528571428571429	35	26	26.92	37.14	130	70		-	CHX -SHY5Y				NMD rescued
ZBTB21	chr21:41994108-42002897	FTD frontal/temporal	0.574340659340659	0.392307692307692	0.528571428571429	33	17	25.38	24.29	130	70		-	Humphrey-i3Cortical
POLR2J3	chr7:102566736-102566997	FTD frontal/temporal	0.63478021978022	0.392307692307692	0.528571428571429	130	70	100	100	130	70		-	Brown-SKNBE2
AC005329.7	chr19:1393606-1393888	FTD frontal/temporal	0.573901098901099	0.392307692307692	0.514285714285714	63	40	48.46	57.14	130	70		-	Appocher-SKNBE2
CNTN2	chr1:205053255-205057208	FTD frontal/temporal	0.573901098901099	0.392307692307692	0.514285714285714	104	65	80	92.86	130	70		+	Humphrey-i3Cortical
ZNF749	chr19:57435593-57441885	FTD frontal/temporal	0.56423076923077	0.392307692307692	0.5	62	36	47.69	51.43	130	70		+	Brown-SKNBE2
ACAP3	chr1:1307156-1307769	FTD frontal/temporal	0.533571428571429	0.392307692307692	0.5	59	37	45.38	52.86	130	70		-	Brown-i3Cortical
ADGRL2	chr1:81979960-81980795	FTD frontal/temporal	0.553956043956044	0.392307692307692	0.5	117	50	90	71.43	130	70		+	Humphrey-i3Cortical
ZNF334	chr20:46504740-46509605	FTD frontal/temporal	0.545274725274725	0.392307692307692	0.5	72	38	55.38	54.29	130	70		-	Brown-i3Cortical
MICAL1	chr6:109447229-109447681	FTD frontal/temporal	0.577802197802198	0.392307692307692	0.5	63	42	48.46	60	130	70		-	UPF1 - i3Cortical, CHX -SHY5Y				non-NMD rescued	non-NMD rescued
AC068533.7	chr7:66092663-66127704	FTD frontal/temporal	0.556318681318682	0.392307692307692	0.5	99	53	76.15	75.71	130	70		+	Brown-SKNBE2
WDR37	chr10:1072293-1080011	FTD frontal/temporal	0.560384615384616	0.392307692307692	0.485714285714286	44	21	33.85	30	130	70	TRUE	+	SMG1i -SHY5Y						Dark cryptic
TEPSIN	chr17:81237459-81237551	FTD frontal/temporal	0.566043956043956	0.392307692307692	0.485714285714286	66	47	50.77	67.14	130	70		-	Humphrey-i3Cortical
AREL1	chr14:74683533-74685600	FTD frontal/temporal	0.544175824175824	0.392307692307692	0.471428571428571	74	34	56.92	48.57	130	70		-	Appocher-SKNBE2
GUSB	chr7:65976202-65980224	FTD frontal/temporal	0.565	0.392307692307692	0.471428571428571	88	56	67.69	80	130	70		-	Appocher-SKNBE2, Brown-SHSY5Y
SLC29A2	chr11:66369532-66371563	FTD frontal/temporal	0.585714285714286	0.392307692307692	0.457142857142857	57	37	43.85	52.86	130	70		-	Brown-SKNBE2, Brown-SKNBE2
PLEKHJ1	chr19:2230612-2233998	FTD frontal/temporal	0.518626373626374	0.392307692307692	0.457142857142857	38	21	29.23	30	130	70		-	Brown-SHSY5Y, Brown-SKNBE2
MRPS6	chr21:34073745-34142408	FTD frontal/temporal	0.512527472527473	0.392307692307692	0.457142857142857	41	26	31.54	37.14	130	70		+	Melamed-SHSY5Y
ZNF395	chr8:28375382-28386004	FTD frontal/temporal	0.551978021978022	0.392307692307692	0.457142857142857	60	34	46.15	48.57	130	70		-	Brown-SKNBE2
ATP5PD	chr17:75040202-75042181	FTD frontal/temporal	0.51956043956044	0.392307692307692	0.442857142857143	57	25	43.85	35.71	130	70		-	Melamed-SHSY5Y, Melamed-SHSY5Y
SP3	chr2:173963874-173964405	FTD frontal/temporal	0.520659340659341	0.392307692307692	0.442857142857143	52	29	40	41.43	130	70		-	Humphrey-i3Cortical
AC074286.1	chr2:177338699-177342010	FTD frontal/temporal	0.500989010989011	0.392307692307692	0.442857142857143	51	28	39.23	40	130	70		-	Brown-i3Cortical
SLC12A2-DT	chr5:128077093-128081973	FTD frontal/temporal	0.515384615384615	0.392307692307692	0.442857142857143	27	14	20.77	20	130	70		-	Humphrey-i3Cortical
UBN2	chr7:139231952-139232290	FTD frontal/temporal	0.546208791208791	0.392307692307692	0.442857142857143	51	31	39.23	44.29	130	70	TRUE	+	CHX -SHY5Y				Dark cryptic
SLC27A4	chr9:128348703-128352638	FTD frontal/temporal	0.541208791208791	0.392307692307692	0.442857142857143	110	58	84.62	82.86	130	70		+	Brown-SHSY5Y
NADSYN1	chr11:71501426-71503090	FTD frontal/temporal	0.504230769230769	0.392307692307692	0.428571428571429	33	16	25.38	22.86	130	70		+	Seddighi-i3Cortical
MIA2	chr14:39267189-39276934	FTD frontal/temporal	0.52521978021978	0.392307692307692	0.428571428571429	23	15	17.69	21.43	130	70		+	Brown-i3Cortical
NBPF26	chr1:120824053-120825594	FTD frontal/temporal	0.530494505494506	0.392307692307692	0.428571428571429	130	70	100	100	130	70		+	Klim-MotorNeuron, Klim-MotorNeuron
RALGPS1	chr9:127016715-127034431	FTD frontal/temporal	0.526593406593407	0.392307692307692	0.428571428571429	83	39	63.85	55.71	130	70		+	Brown-SKNBE2
METTL15	chr11:28211198-28228871	FTD frontal/temporal	0.491978021978022	0.392307692307692	0.414285714285714	19	6	14.62	8.57	130	70	TRUE	+	CHX -SHY5Y				Dark cryptic
TMTC4	chr13:100642311-100662964	FTD frontal/temporal	0.522967032967033	0.392307692307692	0.414285714285714	34	20	26.15	28.57	130	70		-	curve_experiments	Intermediate		Intermediate
CLCC1	chr1:108936401-108937077	FTD frontal/temporal	0.511208791208792	0.392307692307692	0.414285714285714	22	8	16.92	11.43	130	70		-	Appocher-SKNBE2
SLC19A1	chr21:45511223-45525817	FTD frontal/temporal	0.528571428571429	0.392307692307692	0.414285714285714	27	22	20.77	31.43	130	70		-	Vargas-i3LMN, CHX -SHY5Y, curve_experiments	Late		Late	NMD rescued
EGFL7	chr9:136668673-136669914	FTD frontal/temporal	0.531373626373627	0.392307692307692	0.414285714285714	95	47	73.08	67.14	130	70		+	Brown-SHSY5Y, Brown-SHSY5Y
LINC02449	chr12:8235734-8238667	FTD frontal/temporal	0.483351648351648	0.392307692307692	0.4	0	0	0	0	130	70		+	Humphrey-i3Cortical
RNGTT	chr6:88906119-88906365	FTD frontal/temporal	0.482967032967033	0.392307692307692	0.4	23	7	17.69	10	130	70	TRUE	-	CHX -SHY5Y				Dark cryptic
C2CD3	chr11:74123135-74129187	FTD frontal/temporal	0.476263736263736	0.392307692307692	0.385714285714286	27	12	20.77	17.14	130	70		-	Brown-SHSY5Y
ARHGEF40	chr14:21075499-21075766	FTD frontal/temporal	0.505494505494505	0.392307692307692	0.385714285714286	61	42	46.92	60	130	70		+	Appocher-SKNBE2, Melamed-SHSY5Y
CHMP7	chr8:23246824-23249210	FTD frontal/temporal	0.496318681318681	0.392307692307692	0.385714285714286	50	25	38.46	35.71	130	70		+	Appocher-SKNBE2, Appocher-SKNBE2
DISP3	chr1:11523442-11523942	FTD frontal/temporal	0.489340659340659	0.392307692307692	0.371428571428571	40	20	30.77	28.57	130	70		+	Brown-SHSY5Y
CROCC	chr1:16937737-16938909	FTD frontal/temporal	0.546153846153846	0.392307692307692	0.371428571428571	41	30	31.54	42.86	130	70		+	Brown-SHSY5Y, Brown-SHSY5Y
MTMR1	chrX:150750843-150751030	FTD frontal/temporal	0.528076923076923	0.392307692307692	0.371428571428571	61	25	46.92	35.71	130	70		+	Brown-i3Cortical
NBR1	chr17:43170611-43175791	FTD frontal/temporal	0.488186813186813	0.392307692307692	0.357142857142857	48	21	36.92	30	130	70		+	Brown-i3Cortical
TNS1	chr2:217978802-217986779	FTD frontal/temporal	0.498296703296704	0.392307692307692	0.357142857142857	32	25	24.62	35.71	130	70		-	Ferguson-HeLA, Brown-SHSY5Y, Brown-SKNBE2, Vargas-i3LMN
C2orf92	chr2:97675928-97688895	FTD frontal/temporal	0.417472527472527	0.392307692307692	0.328571428571429	24	5	18.46	7.14	130	70		+	Brown-SKNBE2
DOCK1	chr10:127257429-127272011	FTD frontal/temporal	0.453076923076923	0.392307692307692	0.314285714285714	31	14	23.85	20	130	70		+	curve_experiments	Early	Early
NAB1	chr2:190653780-190659158	FTD frontal/temporal	0.456868131868132	0.392307692307692	0.314285714285714	22	8	16.92	11.43	130	70		+	CHX -SHY5Y				non-NMD rescued
UNC79	chr14:93529326-93537989	FTD frontal/temporal	0.443626373626374	0.392307692307692	0.285714285714286	23	8	17.69	11.43	130	70		+	SMG1i -SHY5Y						Dark cryptic
DNAJC12	chr10:67823392-67835392	FTD frontal/temporal	0.453296703296704	0.392307692307692	0.271428571428571	33	10	25.38	14.29	130	70		-	Brown-i3Cortical, Humphrey-i3Cortical, Klim-MotorNeuron, Seddighi-i3Cortical, CHX -SHY5Y				NMD rescued
MEG8	chr14:100980663-100982509	FTD frontal/temporal	0.417802197802198	0.392307692307692	0.271428571428571	22	4	16.92	5.71	130	70		+	Brown-SKNBE2
IFT122	chr3:129451998-129461228	FTD frontal/temporal	0.416538461538462	0.392307692307692	0.257142857142857	31	7	23.85	10	130	70		+	Brown-i3Cortical, Brown-i3Cortical
CTD-2323K18.1	chr15:75527261-75570230	FTD frontal/temporal	0.409395604395604	0.392307692307692	0.228571428571429	19	3	14.62	4.29	130	70		-	Brown-SKNBE2
LRFN1	chr19:39318358-39320490	Motor Cortex	0.61299078399192	0.393258426966292	0.62247191011236	65	275	73.03	61.8	89	445		-	SMG1i -SHY5Y						Dark cryptic
PBDC1	chrX:76175613-76177616	Motor Cortex	0.585885620502462	0.393258426966292	0.582022471910112	70	317	78.65	71.24	89	445		+	Melamed-SHSY5Y
SBF1	chr22:50467001-50467338	Motor Cortex	0.611652569120061	0.393258426966292	0.559550561797753	89	444	100	99.78	89	445		-	curve_experiments	Intermediate	Intermediate	Intermediate
CACNA1B	chr9:138025172-138032682	Motor Cortex	0.613167529352354	0.393258426966292	0.550561797752809	81	376	91.01	84.49	89	445		+	Brown-SHSY5Y
SHANK3	chr22:50722437-50730947	Motor Cortex	0.539805580103522	0.393258426966292	0.541573033707865	80	397	89.89	89.21	89	445		+	CHX -SHY5Y				non-NMD rescued
DOCK7	chr1:62477825-62487398	Motor Cortex	0.59376341371039	0.393258426966292	0.528089887640449	88	444	98.88	99.78	89	445		-	curve_experiments	Late		Late
TSC22D2	chr3:150411308-150423049	Motor Cortex	0.593372048983715	0.393258426966292	0.528089887640449	89	443	100	99.55	89	445		+	Brown-SHSY5Y
ADAM15	chr1:155060832-155061415	Motor Cortex	0.586087615200101	0.393258426966292	0.523595505617978	87	437	97.75	98.2	89	445		+	Melamed-SHSY5Y
PRKAR1B	chr7:711527-727210	Motor Cortex	0.57597525564954	0.393258426966292	0.523595505617978	88	442	98.88	99.33	89	445		-	Humphrey-i3Cortical
CLASP1	chr2:121430177-121444939	Motor Cortex	0.58700921600808	0.393258426966292	0.507865168539326	86	438	96.63	98.43	89	445		-	curve_experiments	Intermediate	Late	Intermediate
CACNA1E	chr1:181726162-181731175	Motor Cortex	0.545764423683878	0.393258426966292	0.49438202247191	88	444	98.88	99.78	89	445		+	Brown-i3Cortical, Klim-MotorNeuron, Seddighi-i3Cortical, Vargas-i3LMN
PPP6R2	chr22:50389111-50393893	Motor Cortex	0.557505365484157	0.393258426966292	0.49438202247191	84	438	94.38	98.43	89	445		+	Appocher-SKNBE2
NCOR2	chr12:124326370-124330845	Motor Cortex	0.552644868072213	0.393258426966292	0.487640449438202	81	388	91.01	87.19	89	445		-	Brown-SHSY5Y
LIMCH1	chr4:41687926-41689527	Motor Cortex	0.568880191894963	0.393258426966292	0.487640449438202	83	444	93.26	99.78	89	445		+	UPF1 - i3Cortical					NMD rescued
ADGRB2	chr1:31728081-31728182	Motor Cortex	0.56881706855195	0.393258426966292	0.48314606741573	89	445	100	100	89	445		-	curve_experiments	Late		Late
ARMC8	chr3:138187599-138221926	Motor Cortex	0.593069056937256	0.393258426966292	0.474157303370787	85	444	95.51	99.78	89	445		+	Appocher-SKNBE2
NUMA1	chr11:72012442-72012895	Motor Cortex	0.529137735134453	0.393258426966292	0.471910112359551	89	445	100	100	89	445		-	curve_experiments	Late		Late
DOCK7	chr1:62487412-62488934	Motor Cortex	0.563262214366873	0.393258426966292	0.471910112359551	88	444	98.88	99.78	89	445		-	curve_experiments	Late		Late
ARID4B	chr1:235196115-235219793	Motor Cortex	0.550725918444641	0.393258426966292	0.465168539325843	86	443	96.63	99.55	89	445		-	Ferguson-HeLA, Ferguson-HeLA
PSME4	chr2:53866880-53869364	Motor Cortex	0.522345663426335	0.393258426966292	0.465168539325843	57	321	64.04	72.13	89	445		-	SMG1i -SHY5Y						Dark cryptic
RNF168	chr3:196483891-196486533	Motor Cortex	0.547531877288221	0.393258426966292	0.462921348314607	21	121	23.6	27.19	89	445		-	CHX -SHY5Y				NMD rescued
ZNF285	chr19:44394540-44397199	Motor Cortex	0.5479358666835	0.393258426966292	0.458426966292135	51	290	57.3	65.17	89	445		-	Brown-SHSY5Y
FAM120AOS	chr9:93450599-93452740	Motor Cortex	0.522724403484409	0.393258426966292	0.458426966292135	73	365	82.02	82.02	89	445		-	Appocher-SKNBE2
PUS7L	chr12:43738391-43746046	Motor Cortex	0.529705845221563	0.393258426966292	0.451685393258427	39	237	43.82	53.26	89	445		-	Brown-i3Cortical
RIMS2	chr8:104148848-104244916	Motor Cortex	0.533695240499937	0.393258426966292	0.451685393258427	89	444	100	99.78	89	445		+	curve_experiments	Late	Late
ZNF749	chr19:57435667-57443291	Motor Cortex	0.524693851786391	0.393258426966292	0.444943820224719	18	103	20.22	23.15	89	445		+	Brown-SKNBE2
IP6K2	chr3:48694824-48695090	Motor Cortex	0.511033960358541	0.393258426966292	0.444943820224719	72	378	80.9	84.94	89	445		-	curve_experiments	Intermediate		Intermediate
PUS1	chr12:131929380-131929907	Motor Cortex	0.512548920590835	0.393258426966292	0.442696629213483	47	231	52.81	51.91	89	445		+	Appocher-SKNBE2
MEF2A	chr15:99633173-99671323	Motor Cortex	0.536409544249463	0.393258426966292	0.440449438202247	41	245	46.07	55.06	89	445		+	Brown-i3Cortical
ZNF681	chr19:23755551-23758747	Motor Cortex	0.562504734250726	0.393258426966292	0.440449438202247	45	283	50.56	63.6	89	445		-	curve_experiments	Early	Early	Early
BLOC1S6	chr15:45587876-45603100	Motor Cortex	0.533190253755839	0.393258426966292	0.438202247191011	22	116	24.72	26.07	89	445		+	Humphrey-i3Cortical
KIAA0100	chr17:28642987-28643610	Motor Cortex	0.548806968817068	0.393258426966292	0.438202247191011	68	359	76.4	80.67	89	445		-	Brown-SHSY5Y
CACNA2D1	chr7:81982627-81983314	Motor Cortex	0.522661280141397	0.393258426966292	0.435955056179775	88	444	98.88	99.78	89	445		-	curve_experiments	Late		Late
UGGT2	chr13:95887393-95887892	Motor Cortex	0.506703699027901	0.393258426966292	0.433707865168539	29	161	32.58	36.18	89	445		-	curve_experiments	Late	Late
SNX30	chr9:112817819-112830725	Motor Cortex	0.519479863653579	0.393258426966292	0.433707865168539	46	257	51.69	57.75	89	445		+	CHX -SHY5Y				NMD rescued
MRPS6	chr21:34073745-34142408	Motor Cortex	0.534780961999748	0.393258426966292	0.431460674157303	13	92	14.61	20.67	89	445		+	Melamed-SHSY5Y
EIF4G1	chr3:184316218-184316713	Motor Cortex	0.51232167655599	0.393258426966292	0.431460674157303	89	442	100	99.33	89	445		+	curve_experiments	Late		Late
POLB	chr8:42345019-42355516	Motor Cortex	0.534250725918445	0.393258426966292	0.431460674157303	43	270	48.31	60.67	89	445		+	Melamed-SHSY5Y, Melamed-SHSY5Y
TMEM164	chrX:110003156-110003501	Motor Cortex	0.540777679585911	0.393258426966292	0.431460674157303	30	142	33.71	31.91	89	445		+	Vargas-i3LMN
FGF11	chr17:7438530-7441471	Motor Cortex	0.529491225855321	0.393258426966292	0.429213483146067	33	162	37.08	36.4	89	445		+	Vargas-i3LMN
FCHO2	chr5:73058524-73060129	Motor Cortex	0.531738416866557	0.393258426966292	0.429213483146067	42	207	47.19	46.52	89	445		+	Humphrey-i3Cortical
ACTN4	chr19:38710342-38714469	Motor Cortex	0.518394142153769	0.393258426966292	0.426966292134831	89	445	100	100	89	445		+	curve_experiments	Late	Late
ZNF583	chr19:56414085-56414342	Motor Cortex	0.525085216513067	0.393258426966292	0.424719101123596	17	96	19.1	21.57	89	445		+	Brown-SHSY5Y
SLC26A11	chr17:80220496-80220919	Motor Cortex	0.523734376972605	0.393258426966292	0.42247191011236	31	150	34.83	33.71	89	445		+	Brown-i3Cortical
PCSK7	chr11:117224755-117227157	Motor Cortex	0.502701679080924	0.393258426966292	0.420224719101124	14	65	15.73	14.61	89	445		-	Brown-SHSY5Y
RP11-242D8.1	chr17:43164812-43166980	Motor Cortex	0.525994192652443	0.393258426966292	0.415730337078652	59	309	66.29	69.44	89	445		-	Brown-SHSY5Y
SACM1L	chr3:45690387-45703438	Motor Cortex	0.492930185582629	0.393258426966292	0.415730337078652	44	232	49.44	52.13	89	445		+	Appocher-SKNBE2
AC074286.1	chr2:177338699-177342010	Motor Cortex	0.513571518747633	0.393258426966292	0.413483146067416	29	149	32.58	33.48	89	445		-	Brown-i3Cortical
SCAMP5	chr15:75007728-75009891	Motor Cortex	0.49695745486681	0.393258426966292	0.404494382022472	15	71	16.85	15.96	89	445		+	Humphrey-i3Cortical, Vargas-i3LMN
NRP2	chr2:205682905-205683091	Motor Cortex	0.515035980305517	0.393258426966292	0.404494382022472	51	256	57.3	57.53	89	445		+	Brown-i3Cortical
NNT-AS1	chr5:43579200-43583467	Motor Cortex	0.485090266380507	0.393258426966292	0.404494382022472	67	335	75.28	75.28	89	445		-	Brown-SHSY5Y
PCK2	chr14:24094845-24096892	Motor Cortex	0.495947481378614	0.393258426966292	0.402247191011236	21	88	23.6	19.78	89	445		+	Humphrey-i3Cortical
YPEL5	chr2:30148541-30155850	Motor Cortex	0.512435298573412	0.393258426966292	0.402247191011236	32	190	35.96	42.7	89	445		+	Brown-SHSY5Y
UBE2Q2	chr15:75881625-75883366	Motor Cortex	0.49881328115137	0.393258426966292	0.4	19	93	21.35	20.9	89	445		+	Appocher-SKNBE2
ZNF562	chr19:9658135-9660720	Motor Cortex	0.511374826410807	0.393258426966292	0.4	13	84	14.61	18.88	89	445		-	Brown-SHSY5Y
EIF4G1	chr3:184314674-184317717	Motor Cortex	0.52798889029163	0.393258426966292	0.397752808988764	36	195	40.45	43.82	89	445		+	Brown-SHSY5Y, Brown-SKNBE2
NUDT4	chr12:93381031-93394609	Motor Cortex	0.505832596894332	0.393258426966292	0.395505617977528	18	102	20.22	22.92	89	445		+	Brown-SHSY5Y
ZNF107	chr7:64666285-64669037	Motor Cortex	0.505403358161848	0.393258426966292	0.395505617977528	17	97	19.1	21.8	89	445		+	Brown-SKNBE2
ERCC8	chr5:60903716-60904788	Motor Cortex	0.519214745612928	0.393258426966292	0.393258426966292	31	170	34.83	38.2	89	445		-	Appocher-SKNBE2
MAP6D1	chr3:183818111-183820100	Motor Cortex	0.498699659133948	0.393258426966292	0.391011235955056	17	96	19.1	21.57	89	445		-	Humphrey-i3Cortical, Seddighi-i3Cortical
HDHD2	chr18:47136449-47149049	Motor Cortex	0.506665825022093	0.393258426966292	0.38876404494382	22	157	24.72	35.28	89	445		-	Brown-SHSY5Y
FOCAD	chr9:20957617-20976420	Motor Cortex	0.484042418886504	0.393258426966292	0.382022471910112	16	85	17.98	19.1	89	445		+	CHX -SHY5Y				NMD rescued
BCL2L2-PABPN1	chr14:23308199-23319735	Motor Cortex	0.500176745360434	0.393258426966292	0.377528089887641	29	134	32.58	30.11	89	445		+	Brown-SKNBE2
NDEL1	chr17:8460160-8463320	Motor Cortex	0.500151496023229	0.393258426966292	0.377528089887641	67	318	75.28	71.46	89	445		+	Brown-SKNBE2
CLASP1	chr2:121445496-121447337	Motor Cortex	0.498990026511804	0.393258426966292	0.377528089887641	88	442	98.88	99.33	89	445		-	curve_experiments	Intermediate		Intermediate
DIS3L2	chr2:232014979-232024277	Motor Cortex	0.507738921853301	0.393258426966292	0.377528089887641	33	146	37.08	32.81	89	445		+	SMG1i -SHY5Y						Dark cryptic
UTY	chrY:13358619-13359088	Motor Cortex	0.497007953541219	0.393258426966292	0.377528089887641	32	152	35.96	34.16	89	445		-	Brown-SKNBE2
PRRT4	chr7:128360063-128361306	Motor Cortex	0.498939527837394	0.393258426966292	0.375280898876405	23	117	25.84	26.29	89	445		-	curve_experiments	Late		Late
TMEM223	chr11:62787883-62791679	Motor Cortex	0.496174725413458	0.393258426966292	0.373033707865169	11	60	12.36	13.48	89	445		-	SMG1i -SHY5Y						Dark cryptic
MAP2K6	chr17:69502685-69505780	Motor Cortex	0.512978159323318	0.393258426966292	0.368539325842697	23	123	25.84	27.64	89	445		+	Vargas-i3LMN
SEMA3C	chr7:80905916-80916679	Motor Cortex	0.47773008458528	0.393258426966292	0.368539325842697	21	81	23.6	18.2	89	445		-	Brown-i3Cortical
MRPS28	chr8:80028796-80029905	Motor Cortex	0.472263603080419	0.393258426966292	0.366292134831461	16	71	17.98	15.96	89	445		-	Brown-i3Cortical
OGG1	chr3:9754885-9756767	Motor Cortex	0.489306905693726	0.393258426966292	0.364044943820225	14	72	15.73	16.18	89	445		+	Humphrey-i3Cortical, Humphrey-i3Cortical
C2CD2L	chr11:119110680-119111052	Motor Cortex	0.489205908344906	0.393258426966292	0.361797752808989	17	64	19.1	14.38	89	445		+	SMG1i -SHY5Y						Dark cryptic
NFS1	chr20:35698590-35698745	Motor Cortex	0.481757353869461	0.393258426966292	0.357303370786517	13	65	14.61	14.61	89	445		-	Brown-i3Cortical
USP13	chr3:179701179-179706934	Motor Cortex	0.483575306148214	0.393258426966292	0.350561797752809	22	77	24.72	17.3	89	445		+	Humphrey-i3Cortical, Seddighi-i3Cortical, Vargas-i3LMN, curve_experiments	Early	Early
CTD-3214H19.4	chr19:7630846-7638726	Motor Cortex	0.483890922863275	0.393258426966292	0.346067415730337	14	70	15.73	15.73	89	445		+	Brown-SHSY5Y
PPP1R13B	chr14:103737397-103737694	Motor Cortex	0.47262971846989	0.393258426966292	0.341573033707865	17	44	19.1	9.89	89	445		-	Ferguson-HeLA
FBXO45	chr3:196568787-196577453	Motor Cortex	0.464903421285191	0.393258426966292	0.341573033707865	20	72	22.47	16.18	89	445		+	Brown-SHSY5Y
ZNF500	chr16:4764778-4765565	Motor Cortex	0.451622269915415	0.393258426966292	0.31685393258427	18	55	20.22	12.36	89	445		-	CHX -SHY5Y				non-NMD rescued
RNF167	chr17:4940360-4941077	Motor Cortex	0.456520641333165	0.393258426966292	0.303370786516854	11	42	12.36	9.44	89	445		+	Brown-SKNBE2
KCNMA1	chr10:76952159-76953801	Motor Cortex	0.450347178386567	0.393258426966292	0.29438202247191	11	46	12.36	10.34	89	445		-	Appocher-SKNBE2
SPEG	chr2:219444742-219447974	Motor Cortex	0.446723898497664	0.393258426966292	0.278651685393258	15	50	16.85	11.24	89	445		+	Brown-SHSY5Y
ARSB	chr5:78885128-78885584	Motor Cortex	0.428456003029921	0.393258426966292	0.267415730337079	22	56	24.72	12.58	89	445		-	Brown-SHSY5Y
DPH6	chr15:35490197-35538274	Cord	0.621560271836007	0.398692810457516	0.622159090909091	131	577	85.62	81.96	153	704		-	Brown-i3Cortical
TWSG1	chr18:9341275-9359972	Cord	0.617438168449198	0.398692810457516	0.605113636363636	95	341	62.09	48.44	153	704		+	UPF1 - i3Cortical					non-NMD rescued
MPP6	chr7:24661883-24663590	Cord	0.632793931966726	0.398692810457516	0.599431818181818	149	687	97.39	97.59	153	704	TRUE	+	CHX -SHY5Y				Dark cryptic
TPM2	chr9:35684550-35685064	Cord	0.601590352049911	0.398692810457516	0.558238636363636	153	703	100	99.86	153	704		-	Brown-SHSY5Y, Brown-SHSY5Y, Brown-SKNBE2
IGF2	chr11:2135529-2138229	Cord	0.615618501188355	0.398692810457516	0.541193181818182	151	700	98.69	99.43	153	704		-	curve_experiments	Intermediate		Intermediate
SMARCA4	chr19:11033517-11033767	Cord	0.563962232620321	0.398692810457516	0.517045454545455	153	704	100	100	153	704		+	curve_experiments	Intermediate	Intermediate	Intermediate
PPFIA2	chr12:81312168-81325777	Cord	0.595402554961379	0.398692810457516	0.507102272727273	143	684	93.46	97.16	153	704		-	Humphrey-i3Cortical
VLDLR	chr9:2650516-2651415	Cord	0.557166332442068	0.398692810457516	0.505681818181818	153	704	100	100	153	704		+	Brown-SKNBE2
HMBOX1	chr8:28891484-28963811	Cord	0.589683600713013	0.398692810457516	0.497159090909091	148	694	96.73	98.58	153	704		+	Appocher-SKNBE2
RGS5	chr1:163168368-163202792	Cord	0.563479463755199	0.398692810457516	0.488636363636364	153	704	100	100	153	704		-	Humphrey-i3Cortical
SPAST	chr2:32064246-32087495	Cord	0.558308266488414	0.398692810457516	0.488636363636364	153	704	100	100	153	704		+	Appocher-SKNBE2
WDFY3	chr4:84879494-84896911	Cord	0.538496174985146	0.398692810457516	0.475852272727273	150	686	98.04	97.44	153	704		-	CHX -SHY5Y				non-NMD rescued
TIMM9	chr14:58411971-58427054	Cord	0.5365001114082	0.398692810457516	0.470170454545455	138	672	90.2	95.45	153	704		-	Appocher-SKNBE2
SLC50A1	chr1:155136376-155136828	Cord	0.583727904040404	0.398692810457516	0.464488636363636	151	702	98.69	99.72	153	704		+	curve_experiments	Intermediate		Intermediate
PSAP	chr10:71823896-71825837	Cord	0.561070261437909	0.398692810457516	0.463068181818182	153	704	100	100	153	704		-	curve_experiments	Late	Late	Late
ARL17A	chr17:46517233-46570759	Cord	0.541792000891266	0.398692810457516	0.460227272727273	134	631	87.58	89.63	153	704		-	Brown-SHSY5Y
FAM169A	chr5:74841679-74866751	Cord	0.551150289661319	0.398692810457516	0.460227272727273	138	646	90.2	91.76	153	704		-	Humphrey-i3Cortical
WLS	chr1:68098753-68137780	Cord	0.521534276589424	0.398692810457516	0.458806818181818	148	694	96.73	98.58	153	704		-	Appocher-SKNBE2
DPY19L2	chr12:63621337-63624040	Cord	0.526821524064171	0.398692810457516	0.457386363636364	115	568	75.16	80.68	153	704		-	curve_experiments	Early	Early
FAM156B	chrX:52898726-52899468	Cord	0.55063038472965	0.398692810457516	0.455965909090909	137	651	89.54	92.47	153	704		+	Appocher-SKNBE2, Appocher-SKNBE2
PRKAR1A	chr17:68512978-68515394	Cord	0.542237633689839	0.398692810457516	0.454545454545455	75	415	49.02	58.95	153	704		+	Ferguson-HeLA
KLHL24	chr3:183635793-183650296	Cord	0.504293857694593	0.398692810457516	0.454545454545455	148	686	96.73	97.44	153	704		+	Brown-SKNBE2
TBC1D31	chr8:123109620-123126056	Cord	0.535492795603089	0.398692810457516	0.450284090909091	64	336	41.83	47.73	153	704		+	Brown-SHSY5Y, Vargas-i3LMN
KNDC1	chr10:133174096-133183344	Cord	0.506749480095068	0.398692810457516	0.447443181818182	78	357	50.98	50.71	153	704		+	Humphrey-i3Cortical
PPFIBP1	chr12:27673827-27676428	Cord	0.529899175579323	0.398692810457516	0.443181818181818	148	695	96.73	98.72	153	704		+	Appocher-SKNBE2
STK32C	chr10:132245955-132331436	Cord	0.52413844325609	0.398692810457516	0.441761363636364	107	481	69.93	68.32	153	704		-	Klim-MotorNeuron
KDM4A	chr1:43669299-43670422	Cord	0.511911393345217	0.398692810457516	0.438920454545455	35	175	22.88	24.86	153	704		+	Brown-SHSY5Y
KNDC1	chr10:133168312-133173931	Cord	0.523456068033273	0.398692810457516	0.436079545454546	96	439	62.75	62.36	153	704		+	Humphrey-i3Cortical
LRRCC1	chr8:85113099-85123413	Cord	0.544581847890672	0.398692810457516	0.436079545454546	75	379	49.02	53.84	153	704		+	Humphrey-i3Cortical
PSTK	chr10:122990407-122997119	Cord	0.532698306595365	0.398692810457516	0.433238636363636	83	438	54.25	62.22	153	704		+	Brown-SHSY5Y
TAF5L	chr1:229614485-229625598	Cord	0.508044600415924	0.398692810457516	0.431818181818182	72	323	47.06	45.88	153	704		-	UPF1 - i3Cortical					NMD rescued
DUSP18	chr22:30663260-30663404	Cord	0.528696895424837	0.398692810457516	0.431818181818182	72	360	47.06	51.14	153	704		-	Brown-SKNBE2
CAMK2G	chr10:73873083-73873201	Cord	0.514571264111706	0.398692810457516	0.427556818181818	75	381	49.02	54.12	153	704		-	Humphrey-i3Cortical, UPF1 - i3Cortical					NMD rescued
ERCC8	chr5:60903716-60904788	Cord	0.506814468211527	0.398692810457516	0.424715909090909	49	221	32.03	31.39	153	704		-	Appocher-SKNBE2
ZNF263	chr16:3286149-3289393	Cord	0.500891265597148	0.398692810457516	0.423295454545455	28	113	18.3	16.05	153	704		+	Appocher-SKNBE2
CPNE2	chr16:57134826-57146085	Cord	0.503435086155675	0.398692810457516	0.423295454545455	118	506	77.12	71.88	153	704		+	Appocher-SKNBE2
RAB5IF	chr20:36607818-36607869	Cord	0.508448455139632	0.398692810457516	0.423295454545455	35	191	22.88	27.13	153	704		+	SMG1i -SHY5Y						Dark cryptic
ELMOD3	chr2:85354829-85356967	Cord	0.510374888591801	0.398692810457516	0.419034090909091	100	446	65.36	63.35	153	704		+	Brown-SHSY5Y
BAZ2A	chr12:56601086-56601180	Cord	0.513475750148544	0.398692810457516	0.417613636363636	123	594	80.39	84.38	153	704		-	Melamed-SHSY5Y
ARHGEF7	chr13:111280440-111280538	Cord	0.492818813131313	0.398692810457516	0.417613636363636	34	125	22.22	17.76	153	704	TRUE	+	SMG1i -SHY5Y						Dark cryptic
ZNF91	chr19:23309097-23338727	Cord	0.497897170231729	0.398692810457516	0.416193181818182	28	132	18.3	18.75	153	704		-	Humphrey-i3Cortical
LYPD1	chr2:132663111-132668400	Cord	0.503690396613191	0.398692810457516	0.414772727272727	53	267	34.64	37.93	153	704		-	Brown-SHSY5Y
WDR5B-DT	chr3:122416250-122432467	Cord	0.516460561497327	0.398692810457516	0.414772727272727	45	234	29.41	33.24	153	704		+	Brown-SHSY5Y
CBY1	chr22:38656750-38656956	Cord	0.528975415923945	0.398692810457516	0.407670454545455	37	215	24.18	30.54	153	704		+	Humphrey-i3Cortical
ST7L	chr1:112575233-112576986	Cord	0.506712344028521	0.398692810457516	0.40625	24	112	15.69	15.91	153	704		-	Brown-SHSY5Y
AGO4	chr1:35835993-35839169	Cord	0.494285687759952	0.398692810457516	0.403409090909091	30	113	19.61	16.05	153	704		+	Brown-SKNBE2, CHX -SHY5Y				Dark cryptic
LINS1	chr15:100580945-100586224	Cord	0.507482917409388	0.398692810457516	0.401988636363636	40	191	26.14	27.13	153	704		-	Brown-i3Cortical
APPL1	chr3:57227937-57230714	Cord	0.496137849079025	0.398692810457516	0.399147727272727	30	138	19.61	19.6	153	704		+	Appocher-SKNBE2
VWA8	chr13:41727313-41732080	Cord	0.501350824420677	0.398692810457516	0.396306818181818	30	152	19.61	21.59	153	704	TRUE	-	CHX -SHY5Y				Dark cryptic
HEATR5B	chr2:37075634-37076947	Cord	0.489040218360071	0.398692810457516	0.387784090909091	26	134	16.99	19.03	153	704		-	Brown-SHSY5Y
FBXO45	chr3:196568787-196577453	Cord	0.469441659239454	0.398692810457516	0.357954545454545	30	106	19.61	15.06	153	704		+	Brown-SHSY5Y
CCDC18	chr1:93180852-93183360	Cord	0.468401849376114	0.398692810457516	0.356534090909091	31	106	20.26	15.06	153	704		+	Brown-SHSY5Y, Brown-SHSY5Y
RALGDS	chr9:133106748-133107988	Cord	0.467761252228164	0.398692810457516	0.339488636363636	42	159	27.45	22.59	153	704		-	Brown-SHSY5Y
RLF	chr1:40161636-40190772	Cord	0.459841986036839	0.398692810457516	0.332386363636364	29	99	18.95	14.06	153	704		+	Humphrey-i3Cortical, CHX -SHY5Y				non-NMD rescued
TBCD	chr17:82900731-82911758	Cord	0.464098707664884	0.398692810457516	0.319602272727273	24	76	15.69	10.8	153	704		+	Appocher-SKNBE2, Appocher-SKNBE2, Melamed-SHSY5Y, Melamed-SHSY5Y
CACNA1B	chr9:138101200-138102711	Cord	0.43490511734997	0.398692810457516	0.316761363636364	38	93	24.84	13.21	153	704		+	Brown-SKNBE2, Brown-SKNBE2
BBS7	chr4:121828728-121832060	Cord	0.440823677956031	0.398692810457516	0.298295454545455	25	93	16.34	13.21	153	704	TRUE	-	CHX -SHY5Y				Dark cryptic
CCDC24	chr1:43992004-43992523	Cord	0.44131573083779	0.398692810457516	0.278409090909091	18	71	11.76	10.09	153	704		+	Brown-SHSY5Y
MLLT6	chr17:38720747-38722678	FTD frontal/temporal	0.709945054945054	0.4	0.728571428571429	129	70	99.23	100	130	70		+	Appocher-SKNBE2, Brown-SHSY5Y, Brown-SHSY5Y, Brown-SKNBE2
TSPOAP1	chr17:58309380-58309967	FTD frontal/temporal	0.721813186813186	0.4	0.714285714285714	130	70	100	100	130	70		-	curve_experiments	Early		Early
FBXO44	chr1:11658393-11658533	FTD frontal/temporal	0.647032967032967	0.4	0.685714285714286	130	70	100	100	130	70		+	curve_experiments	Late		Late
SFXN5	chr2:73049899-73058528	FTD frontal/temporal	0.691428571428572	0.4	0.657142857142857	129	69	99.23	98.57	130	70		-	Humphrey-i3Cortical
SEMA4D	chr9:89418437-89455888	FTD frontal/temporal	0.613956043956044	0.4	0.628571428571429	126	69	96.92	98.57	130	70		-	Humphrey-i3Cortical
ZNF383	chr19:37218274-37230409	FTD frontal/temporal	0.621483516483517	0.4	0.585714285714286	115	69	88.46	98.57	130	70		+	curve_experiments	Early		Early
DOCK7	chr1:62487412-62488934	FTD frontal/temporal	0.620384615384616	0.4	0.585714285714286	130	70	100	100	130	70		-	curve_experiments	Late		Late
NFKB2	chr10:102394600-102395888	FTD frontal/temporal	0.597087912087912	0.4	0.557142857142857	49	47	37.69	67.14	130	70		+	Humphrey-i3Cortical
SPNS2	chr17:4499417-4525057	FTD frontal/temporal	0.573406593406594	0.4	0.542857142857143	70	46	53.85	65.71	130	70		+	UPF1 - i3Cortical					non-NMD rescued
DPP7	chr9:137114378-137114463	FTD frontal/temporal	0.536153846153847	0.4	0.542857142857143	124	69	95.38	98.57	130	70		-	Melamed-SHSY5Y
IQSEC2	chrX:53256061-53279564	FTD frontal/temporal	0.559725274725274	0.4	0.542857142857143	121	62	93.08	88.57	130	70		-	Brown-i3Cortical, Brown-i3Cortical
HS3ST2	chr16:22815095-22854664	FTD frontal/temporal	0.569395604395604	0.4	0.514285714285714	110	56	84.62	80	130	70		+	curve_experiments	Late	Late
ARL13B	chr3:93997301-94003659	FTD frontal/temporal	0.550164835164835	0.4	0.514285714285714	30	21	23.08	30	130	70		+	Brown-SHSY5Y
PRRT4	chr7:128360063-128361306	FTD frontal/temporal	0.570274725274725	0.4	0.514285714285714	52	36	40	51.43	130	70		-	curve_experiments	Late		Late
RHPN1	chr8:143380783-143381594	FTD frontal/temporal	0.611208791208791	0.4	0.514285714285714	105	67	80.77	95.71	130	70		+	Brown-SKNBE2
WDR25	chr14:100376504-100380910	FTD frontal/temporal	0.533681318681319	0.4	0.5	66	31	50.77	44.29	130	70		+	Humphrey-i3Cortical
TIMM9	chr14:58411971-58427054	FTD frontal/temporal	0.582142857142858	0.4	0.5	119	64	91.54	91.43	130	70		-	Appocher-SKNBE2
MED16	chr19:886201-890137	FTD frontal/temporal	0.597307692307692	0.4	0.5	124	68	95.38	97.14	130	70		-	Brown-SHSY5Y, Brown-SHSY5Y
DELE1	chr5:141938760-141938852	FTD frontal/temporal	0.540384615384616	0.4	0.5	77	47	59.23	67.14	130	70		+	Melamed-SHSY5Y
RUNDC3B	chr7:87650937-87693908	FTD frontal/temporal	0.580824175824176	0.4	0.5	124	64	95.38	91.43	130	70		+	Humphrey-i3Cortical
FGF11	chr17:7438530-7441471	FTD frontal/temporal	0.586043956043956	0.4	0.485714285714286	52	40	40	57.14	130	70		+	Vargas-i3LMN
RNF115	chr1:145788802-145788908	FTD frontal/temporal	0.586153846153846	0.4	0.485714285714286	102	58	78.46	82.86	130	70		-	Humphrey-i3Cortical, Seddighi-i3Cortical, Vargas-i3LMN, UPF1 - i3Cortical, curve_experiments	Early		Early		non-NMD rescued
SFI1	chr22:31606394-31607937	FTD frontal/temporal	0.521868131868131	0.4	0.485714285714286	24	15	18.46	21.43	130	70		+	Brown-i3Cortical
CEP44	chr4:174316567-174317335	FTD frontal/temporal	0.539065934065934	0.4	0.485714285714286	103	49	79.23	70	130	70		+	curve_experiments	Early		Early
HMBOX1	chr8:28891484-28963811	FTD frontal/temporal	0.562802197802198	0.4	0.485714285714286	108	63	83.08	90	130	70		+	Appocher-SKNBE2
CENATAC	chr11:119012003-119012115	FTD frontal/temporal	0.559945054945055	0.4	0.471428571428571	97	54	74.62	77.14	130	70		+	Vargas-i3LMN
DHX8	chr17:43536498-43544162	FTD frontal/temporal	0.560934065934066	0.4	0.471428571428571	114	63	87.69	90	130	70		+	Brown-SKNBE2, Brown-SKNBE2
NFIX	chr19:13024719-13025021	FTD frontal/temporal	0.56956043956044	0.4	0.471428571428571	80	49	61.54	70	130	70		+	Brown-SKNBE2, curve_experiments	Ambiguous	Early	Late
PIGO	chr9:35090284-35090466	FTD frontal/temporal	0.558516483516483	0.4	0.471428571428571	56	34	43.08	48.57	130	70		-	Melamed-SHSY5Y
ZNF629	chr16:30784273-30784410	FTD frontal/temporal	0.522967032967033	0.4	0.457142857142857	26	14	20	20	130	70		-	Melamed-SHSY5Y
FAHD2A	chr2:95402992-95405277	FTD frontal/temporal	0.564505494505495	0.4	0.457142857142857	56	32	43.08	45.71	130	70		+	curve_experiments	Late		Late
SRSF12	chr6:89107258-89117823	FTD frontal/temporal	0.550604395604396	0.4	0.457142857142857	129	67	99.23	95.71	130	70		-	curve_experiments	Late		Late
RP11-479O9.4	chr7:65715848-65726771	FTD frontal/temporal	0.543461538461539	0.4	0.457142857142857	31	18	23.85	25.71	130	70		-	Brown-SKNBE2
MARCHF9	chr12:57757084-57757291	FTD frontal/temporal	0.578461538461539	0.4	0.442857142857143	59	32	45.38	45.71	130	70		+	Humphrey-i3Cortical
ACLY	chr17:41913900-41930358	FTD frontal/temporal	0.55489010989011	0.4	0.442857142857143	60	32	46.15	45.71	130	70		-	Appocher-SKNBE2
RHOC	chr1:112705201-112707078	FTD frontal/temporal	0.531538461538462	0.4	0.442857142857143	39	24	30	34.29	130	70		-	Brown-SKNBE2
R3HDM1	chr2:135614772-135616152	FTD frontal/temporal	0.521868131868133	0.4	0.442857142857143	30	13	23.08	18.57	130	70		+	Brown-SHSY5Y
ELMOD3	chr2:85354829-85356967	FTD frontal/temporal	0.518681318681319	0.4	0.442857142857143	58	37	44.62	52.86	130	70		+	Brown-SHSY5Y
DNAAF5	chr7:769205-770471	FTD frontal/temporal	0.538131868131868	0.4	0.442857142857143	74	53	56.92	75.71	130	70		+	curve_experiments	Late		Late
WASH2P	chr2:113588703-113595060	FTD frontal/temporal	0.502857142857143	0.4	0.428571428571429	24	13	18.46	18.57	130	70	TRUE	+	CHX -SHY5Y				Dark cryptic
FOXP4	chr6:41587156-41587317	FTD frontal/temporal	0.538406593406594	0.4	0.428571428571429	45	24	34.62	34.29	130	70		+	Brown-i3Cortical
ZNF655	chr7:99559021-99560533	FTD frontal/temporal	0.513241758241759	0.4	0.428571428571429	24	14	18.46	20	130	70		+	Brown-SKNBE2
CIZ1	chr9:128162947-128166257	FTD frontal/temporal	0.51510989010989	0.4	0.428571428571429	99	54	76.15	77.14	130	70		-	Ferguson-HeLA
ZNF749	chr19:57435667-57443291	FTD frontal/temporal	0.523131868131868	0.4	0.414285714285714	24	16	18.46	22.86	130	70		+	Brown-SKNBE2
TARDBP	chr1:11013965-11018733	FTD frontal/temporal	0.51967032967033	0.4	0.414285714285714	71	36	54.62	51.43	130	70		+	Melamed-SHSY5Y
BTG3	chr21:17598824-17604145	FTD frontal/temporal	0.541428571428572	0.4	0.414285714285714	40	20	30.77	28.57	130	70		-	Appocher-SKNBE2
FOXN2	chr2:48334678-48346201	FTD frontal/temporal	0.519120879120879	0.4	0.414285714285714	62	31	47.69	44.29	130	70		+	SMG1i -SHY5Y, curve_experiments	Intermediate		Intermediate			Dark cryptic
UEVLD	chr11:18547024-18558228	FTD frontal/temporal	0.447857142857143	0.4	0.385714285714286	28	5	21.54	7.14	130	70		-	Brown-SHSY5Y
IKZF4	chr12:56021580-56025054	FTD frontal/temporal	0.453461538461539	0.4	0.357142857142857	48	21	36.92	30	130	70		+	Brown-SKNBE2, curve_experiments	Late	Late
PARVB	chr22:44147922-44157982	FTD frontal/temporal	0.502527472527472	0.4	0.357142857142857	33	17	25.38	24.29	130	70		+	Humphrey-i3Cortical
PPIL3	chr2:200877037-200881203	FTD frontal/temporal	0.477197802197802	0.4	0.357142857142857	27	9	20.77	12.86	130	70		-	SMG1i -SHY5Y						Dark cryptic
NBEAL2	chr3:46989593-46991840	FTD frontal/temporal	0.488736263736264	0.4	0.357142857142857	30	21	23.08	30	130	70		+	CHX -SHY5Y				NMD rescued
ZNF655	chr7:99560695-99571260	FTD frontal/temporal	0.531373626373627	0.4	0.357142857142857	50	23	38.46	32.86	130	70		+	Brown-SHSY5Y
ETFA	chr15:76227230-76231333	FTD frontal/temporal	0.443296703296703	0.4	0.328571428571429	27	3	20.77	4.29	130	70		-	Brown-SHSY5Y
PSME3IP1	chr16:57173869-57185736	FTD frontal/temporal	0.452857142857143	0.4	0.3	22	7	16.92	10	130	70		-	curve_experiments	Late		Late
NBPF12	chr1:146943562-146948031	FTD frontal/temporal	0.414615384615385	0.4	0.3	25	3	19.23	4.29	130	70		+	Humphrey-i3Cortical
MTERF1	chr7:91880113-91880640	FTD frontal/temporal	0.441318681318681	0.4	0.271428571428571	19	5	14.62	7.14	130	70		-	Brown-SHSY5Y
RWDD2B	chr21:29009692-29019211	FTD frontal/temporal	0.426923076923077	0.4	0.257142857142857	25	8	19.23	11.43	130	70		-	Appocher-SKNBE2
USP24	chr1:55151975-55153870	Motor Cortex	0.629049362454236	0.404494382022472	0.604494382022472	74	315	83.15	70.79	89	445		-	Appocher-SKNBE2
CNTN2	chr1:205053255-205057208	Motor Cortex	0.591642469385178	0.404494382022472	0.575280898876405	82	396	92.13	88.99	89	445		+	Humphrey-i3Cortical
CNOT2	chr12:70294294-70310895	Motor Cortex	0.590910238606237	0.404494382022472	0.566292134831461	89	445	100	100	89	445		+	Humphrey-i3Cortical
TMEM260	chr14:56634952-56635122	Motor Cortex	0.58649160459538	0.404494382022472	0.564044943820225	79	392	88.76	88.09	89	445		+	curve_experiments	Early		Early
AGFG2	chr7:100555735-100556594	Motor Cortex	0.579333417497791	0.404494382022472	0.555056179775281	89	442	100	99.33	89	445		+	curve_experiments	Early	Early
DPY19L2	chr12:63621337-63624040	Motor Cortex	0.589912889786643	0.404494382022472	0.548314606741573	83	418	93.26	93.93	89	445		-	curve_experiments	Early	Early
DGKI	chr7:137521966-137552369	Motor Cortex	0.6123721752304	0.404494382022472	0.543820224719101	89	445	100	100	89	445		-	Vargas-i3LMN
RIMBP2	chr12:130428337-130434734	Motor Cortex	0.588890291629845	0.404494382022472	0.537078651685393	89	445	100	100	89	445		-	curve_experiments	Intermediate		Intermediate
IQSEC1	chr3:12901522-12908349	Motor Cortex	0.56412069183184	0.404494382022472	0.530337078651685	89	445	100	100	89	445		-	Brown-i3Cortical
SMPD4	chr2:130157396-130161186	Motor Cortex	0.563236965029668	0.404494382022472	0.51685393258427	89	444	100	99.78	89	445		-	Appocher-SKNBE2, Brown-SKNBE2
ARHGAP44	chr17:12973319-12974089	Motor Cortex	0.579598535538442	0.404494382022472	0.503370786516854	89	442	100	99.33	89	445		+	Humphrey-i3Cortical
CCDC57	chr17:82178605-82179027	Motor Cortex	0.512460547910617	0.404494382022472	0.501123595505618	89	445	100	100	89	445		-	curve_experiments	Early		Early
SNHG21	chr15:82756785-82756904	Motor Cortex	0.57839919202121	0.404494382022472	0.498876404494382	82	431	92.13	96.85	89	445		+	curve_experiments	Early		Early
PTPRS	chr19:5222220-5222689	Motor Cortex	0.549829566973867	0.404494382022472	0.496629213483146	89	445	100	100	89	445		-	curve_experiments	Intermediate	Intermediate
ARFGEF2	chr20:48963898-48965875	Motor Cortex	0.567365231662669	0.404494382022472	0.496629213483146	89	444	100	99.78	89	445		+	Appocher-SKNBE2
CSTF2	chrX:100830867-100831515	Motor Cortex	0.552253503345538	0.404494382022472	0.49438202247191	81	413	91.01	92.81	89	445		+	curve_experiments	Late		Late
RP5-864K19.4	chr1:38860239-38913540	Motor Cortex	0.559424315111728	0.404494382022472	0.492134831460674	40	219	44.94	49.21	89	445		+	Brown-SKNBE2
ROBO1	chr3:78647655-78651732	Motor Cortex	0.544489332155031	0.404494382022472	0.492134831460674	89	445	100	100	89	445		-	curve_experiments	Early	Early
MAN2A2	chr15:90902526-90903231	Motor Cortex	0.541295290998612	0.404494382022472	0.489887640449438	75	393	84.27	88.31	89	445		+	curve_experiments	Intermediate		Intermediate
CACNA1B	chr9:138059737-138069758	Motor Cortex	0.542822875899508	0.404494382022472	0.489887640449438	81	413	91.01	92.81	89	445		+	curve_experiments	Late	Late
UBE3A	chr15:25407262-25409088	Motor Cortex	0.549665446282035	0.404494382022472	0.485393258426966	82	434	92.13	97.53	89	445		-	Appocher-SKNBE2
WDR26	chr1:224411562-224418260	Motor Cortex	0.528140386314859	0.404494382022472	0.48314606741573	57	336	64.04	75.51	89	445		-	Appocher-SKNBE2
ZNF138	chr7:64794571-64814918	Motor Cortex	0.53427597525565	0.404494382022472	0.48314606741573	88	444	98.88	99.78	89	445		+	curve_experiments	Early	Early
CXXC4	chr4:104472366-104494506	Motor Cortex	0.533430122459286	0.404494382022472	0.474157303370787	57	316	64.04	71.01	89	445		-	Brown-SHSY5Y
ZNF630	chrX:48060203-48060450	Motor Cortex	0.569852291377352	0.404494382022472	0.467415730337079	57	337	64.04	75.73	89	445		-	curve_experiments	Early	Early
POU6F1	chr12:51196173-51197770	Motor Cortex	0.53984345410933	0.404494382022472	0.465168539325843	74	375	83.15	84.27	89	445		-	Brown-SKNBE2
BCL2L13	chr22:17706825-17726677	Motor Cortex	0.592766064890797	0.404494382022472	0.465168539325843	89	445	100	100	89	445		+	Brown-SKNBE2
TMEM260	chr14:56618763-56619358	Motor Cortex	0.567668223709128	0.404494382022472	0.462921348314607	62	351	69.66	78.88	89	445		+	Brown-SKNBE2
SGIP1	chr1:66533889-66534246	Motor Cortex	0.532293902285065	0.404494382022472	0.460674157303371	31	186	34.83	41.8	89	445		+	Brown-SKNBE2
RALGPS1	chr9:126977745-127016660	Motor Cortex	0.521398813281151	0.404494382022472	0.460674157303371	54	269	60.67	60.45	89	445		+	Brown-SKNBE2
ZNF91	chr19:23362739-23373742	Motor Cortex	0.530425451331903	0.404494382022472	0.458426966292135	14	94	15.73	21.12	89	445	TRUE	-	CHX -SHY5Y				Dark cryptic
ACVR2A	chr2:147899898-147911537	Motor Cortex	0.542305264486808	0.404494382022472	0.458426966292135	46	268	51.69	60.22	89	445		+	Humphrey-i3Cortical
C12orf76	chr12:110042459-110044420	Motor Cortex	0.573387198586037	0.404494382022472	0.456179775280899	87	430	97.75	96.63	89	445		-	Melamed-SHSY5Y
SHANK3	chr22:50711638-50714917	Motor Cortex	0.546951142532509	0.404494382022472	0.456179775280899	89	445	100	100	89	445		+	curve_experiments	Early		Early
TAPT1	chr4:16196723-16202462	Motor Cortex	0.528519126372933	0.404494382022472	0.456179775280899	75	397	84.27	89.21	89	445		-	Humphrey-i3Cortical
PPFIA2	chr12:81299382-81312160	Motor Cortex	0.559184446408282	0.404494382022472	0.453932584269663	80	423	89.89	95.06	89	445		-	Humphrey-i3Cortical
HERC2P2	chr15:22561934-22562949	Motor Cortex	0.560459537937129	0.404494382022472	0.449438202247191	50	317	56.18	71.24	89	445		+	Brown-SHSY5Y
RUFY2	chr10:68404844-68405821	Motor Cortex	0.53360686781972	0.404494382022472	0.442696629213483	21	98	23.6	22.02	89	445		-	Humphrey-i3Cortical
BMS1P4	chr10:73713332-73719160	Motor Cortex	0.524529731094559	0.404494382022472	0.433707865168539	27	145	30.34	32.58	89	445		-	Brown-SHSY5Y, Brown-SHSY5Y
CENATAC	chr11:119012003-119012115	Motor Cortex	0.500290367377857	0.404494382022472	0.433707865168539	56	239	62.92	53.71	89	445		+	Vargas-i3LMN
FAM66C	chr12:8188645-8193520	Motor Cortex	0.505176114127004	0.404494382022472	0.433707865168539	56	270	62.92	60.67	89	445		+	Humphrey-i3Cortical
LRCH3	chr3:197835738-197839321	Motor Cortex	0.546067415730337	0.404494382022472	0.433707865168539	43	265	48.31	59.55	89	445		+	Brown-i3Cortical, Brown-i3Cortical, Humphrey-i3Cortical, Humphrey-i3Cortical, Seddighi-i3Cortical, Seddighi-i3Cortical
UBE2Q2	chr15:75873568-75879098	Motor Cortex	0.498952152505997	0.404494382022472	0.431460674157303	43	235	48.31	52.81	89	445		+	SMG1i -SHY5Y						Dark cryptic
TANGO2	chr22:20017192-20036760	Motor Cortex	0.49824517106426	0.404494382022472	0.431460674157303	24	114	26.97	25.62	89	445		+	Brown-SKNBE2
AOPEP	chr9:95049055-95060694	Motor Cortex	0.491945461431638	0.404494382022472	0.431460674157303	26	141	29.21	31.69	89	445		+	Humphrey-i3Cortical
ZNF143	chr11:9461076-9471306	Motor Cortex	0.531296553465471	0.404494382022472	0.429213483146067	15	89	16.85	20	89	445		+	Brown-i3Cortical
ZNF382	chr19:36607622-36609468	Motor Cortex	0.509481126120439	0.404494382022472	0.429213483146067	39	207	43.82	46.52	89	445		+	Humphrey-i3Cortical
C1orf112	chr1:169806088-169821679	Motor Cortex	0.523355636914531	0.404494382022472	0.429213483146067	40	236	44.94	53.03	89	445		+	Melamed-SHSY5Y
SLC12A7	chr5:1056596-1057471	Motor Cortex	0.536119176871607	0.404494382022472	0.429213483146067	26	139	29.21	31.24	89	445		-	curve_experiments	Early	Early	Early
ENSG00000291073	chr16:21495427-21519828	Motor Cortex	0.524251988385305	0.404494382022472	0.424719101123596	87	424	97.75	95.28	89	445		-	Vargas-i3LMN
MINDY1	chr1:150999967-151000457	Motor Cortex	0.529061987122838	0.404494382022472	0.424719101123596	28	139	31.46	31.24	89	445		-	CHX -SHY5Y				NMD rescued
SCART1	chr10:133467353-133491222	Motor Cortex	0.52603206665825	0.404494382022472	0.420224719101124	20	119	22.47	26.74	89	445		+	Brown-SHSY5Y
DUSP18	chr22:30663260-30663404	Motor Cortex	0.512978159323318	0.404494382022472	0.420224719101124	21	108	23.6	24.27	89	445		-	Brown-SKNBE2
ZNF266	chr19:9418631-9418762	Motor Cortex	0.493258426966292	0.404494382022472	0.417977528089888	20	89	22.47	20	89	445		-	curve_experiments	Early		Early
TAF5L	chr1:229614485-229625598	Motor Cortex	0.477363969195809	0.404494382022472	0.417977528089888	31	172	34.83	38.65	89	445		-	UPF1 - i3Cortical					NMD rescued
BRD2	chr6:32974765-32975021	Motor Cortex	0.523153642216892	0.404494382022472	0.417977528089888	89	444	100	99.78	89	445		+	curve_experiments	Late	Late	Late
FAM189B	chr1:155253732-155254400	Motor Cortex	0.48824643353112	0.404494382022472	0.413483146067416	30	116	33.71	26.07	89	445		-	Brown-SHSY5Y
DNAAF5	chr7:769205-770471	Motor Cortex	0.507713672516097	0.404494382022472	0.413483146067416	31	170	34.83	38.2	89	445		+	curve_experiments	Late		Late
HRAS	chr11:532630-533277	Motor Cortex	0.500366115389471	0.404494382022472	0.41123595505618	29	131	32.58	29.44	89	445		-	Humphrey-i3Cortical
CEP295	chr11:93692030-93695482	Motor Cortex	0.488284307536927	0.404494382022472	0.41123595505618	17	77	19.1	17.3	89	445		+	Brown-i3Cortical
STX16	chr20:58670603-58673631	Motor Cortex	0.502348188360056	0.404494382022472	0.41123595505618	52	251	58.43	56.4	89	445		+	Appocher-SKNBE2, Appocher-SKNBE2
TRIM16	chr17:15677277-15677575	Motor Cortex	0.489079661658882	0.404494382022472	0.408988764044944	12	75	13.48	16.85	89	445		-	Brown-i3Cortical
MTRR	chr5:7875375-7877949	Motor Cortex	0.491453099356142	0.404494382022472	0.408988764044944	41	216	46.07	48.54	89	445		+	Appocher-SKNBE2
SGMS1	chr10:50460814-50519831	Motor Cortex	0.511084459032951	0.404494382022472	0.406741573033708	40	192	44.94	43.15	89	445		-	Brown-SHSY5Y
LIN52	chr14:74101238-74114006	Motor Cortex	0.498914278500189	0.404494382022472	0.406741573033708	32	194	35.96	43.6	89	445		+	Brown-i3Cortical, Seddighi-i3Cortical, Vargas-i3LMN
TNS3	chr7:47442055-47473219	Motor Cortex	0.496010604721626	0.404494382022472	0.402247191011236	18	71	20.22	15.96	89	445		-	Brown-SHSY5Y
RECQL	chr12:21499615-21501463	Motor Cortex	0.499204645878046	0.404494382022472	0.397752808988764	14	95	15.73	21.35	89	445		-	Appocher-SKNBE2
ELOF1	chr19:11554365-11555174	Motor Cortex	0.510970837015528	0.404494382022472	0.397752808988764	30	145	33.71	32.58	89	445		-	Humphrey-i3Cortical
SCAF1	chr19:49642242-49645354	Motor Cortex	0.484787274334049	0.404494382022472	0.397752808988764	20	67	22.47	15.06	89	445		+	CHX -SHY5Y				NMD rescued
MYRIP	chr3:40167687-40169950	Motor Cortex	0.477262971846989	0.404494382022472	0.397752808988764	14	70	15.73	15.73	89	445	TRUE	+	CHX -SHY5Y				Dark cryptic
CPLANE1	chr5:37247664-37249245	Motor Cortex	0.49386441105921	0.404494382022472	0.397752808988764	18	79	20.22	17.75	89	445		-	Brown-i3Cortical
CLASP1	chr2:121427430-121430073	Motor Cortex	0.465572528721121	0.404494382022472	0.395505617977528	89	445	100	100	89	445		-	curve_experiments	Intermediate	Late	Intermediate
SNX29	chr16:12129758-12135551	Motor Cortex	0.485708875142028	0.404494382022472	0.393258426966292	16	86	17.98	19.33	89	445		+	Brown-SKNBE2
NSMCE4A	chr10:121971069-121973523	Motor Cortex	0.510023986870345	0.404494382022472	0.391011235955056	38	198	42.7	44.49	89	445		-	Brown-i3Cortical, Brown-SHSY5Y, Seddighi-i3Cortical, Vargas-i3LMN, UPF1 - i3Cortical, CHX -SHY5Y, curve_experiments	Late		Late	non-NMD rescued	non-NMD rescued
KIF2A	chr5:62366481-62373687	Motor Cortex	0.505011993435172	0.404494382022472	0.386516853932584	89	445	100	100	89	445		+	Vargas-i3LMN
PTPDC1	chr9:94038337-94064734	Motor Cortex	0.502184067668224	0.404494382022472	0.386516853932584	39	198	43.82	44.49	89	445		+	Seddighi-i3Cortical
SYNE1	chr6:152143765-152145487	Motor Cortex	0.499027900517612	0.404494382022472	0.382022471910112	89	445	100	100	89	445		-	Brown-SHSY5Y
CTIF	chr18:48761689-48857588	Motor Cortex	0.493990657745234	0.404494382022472	0.375280898876405	12	47	13.48	10.56	89	445		+	CHX -SHY5Y				non-NMD rescued
SNHG29	chr17:16463247-16470302	Motor Cortex	0.476316121701806	0.404494382022472	0.373033707865169	15	75	16.85	16.85	89	445		+	Humphrey-i3Cortical
EWSR1	chr22:29288786-29292137	Motor Cortex	0.501262466860245	0.404494382022472	0.373033707865169	23	130	25.84	29.21	89	445	TRUE	+	SMG1i -SHY5Y						Dark cryptic
PRKAG2-AS1	chr7:151877866-151878860	Motor Cortex	0.518002777427093	0.404494382022472	0.373033707865169	31	151	34.83	33.93	89	445		+	Brown-SKNBE2
TECPR1	chr7:98244693-98244928	Motor Cortex	0.468147961116021	0.404494382022472	0.373033707865169	37	122	41.57	27.42	89	445		-	Brown-SKNBE2
PIP4K2B	chr17:38795743-38799266	Motor Cortex	0.45535917182174	0.404494382022472	0.368539325842697	14	70	15.73	15.73	89	445		-	Brown-SKNBE2
RRAGB	chrX:55755206-55755841	Motor Cortex	0.483714177502841	0.404494382022472	0.366292134831461	19	109	21.35	24.49	89	445		+	Ferguson-HeLA
MIS12	chr17:5487339-5488196	Motor Cortex	0.46278247695998	0.404494382022472	0.364044943820225	21	70	23.6	15.73	89	445		+	Humphrey-i3Cortical
FAAH	chr1:46405794-46406244	Motor Cortex	0.480242393637167	0.404494382022472	0.364044943820225	11	52	12.36	11.69	89	445		+	Brown-SKNBE2, Brown-SKNBE2
ENSG00000229953	chr1:156647154-156661315	Motor Cortex	0.46020704456508	0.404494382022472	0.352808988764045	20	63	22.47	14.16	89	445		-	Humphrey-i3Cortical
KBTBD2	chr7:32870880-32874707	Motor Cortex	0.456520641333165	0.404494382022472	0.325842696629214	9	40	10.11	8.99	89	445		-	SMG1i -SHY5Y						Dark cryptic
C2orf92	chr2:97675928-97677419	Motor Cortex	0.452203004671127	0.404494382022472	0.319101123595506	19	50	21.35	11.24	89	445		+	Brown-SKNBE2
SFXN5	chr2:72968533-72988258	Motor Cortex	0.427458654210327	0.404494382022472	0.310112359550562	24	48	26.97	10.79	89	445		-	Brown-SKNBE2
IFT122	chr3:129451998-129461228	Motor Cortex	0.429112485797248	0.404494382022472	0.29438202247191	13	41	14.61	9.21	89	445		+	Brown-i3Cortical, Brown-i3Cortical
CLUHP3	chr16:31706034-31706421	Motor Cortex	0.440285317510415	0.404494382022472	0.292134831460674	9	34	10.11	7.64	89	445		+	Brown-SKNBE2
HIP1R	chr12:122860210-122860679	Motor Cortex	0.413899760131297	0.404494382022472	0.267415730337079	16	37	17.98	8.31	89	445		+	Brown-SHSY5Y
ACADVL	chr17:7224069-7224321	Cord	0.648205399584076	0.405228758169935	0.626420454545455	148	663	96.73	94.18	153	704		+	Appocher-SKNBE2
NDEL1	chr17:8463354-8466930	Cord	0.595565025252526	0.405228758169935	0.573863636363636	150	684	98.04	97.16	153	704		+	Brown-SKNBE2
GPHN	chr14:66924292-66965191	Cord	0.592821598336304	0.405228758169935	0.555397727272727	153	704	100	100	153	704		+	Vargas-i3LMN
NAV1	chr1:201803714-201804489	Cord	0.61950850415924	0.405228758169935	0.552556818181818	152	698	99.35	99.15	153	704		+	curve_experiments	Early	Intermediate	Early
AC005329.7	chr19:1393606-1393888	Cord	0.558173648247178	0.405228758169935	0.538352272727273	107	416	69.93	59.09	153	704		-	Appocher-SKNBE2
TNIK	chr3:171138379-171139470	Cord	0.582576685977421	0.405228758169935	0.529829545454545	153	704	100	100	153	704		-	curve_experiments	Early	Early	Early
TNIK	chr3:171139556-171140399	Cord	0.569941139334522	0.405228758169935	0.528409090909091	153	704	100	100	153	704		-	curve_experiments	Early	Early	Early
RYR3	chr15:33842035-33844862	Cord	0.583245135175283	0.405228758169935	0.525568181818182	153	703	100	99.86	153	704		+	Seddighi-i3Cortical
ADAM15	chr1:155060832-155061415	Cord	0.569620840760546	0.405228758169935	0.519886363636364	153	702	100	99.72	153	704		+	Melamed-SHSY5Y
SMARCD3	chr7:151245671-151275114	Cord	0.598949049316697	0.405228758169935	0.508522727272727	153	704	100	100	153	704		-	curve_experiments	Intermediate		Intermediate
DGKI	chr7:137521966-137552369	Cord	0.54888963161022	0.405228758169935	0.491477272727273	151	699	98.69	99.29	153	704		-	Vargas-i3LMN
ABI1	chr10:26751783-26755655	Cord	0.548875705585265	0.405228758169935	0.488636363636364	153	704	100	100	153	704		-	curve_experiments	Early	Early	Early
ZNF384	chr12:6678710-6678946	Cord	0.576500297088532	0.405228758169935	0.488636363636364	153	704	100	100	153	704		-	curve_experiments	Late		Late
TSC22D2	chr3:150411308-150423049	Cord	0.578324606357695	0.405228758169935	0.488636363636364	132	649	86.27	92.19	153	704		+	Brown-SHSY5Y
SNHG21	chr15:82756785-82756904	Cord	0.55178624480095	0.405228758169935	0.477272727272727	132	641	86.27	91.05	153	704		+	curve_experiments	Early		Early
IQCG	chr3:197945686-197959529	Cord	0.530836861259656	0.405228758169935	0.477272727272727	153	704	100	100	153	704		-	Brown-SKNBE2
MLST8	chr16:2205875-2206031	Cord	0.552324717765894	0.405228758169935	0.46875	152	704	99.35	100	153	704		+	curve_experiments	Intermediate		Intermediate
STK38L	chr12:27302188-27309114	Cord	0.543124257278669	0.405228758169935	0.465909090909091	112	568	73.2	80.68	153	704		+	Appocher-SKNBE2
SLC25A29	chr14:100293377-100295626	Cord	0.523372511883541	0.405228758169935	0.463068181818182	153	703	100	99.86	153	704		-	curve_experiments	Early		Early
GAB1	chr4:143382030-143415477	Cord	0.541337084076055	0.405228758169935	0.463068181818182	152	695	99.35	98.72	153	704		+	Brown-SKNBE2
ROBO3	chr11:124876932-124877161	Cord	0.556307560903149	0.405228758169935	0.461647727272727	147	689	96.08	97.87	153	704		+	Humphrey-i3Cortical
HCFC1	chrX:153953090-153953607	Cord	0.514278817587641	0.405228758169935	0.458806818181818	133	606	86.93	86.08	153	704		-	Appocher-SKNBE2
ESRRA	chr11:64314367-64314744	Cord	0.536416555258467	0.405228758169935	0.455965909090909	107	526	69.93	74.72	153	704		+	Appocher-SKNBE2
ZDHHC11B	chr5:748559-751133	Cord	0.523989898989899	0.405228758169935	0.451704545454546	137	605	89.54	85.94	153	704		-	Brown-SKNBE2
ZNF385A	chr12:54371096-54373973	Cord	0.504632724301842	0.405228758169935	0.450284090909091	143	653	93.46	92.76	153	704		-	Brown-SHSY5Y
CDC42BPA	chr1:227048010-227068654	Cord	0.56179905674391	0.405228758169935	0.450284090909091	108	546	70.59	77.56	153	704		-	Vargas-i3LMN
SPATA6	chr1:48298893-48355670	Cord	0.53299075311943	0.405228758169935	0.448863636363636	73	354	47.71	50.28	153	704		-	CHX -SHY5Y				NMD rescued
TRAF3IP1	chr2:238320813-238325306	Cord	0.532002005347593	0.405228758169935	0.447443181818182	86	407	56.21	57.81	153	704		+	Humphrey-i3Cortical
SRP14-AS1	chr15:40046069-40060097	Cord	0.512050653594771	0.405228758169935	0.446022727272727	54	231	35.29	32.81	153	704		+	Brown-SHSY5Y
SMG1P1	chr16:22437492-22443807	Cord	0.530553698752228	0.405228758169935	0.443181818181818	145	679	94.77	96.45	153	704		+	CHX -SHY5Y				non-NMD rescued
ZNF266	chr19:9418631-9418762	Cord	0.520707999108734	0.405228758169935	0.440340909090909	62	298	40.52	42.33	153	704		-	curve_experiments	Early		Early
POU2F1	chr1:167338258-167365467	Cord	0.526394459298871	0.405228758169935	0.4375	87	449	56.86	63.78	153	704		+	Brown-i3Cortical
GNPDA2	chr4:44718410-44726474	Cord	0.535302473262032	0.405228758169935	0.436079545454546	99	518	64.71	73.58	153	704		-	Brown-i3Cortical
HTT	chr4:3189093-3204007	Cord	0.51641878342246	0.405228758169935	0.431818181818182	39	179	25.49	25.43	153	704		+	Brown-SHSY5Y, Brown-SHSY5Y
C12orf76	chr12:110042459-110044420	Cord	0.516827280154486	0.405228758169935	0.430397727272727	126	592	82.35	84.09	153	704		-	Melamed-SHSY5Y
CEP295	chr11:93692030-93695482	Cord	0.493399064171123	0.405228758169935	0.426136363636364	38	148	24.84	21.02	153	704		+	Brown-i3Cortical
BEND5	chr1:48759284-48776606	Cord	0.511159387997623	0.405228758169935	0.424715909090909	42	199	27.45	28.27	153	704		-	Appocher-SKNBE2
MAP6D1	chr3:183818111-183820100	Cord	0.535748106060606	0.405228758169935	0.423295454545455	62	296	40.52	42.05	153	704		-	Humphrey-i3Cortical, Seddighi-i3Cortical
GOLGA2P10	chr15:82475637-82476786	Cord	0.518289512774807	0.405228758169935	0.421875	66	287	43.14	40.77	153	704		-	Appocher-SKNBE2
MTHFSD	chr16:86548111-86548464	Cord	0.512584484551397	0.405228758169935	0.421875	50	238	32.68	33.81	153	704		-	Brown-SHSY5Y
SNX29	chr16:12129758-12135551	Cord	0.516516265597148	0.405228758169935	0.420454545454546	70	313	45.75	44.46	153	704		+	Brown-SKNBE2
G6PC3	chr17:44074770-44075310	Cord	0.496523135769459	0.405228758169935	0.420454545454546	95	425	62.09	60.37	153	704		+	Brown-SKNBE2
ZC3H7B	chr22:41343576-41346062	Cord	0.491286950386215	0.405228758169935	0.420454545454546	118	492	77.12	69.89	153	704		+	Brown-SHSY5Y
MTMR9LP	chr1:32232184-32234952	Cord	0.501810383244207	0.405228758169935	0.417613636363636	66	266	43.14	37.78	153	704		-	Brown-SHSY5Y, Brown-SHSY5Y
NTRK2	chr9:84668785-84669680	Cord	0.516985108437314	0.405228758169935	0.417613636363636	55	300	35.95	42.61	153	704		+	Humphrey-i3Cortical
CAMKK2	chr12:121240869-121244573	Cord	0.502576314616756	0.405228758169935	0.410511363636364	108	448	70.59	63.64	153	704		-	curve_experiments	Intermediate		Intermediate
RIMS1	chr6:72292046-72295937	Cord	0.503551136363637	0.405228758169935	0.410511363636364	88	347	57.52	49.29	153	704		+	Humphrey-i3Cortical
ZER1	chr9:128753959-128771581	Cord	0.496096071004159	0.405228758169935	0.409090909090909	56	230	36.6	32.67	153	704		-	Ferguson-HeLA, Ferguson-HeLA
DGKI	chr7:137487689-137493783	Cord	0.499308340760547	0.405228758169935	0.407670454545455	51	226	33.33	32.1	153	704		-	curve_experiments	Late		Late
IFT122	chr3:129451998-129461228	Cord	0.490929515745692	0.405228758169935	0.404829545454546	35	138	22.88	19.6	153	704		+	Brown-i3Cortical, Brown-i3Cortical
SEMA4D	chr9:89455953-89475485	Cord	0.495293003565062	0.405228758169935	0.403409090909091	94	351	61.44	49.86	153	704		-	Brown-i3Cortical
SPIN2B	chrX:57120634-57121238	Cord	0.488232508912656	0.405228758169935	0.403409090909091	33	121	21.57	17.19	153	704		-	CHX -SHY5Y				non-NMD rescued
EIF4G1	chr3:184314674-184317321	Cord	0.509325794711824	0.405228758169935	0.401988636363636	138	615	90.2	87.36	153	704		+	Brown-SHSY5Y, Brown-SHSY5Y
MEF2A	chr15:99633173-99671323	Cord	0.511586452762924	0.405228758169935	0.396306818181818	43	213	28.1	30.26	153	704		+	Brown-i3Cortical
RAI2	chrX:17802034-17837537	Cord	0.496718100118836	0.405228758169935	0.392045454545455	31	125	20.26	17.76	153	704		-	Brown-i3Cortical, Seddighi-i3Cortical, Vargas-i3LMN
RAB3GAP1	chr2:135058086-135060281	Cord	0.472036541889483	0.405228758169935	0.390625	27	100	17.65	14.2	153	704		+	Humphrey-i3Cortical
WRN	chr8:31063866-31064289	Cord	0.52615307486631	0.405228758169935	0.390625	58	313	37.91	44.46	153	704		+	Appocher-SKNBE2
ECSIT	chr19:11507562-11507991	Cord	0.482462492572787	0.405228758169935	0.383522727272727	43	166	28.1	23.58	153	704		-	Appocher-SKNBE2
PTK2B	chr8:27311709-27322402	Cord	0.49850527332145	0.405228758169935	0.380681818181818	36	126	23.53	17.9	153	704		+	Brown-SKNBE2
TAF4B	chr18:26295314-26315229	Cord	0.469209558823529	0.405228758169935	0.375	26	119	16.99	16.9	153	704		+	Ferguson-HeLA, curve_experiments	Intermediate	Early	Intermediate
MEIS2	chr15:37099599-37100892	Cord	0.469167780748663	0.405228758169935	0.369318181818182	32	115	20.92	16.34	153	704		-	Brown-SHSY5Y, Humphrey-i3Cortical
LANCL2	chr7:55409781-55411907	Cord	0.470105466428996	0.405228758169935	0.362215909090909	29	72	18.95	10.23	153	704	TRUE	+	CHX -SHY5Y				Dark cryptic
H1-10-AS1	chr3:129315638-129318543	Cord	0.467635918003565	0.405228758169935	0.360795454545455	19	87	12.42	12.36	153	704		+	Brown-SHSY5Y
FAXC	chr6:99291820-99342898	Cord	0.460640411467617	0.405228758169935	0.356534090909091	35	124	22.88	17.61	153	704		-	Melamed-SHSY5Y, Melamed-SHSY5Y
SCAMP5	chr15:75009940-75011792	Cord	0.476140077243019	0.405228758169935	0.352272727272727	33	109	21.57	15.48	153	704		+	Brown-i3Cortical, Seddighi-i3Cortical, Vargas-i3LMN, curve_experiments	Early	Early
ZDHHC11	chr5:840650-843608	Cord	0.474603572489602	0.405228758169935	0.349431818181818	47	175	30.72	24.86	153	704		-	Brown-SHSY5Y, Brown-SHSY5Y
TSEN2	chr3:12505231-12528888	Cord	0.461216020499109	0.405228758169935	0.340909090909091	26	83	16.99	11.79	153	704		+	Appocher-SKNBE2, Brown-i3Cortical
FSD1L	chr9:105512936-105546358	Cord	0.448162693107546	0.405228758169935	0.340909090909091	34	105	22.22	14.91	153	704		+	Brown-SHSY5Y
NDOR1	chr9:137213878-137214204	Cord	0.444281974153298	0.405228758169935	0.330965909090909	38	85	24.84	12.07	153	704		+	Brown-SKNBE2
GPI	chr19:34392042-34392193	Cord	0.457135695187166	0.405228758169935	0.328125	35	134	22.88	19.03	153	704		+	Appocher-SKNBE2
CEP63	chr3:134486556-134488019	Cord	0.452684009209745	0.405228758169935	0.308238636363636	23	85	15.03	12.07	153	704		+	Brown-i3Cortical
KIF1A	chr2:240728412-240734719	Cord	0.428206699346405	0.405228758169935	0.264204545454545	34	77	22.22	10.94	153	704		-	Brown-SKNBE2
POLR2J3	chr7:102546388-102566997	RiMOD	0.703703703703704	0.407407407407407	0.85	24	18	88.89	90	27	20		-	Brown-SHSY5Y
TWSG1	chr18:9341275-9359972	RiMOD	0.659259259259259	0.407407407407407	0.8	17	12	62.96	60	27	20		+	UPF1 - i3Cortical					non-NMD rescued
CADM4	chr19:43623439-43625078	RiMOD	0.740740740740741	0.407407407407407	0.8	23	8	85.19	40	27	20		-	Brown-SKNBE2
ATP2B2	chr3:10385327-10388277	RiMOD	0.806481481481482	0.407407407407407	0.8	26	19	96.3	95	27	20		-	Seddighi-i3Cortical, curve_experiments	Early	Early
NFE2L1	chr17:48055150-48056386	RiMOD	0.711111111111111	0.407407407407407	0.75	26	19	96.3	95	27	20		+	Brown-SHSY5Y
CACNA1E	chr1:181731231-181732384	RiMOD	0.755555555555556	0.407407407407407	0.75	27	20	100	100	27	20		+	Brown-i3Cortical, Humphrey-i3Cortical, Klim-MotorNeuron, Seddighi-i3Cortical
TAPT1	chr4:16191523-16196658	RiMOD	0.727777777777778	0.407407407407407	0.75	26	19	96.3	95	27	20		-	Humphrey-i3Cortical
IQSEC2	chrX:53256061-53279564	RiMOD	0.635185185185185	0.407407407407407	0.75	14	17	51.85	85	27	20		-	Brown-i3Cortical, Brown-i3Cortical
FGFR2	chr10:121551459-121593709	RiMOD	0.75	0.407407407407407	0.7	27	20	100	100	27	20		-	Ferguson-HeLA
OGDHL	chr10:49749816-49750839	RiMOD	0.683333333333333	0.407407407407407	0.7	27	20	100	100	27	20		-	curve_experiments	Intermediate		Intermediate
MYL6	chr12:56160320-56160626	RiMOD	0.657407407407407	0.407407407407407	0.7	27	20	100	100	27	20		+	curve_experiments	Late	Late
FAM66C	chr12:8194327-8194420	RiMOD	0.640740740740741	0.407407407407407	0.7	26	20	96.3	100	27	20		+	Brown-SHSY5Y
HERC2P2	chr15:22561934-22562949	RiMOD	0.602777777777778	0.407407407407407	0.7	27	19	100	95	27	20		+	Brown-SHSY5Y
ENSG00000291060	chr16:22444063-22451620	RiMOD	0.635185185185185	0.407407407407407	0.7	27	20	100	100	27	20		+	SMG1i -SHY5Y						Dark cryptic
MLLT6	chr17:38720747-38722678	RiMOD	0.611111111111111	0.407407407407407	0.7	26	20	96.3	100	27	20		+	Appocher-SKNBE2, Brown-SHSY5Y, Brown-SHSY5Y, Brown-SKNBE2
KMT5C	chr19:55342380-55342742	RiMOD	0.623148148148148	0.407407407407407	0.7	26	19	96.3	95	27	20		+	curve_experiments	Early		Early
THBS3-AS1	chr1:155203271-155205035	RiMOD	0.676851851851852	0.407407407407407	0.7	19	17	70.37	85	27	20		+	Seddighi-i3Cortical
ABI2	chr2:203376132-203380208	RiMOD	0.681481481481482	0.407407407407407	0.7	27	19	100	95	27	20		+	Appocher-SKNBE2
UGP2	chr2:63842599-63856306	RiMOD	0.67037037037037	0.407407407407407	0.7	27	17	100	85	27	20		+	Humphrey-i3Cortical
SACM1L	chr3:45690387-45703438	RiMOD	0.653703703703704	0.407407407407407	0.7	17	8	62.96	40	27	20		+	Appocher-SKNBE2
FAXC	chr6:99291820-99342898	RiMOD	0.659259259259259	0.407407407407407	0.7	21	12	77.78	60	27	20		-	Melamed-SHSY5Y, Melamed-SHSY5Y
HDAC6	chrX:48818109-48820106	RiMOD	0.655555555555556	0.407407407407407	0.7	25	18	92.59	90	27	20		+	Brown-i3Cortical, Brown-i3Cortical, Brown-SHSY5Y, Brown-SHSY5Y, Brown-SKNBE2, Brown-SKNBE2, Humphrey-i3Cortical, Humphrey-i3Cortical, Seddighi-i3Cortical, Seddighi-i3Cortical, Vargas-i3LMN, Vargas-i3LMN
KCNMA1	chr10:77008193-77011967	RiMOD	0.642592592592593	0.407407407407407	0.65	26	20	96.3	100	27	20		-	Humphrey-i3Cortical, Seddighi-i3Cortical
ROBO3	chr11:124876932-124877161	RiMOD	0.630555555555556	0.407407407407407	0.65	25	19	92.59	95	27	20		+	Humphrey-i3Cortical
EP400	chr12:131981596-131982093	RiMOD	0.737962962962963	0.407407407407407	0.65	27	20	100	100	27	20		+	curve_experiments	Early	Early
CEP290	chr12:88118743-88119021	RiMOD	0.603703703703704	0.407407407407407	0.65	20	10	74.07	50	27	20		-	Seddighi-i3Cortical
SLC25A29	chr14:100293377-100295626	RiMOD	0.649074074074074	0.407407407407407	0.65	26	19	96.3	95	27	20		-	curve_experiments	Early		Early
SLC25A29	chr14:100295993-100298842	RiMOD	0.656481481481482	0.407407407407407	0.65	25	19	92.59	95	27	20		-	curve_experiments	Early		Early
HS3ST2	chr16:22815095-22854664	RiMOD	0.678703703703704	0.407407407407407	0.65	21	19	77.78	95	27	20		+	curve_experiments	Late	Late
ADAT1	chr16:75618698-75620266	RiMOD	0.69537037037037	0.407407407407407	0.65	20	17	74.07	85	27	20		-	Melamed-SHSY5Y
PLEKHM1P1	chr17:64786724-64787112	RiMOD	0.640740740740741	0.407407407407407	0.65	23	19	85.19	95	27	20		-	curve_experiments	Late		Late
AMZ2	chr17:68206238-68248640	RiMOD	0.612962962962963	0.407407407407407	0.65	22	14	81.48	70	27	20		+	Ferguson-HeLA
ELP2	chr18:36138426-36141137	RiMOD	0.652777777777778	0.407407407407407	0.65	26	18	96.3	90	27	20		+	Brown-i3Cortical
ASPDH	chr19:50512290-50514478	RiMOD	0.577777777777778	0.407407407407407	0.65	17	14	62.96	70	27	20		-	Brown-SHSY5Y
THBS3	chr1:155206406-155207798	RiMOD	0.645370370370371	0.407407407407407	0.65	25	17	92.59	85	27	20		-	curve_experiments	Early	Early
ZNF334	chr20:46504740-46509605	RiMOD	0.641666666666667	0.407407407407407	0.65	18	10	66.67	50	27	20		-	Brown-i3Cortical
TPD52L2	chr20:63887605-63889190	RiMOD	0.646296296296296	0.407407407407407	0.65	27	20	100	100	27	20		+	curve_experiments	Late		Late
HDAC10	chr22:50248859-50249328	RiMOD	0.687962962962963	0.407407407407407	0.65	17	17	62.96	85	27	20		-	Brown-SKNBE2
SHANK3	chr22:50711638-50714917	RiMOD	0.662962962962963	0.407407407407407	0.65	27	20	100	100	27	20		+	curve_experiments	Early		Early
ACVR2A	chr2:147899898-147911537	RiMOD	0.598148148148148	0.407407407407407	0.65	23	16	85.19	80	27	20		+	Humphrey-i3Cortical
MAGI1	chr3:65448060-65453258	RiMOD	0.587037037037037	0.407407407407407	0.65	24	17	88.89	85	27	20		-	Melamed-SHSY5Y
SEPTIN7P14	chr4:119494523-119512351	RiMOD	0.692592592592592	0.407407407407407	0.65	27	20	100	100	27	20		+	Appocher-SKNBE2
CTD-2201E18.3	chr5:43067157-43067298	RiMOD	0.614814814814815	0.407407407407407	0.65	7	10	25.93	50	27	20		-	Brown-SHSY5Y
PNISR	chr6:99403882-99404603	RiMOD	0.624074074074074	0.407407407407407	0.65	27	20	100	100	27	20		-	curve_experiments	Late		Late
ANK1	chr8:41672426-41684544	RiMOD	0.647222222222222	0.407407407407407	0.65	24	15	88.89	75	27	20		-	Brown-SKNBE2
NSMCE4A	chr10:121971069-121973523	RiMOD	0.577777777777778	0.407407407407407	0.6	16	16	59.26	80	27	20		-	Brown-i3Cortical, Brown-SHSY5Y, Seddighi-i3Cortical, Vargas-i3LMN, UPF1 - i3Cortical, CHX -SHY5Y, curve_experiments	Late		Late	non-NMD rescued	non-NMD rescued
JAKMIP3	chr10:132164735-132167014	RiMOD	0.656481481481482	0.407407407407407	0.6	19	18	70.37	90	27	20		+	Seddighi-i3Cortical, Seddighi-i3Cortical
OGDHL	chr10:49738262-49739661	RiMOD	0.52962962962963	0.407407407407407	0.6	27	20	100	100	27	20		-	curve_experiments	Intermediate		Intermediate
BCL9L	chr11:118910015-118918826	RiMOD	0.558333333333333	0.407407407407407	0.6	27	20	100	100	27	20		-	curve_experiments	Early		Early
HPS5	chr11:18312024-18321946	RiMOD	0.682407407407407	0.407407407407407	0.6	13	16	48.15	80	27	20		-	Humphrey-i3Cortical
CNOT2	chr12:70294294-70310895	RiMOD	0.711111111111111	0.407407407407407	0.6	27	20	100	100	27	20		+	Humphrey-i3Cortical
TMEM260	chr14:56618763-56619358	RiMOD	0.607407407407408	0.407407407407407	0.6	22	18	81.48	90	27	20		+	Brown-SKNBE2
MNAT1	chr14:60817949-60818722	RiMOD	0.72037037037037	0.407407407407407	0.6	27	20	100	100	27	20		+	Brown-i3Cortical, Humphrey-i3Cortical, Seddighi-i3Cortical, Vargas-i3LMN, UPF1 - i3Cortical					NMD rescued
STON2	chr14:81324187-81370988	RiMOD	0.590740740740741	0.407407407407407	0.6	27	20	100	100	27	20		-	Humphrey-i3Cortical
FGF11	chr17:7438530-7441471	RiMOD	0.553703703703704	0.407407407407407	0.6	12	14	44.44	70	27	20		+	Vargas-i3LMN
ZNF665	chr19:53175571-53182884	RiMOD	0.575	0.407407407407407	0.6	26	20	96.3	100	27	20		-	Brown-SKNBE2
ISOC2	chr19:55455845-55456349	RiMOD	0.555555555555556	0.407407407407407	0.6	27	20	100	100	27	20		-	curve_experiments	Late		Late
MED16	chr19:886201-890137	RiMOD	0.632407407407407	0.407407407407407	0.6	19	18	70.37	90	27	20		-	Brown-SHSY5Y, Brown-SHSY5Y
RGL1	chr1:183805324-183806375	RiMOD	0.597222222222222	0.407407407407407	0.6	27	20	100	100	27	20		+	Vargas-i3LMN
EPRS1	chr1:220024456-220030386	RiMOD	0.557407407407408	0.407407407407407	0.6	25	20	92.59	100	27	20		-	CHX -SHY5Y				NMD rescued
SMAP2	chr1:40374708-40406736	RiMOD	0.580555555555555	0.407407407407407	0.6	18	14	66.67	70	27	20		+	Ferguson-HeLA
DOCK7	chr1:62543745-62552732	RiMOD	0.638888888888889	0.407407407407407	0.6	27	20	100	100	27	20		-	Vargas-i3LMN, Vargas-i3LMN, curve_experiments	Intermediate	Intermediate
NEXN	chr1:77916133-77917566	RiMOD	0.537962962962963	0.407407407407407	0.6	9	7	33.33	35	27	20		+	Brown-SHSY5Y
RWDD3	chr1:95244651-95246542	RiMOD	0.617592592592593	0.407407407407407	0.6	15	13	55.56	65	27	20		+	Seddighi-i3Cortical
TCFL5	chr20:62852722-62854016	RiMOD	0.533333333333333	0.407407407407407	0.6	21	16	77.78	80	27	20		-	CHX -SHY5Y				non-NMD rescued
WDFY3	chr4:84879494-84896911	RiMOD	0.646296296296296	0.407407407407407	0.6	26	20	96.3	100	27	20		-	CHX -SHY5Y				non-NMD rescued
HARS2	chr5:140691756-140693491	RiMOD	0.592592592592593	0.407407407407407	0.6	27	18	100	90	27	20		+	Appocher-SKNBE2
SNCB	chr5:176629863-176630280	RiMOD	0.618518518518519	0.407407407407407	0.6	22	13	81.48	65	27	20		-	Brown-i3Cortical
SYNJ2	chr6:158062221-158063791	RiMOD	0.601851851851852	0.407407407407407	0.6	24	18	88.89	90	27	20		+	Brown-SKNBE2
RP3-525N10.2	chr6:68630650-68634185	RiMOD	0.515740740740741	0.407407407407407	0.6	23	15	85.19	75	27	20		-	UPF1 - i3Cortical					NMD rescued
KLHL32	chr6:97064726-97113783	RiMOD	0.618518518518519	0.407407407407407	0.6	24	14	88.89	70	27	20		+	Brown-SKNBE2
DGKI	chr7:137521966-137552369	RiMOD	0.648148148148148	0.407407407407407	0.6	27	20	100	100	27	20		-	Vargas-i3LMN
IQCE	chr7:2559217-2571526	RiMOD	0.583333333333333	0.407407407407407	0.6	27	20	100	100	27	20		+	Brown-SKNBE2
RBIS	chr8:85214631-85214921	RiMOD	0.648148148148148	0.407407407407407	0.6	27	20	100	100	27	20		-	curve_experiments	Late		Late
SECISBP2	chr9:89318612-89325427	RiMOD	0.626851851851852	0.407407407407407	0.6	14	15	51.85	75	27	20		+	SMG1i -SHY5Y						Dark cryptic
OFD1	chrX:13740213-13744415	RiMOD	0.564814814814815	0.407407407407407	0.6	25	17	92.59	85	27	20		+	Brown-i3Cortical
RRAGB	chrX:55755206-55755841	RiMOD	0.550925925925926	0.407407407407407	0.6	13	9	48.15	45	27	20		+	Ferguson-HeLA
PIP4K2A	chr10:22573457-22607927	RiMOD	0.498148148148148	0.407407407407407	0.55	25	19	92.59	95	27	20		-	Appocher-SKNBE2
C2CD2L	chr11:119110680-119111052	RiMOD	0.587962962962963	0.407407407407407	0.55	12	11	44.44	55	27	20		+	SMG1i -SHY5Y						Dark cryptic
CEP170B	chr14:104865513-104876256	RiMOD	0.653703703703704	0.407407407407407	0.55	21	17	77.78	85	27	20		+	curve_experiments	Late	Late
NPIPB3	chr16:21419766-21424979	RiMOD	0.55	0.407407407407407	0.55	27	20	100	100	27	20		-	curve_experiments	Late		Late
DDX19A-DT	chr16:70333960-70346199	RiMOD	0.555555555555556	0.407407407407407	0.55	8	8	29.63	40	27	20		-	Humphrey-i3Cortical
ABR	chr17:1073677-1079330	RiMOD	0.492592592592593	0.407407407407407	0.55	27	20	100	100	27	20		-	curve_experiments	Early		Early
ZNF780B	chr19:40050377-40055416	RiMOD	0.448148148148148	0.407407407407407	0.55	27	20	100	100	27	20		-	curve_experiments	Early		Early
PPFIA3	chr19:49146005-49146166	RiMOD	0.622222222222222	0.407407407407407	0.55	27	20	100	100	27	20		+	curve_experiments	Late	Late
A1BG-AS1	chr19:58347844-58353714	RiMOD	0.55462962962963	0.407407407407407	0.55	22	17	81.48	85	27	20		+	Brown-SHSY5Y
SLC50A1	chr1:155136376-155136828	RiMOD	0.526851851851852	0.407407407407407	0.55	26	20	96.3	100	27	20		+	curve_experiments	Intermediate		Intermediate
ZSCAN20	chr1:33488651-33491025	RiMOD	0.647222222222222	0.407407407407407	0.55	14	16	51.85	80	27	20		+	Brown-SKNBE2, Brown-SKNBE2
CNN3-DT	chr1:94931985-94962979	RiMOD	0.575925925925926	0.407407407407407	0.55	13	15	48.15	75	27	20		+	Brown-i3Cortical
CPNE1	chr20:35630490-35630901	RiMOD	0.532407407407407	0.407407407407407	0.55	21	16	77.78	80	27	20		-	Brown-SHSY5Y
CCDC157	chr22:30374091-30376259	RiMOD	0.558333333333333	0.407407407407407	0.55	16	16	59.26	80	27	20		+	Brown-SKNBE2
RAB3GAP1	chr2:135058086-135060281	RiMOD	0.541666666666667	0.407407407407407	0.55	18	14	66.67	70	27	20		+	Humphrey-i3Cortical
TRAPPC12	chr2:3421786-3421881	RiMOD	0.597222222222222	0.407407407407407	0.55	20	17	74.07	85	27	20		+	Vargas-i3LMN
TIA1	chr2:70229091-70229264	RiMOD	0.596296296296296	0.407407407407407	0.55	27	20	100	100	27	20		-	curve_experiments	Late		Late
PXYLP1	chr3:141262049-141262243	RiMOD	0.596296296296297	0.407407407407407	0.55	7	7	25.93	35	27	20		+	Humphrey-i3Cortical
EIF4G1	chr3:184316218-184316713	RiMOD	0.637037037037037	0.407407407407407	0.55	26	20	96.3	100	27	20		+	curve_experiments	Late		Late
TMEM44	chr3:194630149-194630437	RiMOD	0.562962962962963	0.407407407407407	0.55	25	20	92.59	100	27	20		-	Brown-SKNBE2
BRD2	chr6:32975112-32975384	RiMOD	0.557407407407407	0.407407407407407	0.55	27	20	100	100	27	20		+	curve_experiments	Late	Late	Late
SLC25A27	chr6:46671228-46676550	RiMOD	0.577777777777778	0.407407407407407	0.55	22	17	81.48	85	27	20		+	Humphrey-i3Cortical
PILRB	chr7:100353123-100355143	RiMOD	0.594444444444445	0.407407407407407	0.55	26	20	96.3	100	27	20		+	Brown-SHSY5Y
DENND2A	chr7:140602542-140640504	RiMOD	0.468518518518518	0.407407407407407	0.55	24	19	88.89	95	27	20		-	Brown-SKNBE2
PRKAR1B	chr7:711527-727210	RiMOD	0.505555555555555	0.407407407407407	0.55	27	20	100	100	27	20		-	Humphrey-i3Cortical
CASTOR2	chr7:75021956-75024634	RiMOD	0.534259259259259	0.407407407407407	0.55	23	19	85.19	95	27	20		+	Brown-SHSY5Y
CLDN12	chr7:90405608-90412007	RiMOD	0.622222222222222	0.407407407407407	0.55	26	20	96.3	100	27	20		+	Brown-SHSY5Y
PPP1R9A	chr7:95268707-95269261	RiMOD	0.556481481481482	0.407407407407407	0.55	25	17	92.59	85	27	20		+	Brown-SKNBE2
RIMS2	chr8:103886223-103912053	RiMOD	0.594444444444445	0.407407407407407	0.55	13	13	48.15	65	27	20		+	SMG1i -SHY5Y						Dark cryptic
CSTF2	chrX:100830867-100831515	RiMOD	0.585185185185185	0.407407407407407	0.55	25	20	92.59	100	27	20		+	curve_experiments	Late		Late
PABIR3	chrX:134807341-134807540	RiMOD	0.544444444444444	0.407407407407407	0.55	19	15	70.37	75	27	20		+	Brown-SKNBE2
MTMR1	chrX:150750843-150751030	RiMOD	0.569444444444445	0.407407407407407	0.55	16	14	59.26	70	27	20		+	Brown-i3Cortical
CA5BP1	chrX:15688858-15702782	RiMOD	0.660185185185185	0.407407407407407	0.55	18	17	66.67	85	27	20		+	Melamed-SHSY5Y
PLEKHA1	chr10:122428346-122429624	RiMOD	0.520370370370371	0.407407407407407	0.5	27	18	100	90	27	20		+	Ferguson-HeLA
PTEN	chr10:87925557-87927548	RiMOD	0.539814814814815	0.407407407407407	0.5	24	18	88.89	90	27	20		+	CHX -SHY5Y				NMD rescued
NAV2	chr11:20051333-20054080	RiMOD	0.485185185185185	0.407407407407407	0.5	27	20	100	100	27	20		+	Brown-SKNBE2, curve_experiments	Late		Late
TRPT1	chr11:64225869-64226062	RiMOD	0.603703703703704	0.407407407407407	0.5	11	9	40.74	45	27	20		-	Ferguson-HeLA
GIT2	chr12:109939247-109945260	RiMOD	0.483333333333333	0.407407407407407	0.5	27	20	100	100	27	20		-	Brown-SKNBE2
SCARB1	chr12:124817707-124862380	RiMOD	0.57037037037037	0.407407407407407	0.5	4	6	14.81	30	27	20		-	Brown-i3Cortical, Brown-SHSY5Y
GOLGA3	chr12:132813419-132821996	RiMOD	0.587037037037037	0.407407407407407	0.5	26	20	96.3	100	27	20		-	Brown-SHSY5Y, Brown-SHSY5Y
CSAD	chr12:53171988-53173345	RiMOD	0.523148148148148	0.407407407407407	0.5	11	10	40.74	50	27	20		-	Brown-SHSY5Y, Brown-SKNBE2
RMST	chr12:97560197-97560537	RiMOD	0.55462962962963	0.407407407407407	0.5	19	19	70.37	95	27	20		+	Humphrey-i3Cortical
VWA8	chr13:41727313-41732080	RiMOD	0.510185185185185	0.407407407407407	0.5	22	14	81.48	70	27	20	TRUE	-	CHX -SHY5Y				Dark cryptic
MTA1	chr14:105466742-105469467	RiMOD	0.558333333333333	0.407407407407407	0.5	27	20	100	100	27	20		+	Brown-SKNBE2
SLC22A17	chr14:23349426-23351948	RiMOD	0.531481481481481	0.407407407407407	0.5	24	19	88.89	95	27	20		-	Brown-SHSY5Y, Brown-SKNBE2, Brown-SKNBE2
ARHGDIG	chr16:280753-282025	RiMOD	0.551851851851852	0.407407407407407	0.5	21	17	77.78	85	27	20		+	Brown-SKNBE2
DHRS11	chr17:36595180-36598921	RiMOD	0.563888888888889	0.407407407407407	0.5	16	12	59.26	60	27	20		+	Brown-SHSY5Y, Brown-SHSY5Y
CCDC103	chr17:44899829-44900990	RiMOD	0.537962962962963	0.407407407407407	0.5	20	15	74.07	75	27	20		+	Brown-SKNBE2
ELOF1	chr19:11554365-11555174	RiMOD	0.458333333333333	0.407407407407407	0.5	18	15	66.67	75	27	20		-	Humphrey-i3Cortical
NCAN	chr19:19216291-19216947	RiMOD	0.503703703703704	0.407407407407407	0.5	21	14	77.78	70	27	20		+	UPF1 - i3Cortical					non-NMD rescued
ZNF91	chr19:23309097-23338727	RiMOD	0.562962962962963	0.407407407407407	0.5	23	18	85.19	90	27	20		-	Humphrey-i3Cortical
FCGRT	chr19:49524776-49525457	RiMOD	0.616666666666667	0.407407407407407	0.5	27	20	100	100	27	20		+	Brown-SKNBE2
ZNF577	chr19:51886912-51887896	RiMOD	0.537962962962963	0.407407407407407	0.5	7	7	25.93	35	27	20		-	Brown-SKNBE2
ENSG00000286104	chr19:58583172-58585763	RiMOD	0.642592592592593	0.407407407407407	0.5	5	7	18.52	35	27	20		+	Humphrey-i3Cortical, Vargas-i3LMN					non-NMD rescued
SLC25A23	chr19:6438312-6438447	RiMOD	0.562962962962963	0.407407407407407	0.5	12	10	44.44	50	27	20		-	Brown-SKNBE2
MAGI3	chr1:113614658-113618532	RiMOD	0.519444444444445	0.407407407407407	0.5	20	14	74.07	70	27	20		+	Brown-SHSY5Y
CPTP	chr1:1325102-1327241	RiMOD	0.646296296296296	0.407407407407407	0.5	22	20	81.48	100	27	20		+	Brown-SKNBE2, Brown-SKNBE2
RIN2	chr20:19870915-19871082	RiMOD	0.589814814814815	0.407407407407407	0.5	12	13	44.44	65	27	20		+	Seddighi-i3Cortical
SRC	chr20:37386477-37387431	RiMOD	0.540740740740741	0.407407407407407	0.5	14	15	51.85	75	27	20		+	CHX -SHY5Y				NMD rescued
RTEL1	chr20:63658459-63659233	RiMOD	0.508333333333333	0.407407407407407	0.5	26	20	96.3	100	27	20		+	Appocher-SKNBE2, Appocher-SKNBE2
TPD52L2	chr20:63888705-63888789	RiMOD	0.539814814814815	0.407407407407407	0.5	12	10	44.44	50	27	20		+	Ferguson-HeLA
EWSR1	chr22:29288786-29292137	RiMOD	0.544444444444444	0.407407407407407	0.5	17	16	62.96	80	27	20	TRUE	+	SMG1i -SHY5Y						Dark cryptic
WDR35	chr2:19937946-19938321	RiMOD	0.541666666666667	0.407407407407407	0.5	15	11	55.56	55	27	20	TRUE	-	SMG1i -SHY5Y						Dark cryptic
ASIC4	chr2:219532939-219535171	RiMOD	0.60462962962963	0.407407407407407	0.5	25	20	92.59	100	27	20		+	curve_experiments	Intermediate	Intermediate
LINC01881	chr2:242116232-242118965	RiMOD	0.544444444444444	0.407407407407407	0.5	27	20	100	100	27	20		+	curve_experiments	Early	Early
PREB	chr2:27132082-27132603	RiMOD	0.512037037037037	0.407407407407407	0.5	21	13	77.78	65	27	20		-	Appocher-SKNBE2, Brown-SHSY5Y, Brown-SHSY5Y, Brown-SKNBE2, Brown-SKNBE2
MTIF2	chr2:55266518-55267569	RiMOD	0.526851851851852	0.407407407407407	0.5	23	17	85.19	85	27	20		-	Appocher-SKNBE2
RP11-420C9.1	chr2:65205312-65207079	RiMOD	0.563888888888889	0.407407407407407	0.5	10	12	37.04	60	27	20		-	Brown-SKNBE2
GK5	chr3:142173197-142177482	RiMOD	0.55	0.407407407407407	0.5	13	10	48.15	50	27	20		-	Brown-SHSY5Y
KLHL24	chr3:183635793-183650296	RiMOD	0.47962962962963	0.407407407407407	0.5	26	20	96.3	100	27	20		+	Brown-SKNBE2
DALRD3	chr3:49016511-49016774	RiMOD	0.544444444444445	0.407407407407407	0.5	23	20	85.19	100	27	20		-	Brown-SHSY5Y
ABHD14A-ACY1	chr3:51984158-51985361	RiMOD	0.586111111111111	0.407407407407407	0.5	22	17	81.48	85	27	20		+	Brown-SHSY5Y, Brown-SKNBE2
CNPY3	chr6:42929721-42935574	RiMOD	0.525925925925926	0.407407407407407	0.5	23	20	85.19	100	27	20		+	Melamed-SHSY5Y
RP5-1090P18.1	chr7:97947945-97969770	RiMOD	0.580555555555555	0.407407407407407	0.5	9	10	33.33	50	27	20		-	Brown-SHSY5Y
FBXO25	chr8:432935-435615	RiMOD	0.581481481481481	0.407407407407407	0.5	27	20	100	100	27	20		+	curve_experiments	Early		Early
TERF1	chr8:73030395-73032042	RiMOD	0.627777777777778	0.407407407407407	0.5	27	20	100	100	27	20		+	curve_experiments	Late		Late
DAPK1	chr9:87499139-87506820	RiMOD	0.564814814814815	0.407407407407407	0.5	7	9	25.93	45	27	20		+	Brown-i3Cortical, Humphrey-i3Cortical, Seddighi-i3Cortical
PWWP2B	chr10:132406289-132409762	RiMOD	0.585185185185185	0.407407407407407	0.45	11	12	40.74	60	27	20		+	CHX -SHY5Y				NMD rescued
DCLRE1C	chr10:14945565-14949036	RiMOD	0.57962962962963	0.407407407407407	0.45	10	11	37.04	55	27	20		-	Brown-i3Cortical
RASSF4	chr10:44971848-44984022	RiMOD	0.469444444444445	0.407407407407407	0.45	24	15	88.89	75	27	20		+	Brown-SHSY5Y
PCSK7	chr11:117224755-117227157	RiMOD	0.555555555555556	0.407407407407407	0.45	14	13	51.85	65	27	20		-	Brown-SHSY5Y
TEAD1	chr11:12862314-12864686	RiMOD	0.494444444444445	0.407407407407407	0.45	27	20	100	100	27	20		+	curve_experiments	Late		Late
DDB2	chr11:47217049-47237837	RiMOD	0.475925925925926	0.407407407407407	0.45	23	12	85.19	60	27	20		+	Brown-SKNBE2
IRAK4	chr12:43759016-43760925	RiMOD	0.5	0.407407407407407	0.45	7	7	25.93	35	27	20		+	curve_experiments	Early		Early
ING4	chr12:6653396-6663065	RiMOD	0.555555555555555	0.407407407407407	0.45	18	13	66.67	65	27	20		-	Appocher-SKNBE2
OBI1	chr13:78642213-78659049	RiMOD	0.540740740740741	0.407407407407407	0.45	15	10	55.56	50	27	20		-	Appocher-SKNBE2
MIPOL1	chr14:37290368-37308056	RiMOD	0.494444444444444	0.407407407407407	0.45	27	20	100	100	27	20		+	Humphrey-i3Cortical
TRIM9	chr14:50979549-50981854	RiMOD	0.55	0.407407407407407	0.45	27	20	100	100	27	20		-	Brown-SHSY5Y
GOLGA2P10	chr15:82475637-82476786	RiMOD	0.536111111111111	0.407407407407407	0.45	11	11	40.74	55	27	20		-	Appocher-SKNBE2
USP31	chr16:23073880-23079996	RiMOD	0.54537037037037	0.407407407407407	0.45	16	14	59.26	70	27	20		-	curve_experiments	Early	Early
NPIPB13	chr16:30240242-30245454	RiMOD	0.562962962962963	0.407407407407407	0.45	27	20	100	100	27	20		-	Brown-SKNBE2
LRRC37B	chr17:32008132-32021393	RiMOD	0.549074074074074	0.407407407407407	0.45	19	17	70.37	85	27	20		+	Brown-SHSY5Y, Brown-SHSY5Y
NBR1	chr17:43170943-43171074	RiMOD	0.543518518518519	0.407407407407407	0.45	7	6	25.93	30	27	20		+	Brown-SKNBE2
CBARP	chr19:1235145-1235312	RiMOD	0.530555555555555	0.407407407407407	0.45	23	17	85.19	85	27	20		-	Brown-i3Cortical, Klim-MotorNeuron, Seddighi-i3Cortical
CRTC1	chr19:18771546-18775641	RiMOD	0.494444444444445	0.407407407407407	0.45	27	19	100	95	27	20		+	Brown-SKNBE2
CELF5	chr19:3286025-3286224	RiMOD	0.52962962962963	0.407407407407407	0.45	10	8	37.04	40	27	20		+	curve_experiments	Late		Late
GRAMD1A	chr19:35011554-35013541	RiMOD	0.571296296296296	0.407407407407407	0.45	20	16	74.07	80	27	20		+	Brown-SHSY5Y, Brown-SHSY5Y
CARD8	chr19:48231810-48234403	RiMOD	0.557407407407408	0.407407407407407	0.45	21	19	77.78	95	27	20		-	Brown-SKNBE2, Brown-SKNBE2
GBAP1	chr1:155217373-155217519	RiMOD	0.587037037037037	0.407407407407407	0.45	25	19	92.59	95	27	20		-	Brown-i3Cortical, curve_experiments	Late		Late
RGS5	chr1:163308631-163321622	RiMOD	0.514814814814815	0.407407407407407	0.45	13	14	48.15	70	27	20		-	Brown-SHSY5Y, Brown-SHSY5Y
RP11-206L10.2	chr1:729804-733307	RiMOD	0.457407407407407	0.407407407407407	0.45	27	20	100	100	27	20		-	Ferguson-HeLA
ZBTB21	chr21:41994108-42002897	RiMOD	0.585185185185185	0.407407407407407	0.45	11	9	40.74	45	27	20		-	Humphrey-i3Cortical
ATG9A	chr2:219229174-219229535	RiMOD	0.455555555555556	0.407407407407407	0.45	15	10	55.56	50	27	20		-	Humphrey-i3Cortical
KIF1A	chr2:240728412-240734719	RiMOD	0.559259259259259	0.407407407407407	0.45	14	12	51.85	60	27	20		-	Brown-SKNBE2
CCDC80	chr3:112639916-112640924	RiMOD	0.537962962962963	0.407407407407407	0.45	10	11	37.04	55	27	20		-	Humphrey-i3Cortical
LRCH3	chr3:197835738-197839321	RiMOD	0.624074074074074	0.407407407407407	0.45	24	18	88.89	90	27	20		+	Brown-i3Cortical, Brown-i3Cortical, Humphrey-i3Cortical, Humphrey-i3Cortical, Seddighi-i3Cortical, Seddighi-i3Cortical
CEP135	chr4:55965859-55969067	RiMOD	0.522222222222222	0.407407407407407	0.45	13	6	48.15	30	27	20		+	CHX -SHY5Y				NMD rescued
RIPOR2	chr6:24839599-24842862	RiMOD	0.476851851851852	0.407407407407407	0.45	15	15	55.56	75	27	20		-	Brown-i3Cortical
ZNF862	chr7:149840607-149844625	RiMOD	0.536111111111111	0.407407407407407	0.45	9	9	33.33	45	27	20		+	Brown-SKNBE2
IKBKB	chr8:42293568-42305187	RiMOD	0.60462962962963	0.407407407407407	0.45	14	12	51.85	60	27	20		+	Brown-i3Cortical
STN1	chr10:103897719-103898293	RiMOD	0.487962962962963	0.407407407407407	0.4	13	10	48.15	50	27	20		-	Appocher-SKNBE2
FRS2	chr12:69470530-69486202	RiMOD	0.548148148148148	0.407407407407407	0.4	15	14	55.56	70	27	20		+	Brown-SHSY5Y
SRP14-AS1	chr15:40046069-40053777	RiMOD	0.476851851851852	0.407407407407407	0.4	7	6	25.93	30	27	20		+	UPF1 - i3Cortical					non-NMD rescued
CDAN1	chr15:42730764-42730963	RiMOD	0.531481481481482	0.407407407407407	0.4	10	7	37.04	35	27	20	TRUE	-	CHX -SHY5Y				Dark cryptic
KIF23	chr15:69425323-69426070	RiMOD	0.534259259259259	0.407407407407407	0.4	6	8	22.22	40	27	20		+	curve_experiments	Intermediate		Intermediate
FAM219B	chr15:74900137-74901950	RiMOD	0.542592592592593	0.407407407407407	0.4	12	13	44.44	65	27	20		-	Humphrey-i3Cortical
UBE2Q2	chr15:75873568-75879098	RiMOD	0.52037037037037	0.407407407407407	0.4	13	9	48.15	45	27	20		+	SMG1i -SHY5Y						Dark cryptic
UBE2Q2	chr15:75879188-75881390	RiMOD	0.527777777777778	0.407407407407407	0.4	16	11	59.26	55	27	20		+	CHX -SHY5Y				NMD rescued
ZNF263	chr16:3285239-3285720	RiMOD	0.522222222222222	0.407407407407407	0.4	8	8	29.63	40	27	20		+	Brown-i3Cortical
LINC01572	chr16:72285453-72291170	RiMOD	0.500925925925926	0.407407407407407	0.4	10	5	37.04	25	27	20	TRUE	-	SMG1i -SHY5Y						Dark cryptic
LLGL1	chr17:18236939-18238067	RiMOD	0.500925925925926	0.407407407407407	0.4	11	9	40.74	45	27	20		+	Brown-SHSY5Y
PIP4K2B	chr17:38795743-38799266	RiMOD	0.463888888888889	0.407407407407407	0.4	11	6	40.74	30	27	20		-	Brown-SKNBE2
TEPSIN	chr17:81237459-81237551	RiMOD	0.458333333333333	0.407407407407407	0.4	11	14	40.74	70	27	20		-	Humphrey-i3Cortical
ZNF826P	chr19:20406132-20408950	RiMOD	0.476851851851852	0.407407407407407	0.4	16	10	59.26	50	27	20		-	curve_experiments	Early	Early
LRP3	chr19:33202986-33205246	RiMOD	0.534259259259259	0.407407407407407	0.4	8	9	29.63	45	27	20		+	Brown-SHSY5Y, Brown-SHSY5Y
ZNF420	chr19:37078570-37089039	RiMOD	0.538888888888889	0.407407407407407	0.4	6	6	22.22	30	27	20		+	Brown-SHSY5Y
TMEM39B	chr1:32073872-32074951	RiMOD	0.499074074074074	0.407407407407407	0.4	4	5	14.81	25	27	20		+	Brown-i3Cortical
SDCBP2-AS1	chr20:1325529-1373078	RiMOD	0.481481481481481	0.407407407407407	0.4	16	11	59.26	55	27	20		+	Brown-SHSY5Y
WDR5B-DT	chr3:122416250-122432467	RiMOD	0.524074074074074	0.407407407407407	0.4	5	6	18.52	30	27	20		+	Brown-SHSY5Y
TSEN2	chr3:12505231-12528888	RiMOD	0.544444444444444	0.407407407407407	0.4	6	7	22.22	35	27	20		+	Appocher-SKNBE2, Brown-i3Cortical
NBEAL2	chr3:46989593-46991840	RiMOD	0.588888888888889	0.407407407407407	0.4	13	12	48.15	60	27	20		+	CHX -SHY5Y				NMD rescued
CAMK2D	chr4:113500511-113508236	RiMOD	0.474074074074074	0.407407407407407	0.4	10	7	37.04	35	27	20		-	Vargas-i3LMN
TRIO	chr5:14488260-14489030	RiMOD	0.497222222222222	0.407407407407407	0.4	8	6	29.63	30	27	20		+	Appocher-SKNBE2, Melamed-SHSY5Y, CHX -SHY5Y, curve_experiments	Intermediate		Intermediate	non-NMD rescued
RICTOR	chr5:38964892-38965986	RiMOD	0.505555555555556	0.407407407407407	0.4	7	5	25.93	25	27	20		-	CHX -SHY5Y				NMD rescued
TMEM181	chr6:158560232-158573420	RiMOD	0.562962962962963	0.407407407407407	0.4	27	20	100	100	27	20		+	Brown-i3Cortical
TCF19	chr6:31158722-31159143	RiMOD	0.493518518518519	0.407407407407407	0.4	8	7	29.63	35	27	20		+	Brown-SHSY5Y
ABHD11	chr7:73736691-73737562	RiMOD	0.553703703703704	0.407407407407407	0.4	12	10	44.44	50	27	20		-	Brown-SHSY5Y
PMS2P3	chr7:75524256-75525905	RiMOD	0.542592592592593	0.407407407407407	0.4	8	7	29.63	35	27	20	TRUE	-	CHX -SHY5Y				Dark cryptic
CBWD4P	chr9:65314514-65317784	RiMOD	0.535185185185185	0.407407407407407	0.4	15	11	55.56	55	27	20		-	Brown-SHSY5Y
ZNF658	chr9:66903576-66908256	RiMOD	0.491666666666667	0.407407407407407	0.4	9	5	33.33	25	27	20		+	Brown-SKNBE2
LRRC27	chr10:132351753-132352906	RiMOD	0.535185185185185	0.407407407407407	0.35	10	9	37.04	45	27	20		+	Humphrey-i3Cortical
FRMD4A	chr10:13684864-13693482	RiMOD	0.540740740740741	0.407407407407407	0.35	7	7	25.93	35	27	20		-	Humphrey-i3Cortical
TRDMT1	chr10:17154734-17157462	RiMOD	0.493518518518519	0.407407407407407	0.35	7	6	25.93	30	27	20		-	CHX -SHY5Y				non-NMD rescued
NAV2	chr11:20049195-20051289	RiMOD	0.521296296296296	0.407407407407407	0.35	6	4	22.22	20	27	20		+	Vargas-i3LMN
TPCN2	chr11:69079020-69135435	RiMOD	0.426851851851852	0.407407407407407	0.35	8	2	29.63	10	27	20		+	Brown-SKNBE2
TMBIM6	chr12:49742280-49752464	RiMOD	0.513888888888889	0.407407407407407	0.35	6	4	22.22	20	27	20		+	Brown-SKNBE2
GRIP1	chr12:66455564-66456187	RiMOD	0.481481481481482	0.407407407407407	0.35	7	5	25.93	25	27	20		-	Vargas-i3LMN
MAP4K5	chr14:50532158-50542499	RiMOD	0.457407407407407	0.407407407407407	0.35	9	5	33.33	25	27	20		-	Appocher-SKNBE2
MGA	chr15:41736368-41739906	RiMOD	0.527777777777778	0.407407407407407	0.35	6	7	22.22	35	27	20		+	Appocher-SKNBE2
PKD1	chr16:2092188-2093544	RiMOD	0.54537037037037	0.407407407407407	0.35	19	16	70.37	80	27	20		-	Brown-SHSY5Y, Brown-SHSY5Y
SGSM2	chr17:2365341-2367165	RiMOD	0.475	0.407407407407407	0.35	12	9	44.44	45	27	20		+	Brown-SHSY5Y
DLGAP1-AS1	chr18:3594484-3597176	RiMOD	0.521296296296296	0.407407407407407	0.35	9	8	33.33	40	27	20		+	Ferguson-HeLA
MYADM	chr19:53867943-53869690	RiMOD	0.519444444444445	0.407407407407407	0.35	8	8	29.63	40	27	20		+	Brown-SHSY5Y
SEMA6C	chr1:151138105-151138630	RiMOD	0.485185185185185	0.407407407407407	0.35	6	6	22.22	30	27	20		-	Melamed-SHSY5Y
STPG1	chr1:24361041-24373702	RiMOD	0.477777777777778	0.407407407407407	0.35	6	4	22.22	20	27	20	TRUE	-	CHX -SHY5Y				Dark cryptic
CRLS1	chr20:6026238-6031285	RiMOD	0.490740740740741	0.407407407407407	0.35	7	6	25.93	30	27	20		+	Brown-i3Cortical, Seddighi-i3Cortical, UPF1 - i3Cortical					NMD rescued
RP11-507M3.1	chr2:24147086-24177802	RiMOD	0.542592592592593	0.407407407407407	0.35	11	9	40.74	45	27	20		+	Brown-SHSY5Y
WDPCP	chr2:63152945-63174670	RiMOD	0.54537037037037	0.407407407407407	0.35	4	6	14.81	30	27	20		-	Brown-SHSY5Y
IFT122	chr3:129451998-129461228	RiMOD	0.478703703703704	0.407407407407407	0.35	7	5	25.93	25	27	20		+	Brown-i3Cortical, Brown-i3Cortical
CLCN2	chr3:184353422-184354101	RiMOD	0.515740740740741	0.407407407407407	0.35	10	7	37.04	35	27	20		-	Brown-SKNBE2
ZNF197	chr3:44642217-44646491	RiMOD	0.527777777777778	0.407407407407407	0.35	6	6	22.22	30	27	20	TRUE	+	CHX -SHY5Y				Dark cryptic
SDHAP3	chr5:1579507-1584984	RiMOD	0.472222222222222	0.407407407407407	0.35	5	4	18.52	20	27	20		-	Ferguson-HeLA
TRIM23	chr5:65611707-65614098	RiMOD	0.501851851851852	0.407407407407407	0.35	13	9	48.15	45	27	20		-	Ferguson-HeLA, Ferguson-HeLA
REV3L	chr6:111329738-111330186	RiMOD	0.524074074074074	0.407407407407407	0.35	14	11	51.85	55	27	20		-	Brown-SHSY5Y
PHYHD1	chr9:128937778-128940599	RiMOD	0.433333333333333	0.407407407407407	0.35	3	6	11.11	30	27	20		+	Ferguson-HeLA
NUP188	chr9:128948628-128949189	RiMOD	0.481481481481481	0.407407407407407	0.35	12	9	44.44	45	27	20		+	Ferguson-HeLA, curve_experiments	Late		Late
BICD2	chr9:92713461-92715253	RiMOD	0.52962962962963	0.407407407407407	0.35	27	20	100	100	27	20		-	Appocher-SKNBE2, Brown-SKNBE2
SCART1	chr10:133467353-133491222	RiMOD	0.474074074074074	0.407407407407407	0.3	17	14	62.96	70	27	20		+	Brown-SHSY5Y
EMSY	chr11:76538402-76539599	RiMOD	0.441666666666667	0.407407407407407	0.3	9	3	33.33	15	27	20		+	Brown-SHSY5Y
RSRC2	chr12:122522299-122526170	RiMOD	0.422222222222222	0.407407407407407	0.3	7	4	25.93	20	27	20		-	Brown-SHSY5Y
POU6F1	chr12:51196173-51197770	RiMOD	0.512962962962963	0.407407407407407	0.3	22	17	81.48	85	27	20		-	Brown-SKNBE2
RNF31	chr14:24158199-24160239	RiMOD	0.443518518518519	0.407407407407407	0.3	4	4	14.81	20	27	20		+	Appocher-SKNBE2
POLG	chr15:89327349-89328685	RiMOD	0.491666666666667	0.407407407407407	0.3	16	13	59.26	65	27	20		-	Brown-SHSY5Y, Brown-SHSY5Y
CTD-2196E14.9	chr16:23672197-23672852	RiMOD	0.510185185185185	0.407407407407407	0.3	10	5	37.04	25	27	20		+	Brown-SHSY5Y
ALKBH6	chr19:36011464-36013001	RiMOD	0.422222222222222	0.407407407407407	0.3	9	4	33.33	20	27	20		-	Appocher-SKNBE2, Appocher-SKNBE2
UBIAD1	chr1:11285732-11293467	RiMOD	0.511111111111111	0.407407407407407	0.3	10	6	37.04	30	27	20		+	Vargas-i3LMN
AC074286.1	chr2:177338699-177342010	RiMOD	0.463888888888889	0.407407407407407	0.3	8	5	29.63	25	27	20		-	Brown-i3Cortical
FAHD2B	chr2:97084277-97090109	RiMOD	0.459259259259259	0.407407407407407	0.3	11	8	40.74	40	27	20	TRUE	-	CHX -SHY5Y				Dark cryptic
SLC29A1	chr6:44219782-44227260	RiMOD	0.484259259259259	0.407407407407407	0.3	9	6	33.33	30	27	20		+	Humphrey-i3Cortical
SMAP1	chr6:70797831-70798657	RiMOD	0.455555555555556	0.407407407407407	0.3	12	6	44.44	30	27	20		+	Humphrey-i3Cortical
C8orf82	chr8:144528072-144528358	RiMOD	0.436111111111111	0.407407407407407	0.3	11	6	40.74	30	27	20		-	Humphrey-i3Cortical
LRRCC1	chr8:85113099-85123413	RiMOD	0.574074074074074	0.407407407407407	0.3	11	11	40.74	55	27	20		+	Humphrey-i3Cortical
USP9Y	chrY:12811781-12812867	RiMOD	0.433333333333333	0.407407407407407	0.3	10	6	37.04	30	27	20		+	Brown-i3Cortical
TPCN2	chr11:69084016-69085671	RiMOD	0.431481481481481	0.407407407407407	0.25	4	4	14.81	20	27	20		+	Brown-SHSY5Y
TMEM229B	chr14:67503551-67515086	RiMOD	0.458333333333333	0.407407407407407	0.25	9	4	33.33	20	27	20		-	Humphrey-i3Cortical
COMMD4	chr15:75336230-75338355	RiMOD	0.422222222222222	0.407407407407407	0.25	3	1	11.11	5	27	20		+	Brown-SKNBE2
ABCC1	chr16:16033170-16033289	RiMOD	0.410185185185185	0.407407407407407	0.25	7	2	25.93	10	27	20		+	Seddighi-i3Cortical, Vargas-i3LMN, CHX -SHY5Y				NMD rescued
NBR1	chr17:43170611-43175791	RiMOD	0.435185185185185	0.407407407407407	0.25	8	3	29.63	15	27	20		+	Brown-i3Cortical
SGSH	chr17:80211923-80212071	RiMOD	0.472222222222222	0.407407407407407	0.25	6	6	22.22	30	27	20		-	Humphrey-i3Cortical
ABCA7	chr19:1057429-1058146	RiMOD	0.396296296296296	0.407407407407407	0.25	5	1	18.52	5	27	20		+	Brown-SHSY5Y
B3GALT1-AS1	chr2:167818809-167868811	RiMOD	0.42962962962963	0.407407407407407	0.25	6	3	22.22	15	27	20		-	Brown-i3Cortical
HSPBAP1	chr3:122758853-122759224	RiMOD	0.42037037037037	0.407407407407407	0.25	11	4	40.74	20	27	20		-	Humphrey-i3Cortical
SLC33A1	chr3:155833585-155842432	RiMOD	0.44537037037037	0.407407407407407	0.25	6	5	22.22	25	27	20		-	Humphrey-i3Cortical
ARHGAP26	chr5:143214088-143216187	RiMOD	0.424074074074074	0.407407407407407	0.25	4	1	14.81	5	27	20		+	Brown-SHSY5Y, curve_experiments	Intermediate	Intermediate
TRIO	chr5:14489097-14492567	RiMOD	0.443518518518519	0.407407407407407	0.25	7	4	25.93	20	27	20		+	Brown-SHSY5Y, CHX -SHY5Y, SMG1i -SHY5Y, curve_experiments	Intermediate		Intermediate	non-NMD rescued		Dark cryptic
THBS2	chr6:169233017-169237170	RiMOD	0.430555555555556	0.407407407407407	0.25	10	3	37.04	15	27	20		-	curve_experiments	Late	Late
KRBA1	chr7:149728675-149730147	RiMOD	0.415740740740741	0.407407407407407	0.25	6	2	22.22	10	27	20		+	Brown-SKNBE2
SLC9A5	chr16:67249201-67266088	RiMOD	0.405555555555556	0.407407407407407	0.2	7	2	25.93	10	27	20	TRUE	+	CHX -SHY5Y				Dark cryptic
MUTYH	chr1:45332310-45332763	RiMOD	0.442592592592593	0.407407407407407	0.2	8	4	29.63	20	27	20		-	Brown-SKNBE2
SFI1	chr22:31606394-31607937	RiMOD	0.392592592592592	0.407407407407407	0.2	6	3	22.22	15	27	20		+	Brown-i3Cortical
C3orf18	chr3:50561747-50566006	RiMOD	0.401851851851852	0.407407407407407	0.2	6	3	22.22	15	27	20		-	Brown-SKNBE2
SPATA5	chr4:122947488-122949473	RiMOD	0.364814814814815	0.407407407407407	0.2	8	1	29.63	5	27	20		+	SMG1i -SHY5Y						non-NMD rescued
SCRT1	chr8:144334116-144335157	RiMOD	0.416666666666667	0.407407407407407	0.2	10	4	37.04	20	27	20		-	Brown-i3Cortical, Humphrey-i3Cortical, Vargas-i3LMN
PTK2B	chr8:27439398-27440403	RiMOD	0.396296296296296	0.407407407407407	0.2	6	1	22.22	5	27	20		+	Brown-SHSY5Y
CCDC77	chr12:422508-428769	RiMOD	0.401851851851852	0.407407407407407	0.15	8	2	29.63	10	27	20		+	Ferguson-HeLA, Brown-SKNBE2
UNKL	chr16:1368114-1370130	RiMOD	0.374074074074074	0.407407407407407	0.15	8	2	29.63	10	27	20		-	SMG1i -SHY5Y						Dark cryptic
TRIM16	chr17:15631714-15636036	RiMOD	0.388888888888889	0.407407407407407	0.15	5	2	18.52	10	27	20		-	Brown-i3Cortical
GALNT7	chr4:173295843-173297821	RiMOD	0.353703703703704	0.407407407407407	0.15	7	2	25.93	10	27	20		+	Seddighi-i3Cortical
TNIP2	chr4:2744506-2745446	RiMOD	0.375	0.407407407407407	0.15	7	3	25.93	15	27	20		-	Brown-SKNBE2, Brown-SKNBE2
KPNA5	chr6:116704363-116705072	RiMOD	0.404629629629629	0.407407407407407	0.15	6	3	22.22	15	27	20	TRUE	+	CHX -SHY5Y				Dark cryptic
STAR	chr8:38145315-38146289	RiMOD	0.381481481481481	0.407407407407407	0.15	9	2	33.33	10	27	20		-	Brown-SKNBE2
DDX59	chr1:200649226-200659027	RiMOD	0.361111111111111	0.407407407407407	0.1	7	3	25.93	15	27	20		-	Melamed-SHSY5Y
POPDC2	chr3:119660063-119665251	RiMOD	0.32962962962963	0.407407407407407	0.1	8	3	29.63	15	27	20		-	Brown-SHSY5Y
SCLT1	chr4:129076657-129082306	RiMOD	0.347222222222222	0.407407407407407	0.1	11	3	40.74	15	27	20		-	CHX -SHY5Y				NMD rescued
KLHL32	chr6:97064726-97127404	RiMOD	0.346296296296296	0.407407407407407	0.1	4	1	14.81	5	27	20		+	Brown-i3Cortical
NAV1	chr1:201803714-201804489	FTD frontal/temporal	0.648131868131868	0.407692307692308	0.742857142857143	129	70	99.23	100	130	70		+	curve_experiments	Early	Intermediate	Early
MDC1	chr6:30707454-30711412	FTD frontal/temporal	0.721428571428571	0.407692307692308	0.742857142857143	127	64	97.69	91.43	130	70		-	Appocher-SKNBE2
ARID5B	chr10:62057318-62059267	FTD frontal/temporal	0.665769230769231	0.407692307692308	0.728571428571429	115	45	88.46	64.29	130	70		+	Humphrey-i3Cortical
ADCYAP1R1	chr7:31100210-31103237	FTD frontal/temporal	0.693956043956044	0.407692307692308	0.714285714285714	130	70	100	100	130	70		+	curve_experiments	Intermediate		Intermediate
VTI1A	chr10:112533550-112538246	FTD frontal/temporal	0.678681318681319	0.407692307692308	0.685714285714286	129	70	99.23	100	130	70		+	curve_experiments	Early	Early
DOCK7	chr1:62543745-62552732	FTD frontal/temporal	0.651593406593407	0.407692307692308	0.685714285714286	129	70	99.23	100	130	70		-	Vargas-i3LMN, Vargas-i3LMN, curve_experiments	Intermediate	Intermediate
DST	chr6:56463156-56463565	FTD frontal/temporal	0.665	0.407692307692308	0.671428571428571	130	70	100	100	130	70		-	curve_experiments	Early	Early
ZMAT3	chr3:179067809-179071327	FTD frontal/temporal	0.678131868131868	0.407692307692308	0.657142857142857	129	70	99.23	100	130	70		-	curve_experiments	Early		Early
CACNA1E	chr1:181731231-181732384	FTD frontal/temporal	0.683736263736264	0.407692307692308	0.628571428571429	129	70	99.23	100	130	70		+	Brown-i3Cortical, Humphrey-i3Cortical, Klim-MotorNeuron, Seddighi-i3Cortical
KIAA1109	chr4:122325917-122328104	FTD frontal/temporal	0.672637362637363	0.407692307692308	0.628571428571429	130	70	100	100	130	70		+	Vargas-i3LMN, curve_experiments	Early		Early
RNF146	chr6:127266925-127280231	FTD frontal/temporal	0.632472527472528	0.407692307692308	0.628571428571429	130	70	100	100	130	70		+	Melamed-SHSY5Y
FCGRT	chr19:49524776-49525457	FTD frontal/temporal	0.605549450549451	0.407692307692308	0.614285714285714	130	70	100	100	130	70		+	Brown-SKNBE2
SMPD4	chr2:130157396-130161186	FTD frontal/temporal	0.660384615384616	0.407692307692308	0.614285714285714	130	70	100	100	130	70		-	Appocher-SKNBE2, Brown-SKNBE2
LAS1L	chrX:65524262-65524564	FTD frontal/temporal	0.641263736263736	0.407692307692308	0.6	129	67	99.23	95.71	130	70		-	curve_experiments	Late		Late
NUMA1	chr11:72012442-72012895	FTD frontal/temporal	0.614285714285714	0.407692307692308	0.585714285714286	130	70	100	100	130	70		-	curve_experiments	Late		Late
MAPK12	chr22:50256646-50258243	FTD frontal/temporal	0.582747252747253	0.407692307692308	0.585714285714286	127	66	97.69	94.29	130	70		-	Brown-SHSY5Y, Brown-SHSY5Y
GIT2	chr12:109945349-109947256	FTD frontal/temporal	0.62010989010989	0.407692307692308	0.571428571428571	130	70	100	100	130	70		-	curve_experiments	Early		Early
ARID4A	chr14:58299691-58299798	FTD frontal/temporal	0.582307692307692	0.407692307692308	0.557142857142857	69	42	53.08	60	130	70		+	Brown-SHSY5Y
RANBP1	chr22:20118313-20119013	FTD frontal/temporal	0.595549450549451	0.407692307692308	0.557142857142857	122	64	93.85	91.43	130	70		+	curve_experiments	Late	Late
CCNL1	chr3:157153156-157156936	FTD frontal/temporal	0.601483516483517	0.407692307692308	0.557142857142857	129	70	99.23	100	130	70		-	Humphrey-i3Cortical
SYNE1	chr6:152122676-152130720	FTD frontal/temporal	0.587857142857143	0.407692307692308	0.557142857142857	130	70	100	100	130	70		-	curve_experiments	Early	Early
MNAT1	chr14:60817949-60818722	FTD frontal/temporal	0.569395604395605	0.407692307692308	0.542857142857143	128	70	98.46	100	130	70		+	Brown-i3Cortical, Humphrey-i3Cortical, Seddighi-i3Cortical, Vargas-i3LMN, UPF1 - i3Cortical					NMD rescued
NPIPA8	chr16:18319298-18319795	FTD frontal/temporal	0.619450549450549	0.407692307692308	0.542857142857143	119	69	91.54	98.57	130	70		-	Humphrey-i3Cortical
HGH1	chr8:144138428-144138715	FTD frontal/temporal	0.586208791208792	0.407692307692308	0.542857142857143	78	52	60	74.29	130	70		+	Brown-SKNBE2
SLC22A17	chr14:23349426-23351948	FTD frontal/temporal	0.571428571428571	0.407692307692308	0.528571428571429	105	56	80.77	80	130	70		-	Brown-SHSY5Y, Brown-SKNBE2, Brown-SKNBE2
PPP6R2	chr22:50389111-50393893	FTD frontal/temporal	0.559945054945055	0.407692307692308	0.528571428571429	129	70	99.23	100	130	70		+	Appocher-SKNBE2
PHKA2	chrX:18936201-18938627	FTD frontal/temporal	0.572692307692308	0.407692307692308	0.528571428571429	78	48	60	68.57	130	70		-	Brown-SHSY5Y
ATRX	chrX:77717243-77785845	FTD frontal/temporal	0.622912087912088	0.407692307692308	0.528571428571429	129	70	99.23	100	130	70		-	Appocher-SKNBE2, Appocher-SKNBE2
TTC17	chr11:43405717-43407138	FTD frontal/temporal	0.558461538461539	0.407692307692308	0.514285714285714	89	48	68.46	68.57	130	70	TRUE	+	CHX -SHY5Y				Dark cryptic
EIF4G3	chr1:20807500-20813158	FTD frontal/temporal	0.577857142857143	0.407692307692308	0.514285714285714	70	34	53.85	48.57	130	70		-	Melamed-SHSY5Y, Melamed-SHSY5Y
PMS2P3	chr7:75526026-75527565	FTD frontal/temporal	0.533461538461538	0.407692307692308	0.514285714285714	36	17	27.69	24.29	130	70		-	Brown-SHSY5Y
NEK9	chr14:75124223-75126905	FTD frontal/temporal	0.576648351648352	0.407692307692308	0.5	67	43	51.54	61.43	130	70		-	Melamed-SHSY5Y, Melamed-SHSY5Y
THBS3-AS1	chr1:155203271-155205035	FTD frontal/temporal	0.559175824175824	0.407692307692308	0.5	96	59	73.85	84.29	130	70		+	Seddighi-i3Cortical
HPCAL4	chr1:39682733-39684442	FTD frontal/temporal	0.55054945054945	0.407692307692308	0.5	99	50	76.15	71.43	130	70		-	Brown-SKNBE2
MPP6	chr7:24661883-24663590	FTD frontal/temporal	0.546263736263736	0.407692307692308	0.5	74	39	56.92	55.71	130	70	TRUE	+	CHX -SHY5Y				Dark cryptic
ARHGEF9	chrX:63724711-63754921	FTD frontal/temporal	0.560989010989011	0.407692307692308	0.5	89	43	68.46	61.43	130	70		-	Humphrey-i3Cortical
SGPL1	chr10:70816126-70844473	FTD frontal/temporal	0.545714285714286	0.407692307692308	0.485714285714286	57	34	43.85	48.57	130	70		+	CHX -SHY5Y				NMD rescued
ZNF681	chr19:23755551-23758747	FTD frontal/temporal	0.536703296703297	0.407692307692308	0.485714285714286	78	38	60	54.29	130	70		-	curve_experiments	Early	Early	Early
CEP170B	chr14:104865513-104876256	FTD frontal/temporal	0.534725274725275	0.407692307692308	0.471428571428571	102	57	78.46	81.43	130	70		+	curve_experiments	Late	Late
KDM4A	chr1:43669299-43670422	FTD frontal/temporal	0.495384615384615	0.407692307692308	0.471428571428571	30	9	23.08	12.86	130	70		+	Brown-SHSY5Y
CAND2	chr3:12803631-12810059	FTD frontal/temporal	0.491043956043956	0.407692307692308	0.471428571428571	56	29	43.08	41.43	130	70		+	Brown-i3Cortical
ATP6V0E2-AS1	chr7:149869858-149871642	FTD frontal/temporal	0.499945054945055	0.407692307692308	0.471428571428571	37	18	28.46	25.71	130	70		-	Brown-SHSY5Y
PBDC1	chrX:76175613-76177616	FTD frontal/temporal	0.542142857142858	0.407692307692308	0.471428571428571	92	49	70.77	70	130	70		+	Melamed-SHSY5Y
PRPSAP2	chr17:18856429-18865802	FTD frontal/temporal	0.521703296703297	0.407692307692308	0.457142857142857	105	50	80.77	71.43	130	70		+	Humphrey-i3Cortical
CRTC1	chr19:18771546-18775641	FTD frontal/temporal	0.551043956043956	0.407692307692308	0.457142857142857	129	69	99.23	98.57	130	70		+	Brown-SKNBE2
GEM	chr8:94260512-94262205	FTD frontal/temporal	0.565934065934066	0.407692307692308	0.457142857142857	89	53	68.46	75.71	130	70		-	Brown-SKNBE2
TSPAN15	chr10:69451690-69495594	FTD frontal/temporal	0.528186813186814	0.407692307692308	0.442857142857143	37	22	28.46	31.43	130	70		+	Appocher-SKNBE2, CHX -SHY5Y				non-NMD rescued
ACER3	chr11:76861079-76868120	FTD frontal/temporal	0.501318681318681	0.407692307692308	0.442857142857143	102	52	78.46	74.29	130	70		+	Humphrey-i3Cortical
LAMTOR5-AS1	chr1:110347887-110351191	FTD frontal/temporal	0.48489010989011	0.407692307692308	0.442857142857143	31	4	23.85	5.71	130	70		+	Brown-SKNBE2
CDK11A	chr1:1709640-1716346	FTD frontal/temporal	0.520494505494506	0.407692307692308	0.442857142857143	61	34	46.92	48.57	130	70		-	Melamed-SHSY5Y
TMEM234	chr1:32217124-32217259	FTD frontal/temporal	0.507692307692307	0.407692307692308	0.442857142857143	29	13	22.31	18.57	130	70		-	curve_experiments	Early		Early
FAM114A2	chr5:154002969-154026399	FTD frontal/temporal	0.508406593406594	0.407692307692308	0.442857142857143	114	60	87.69	85.71	130	70		-	Klim-MotorNeuron
INVS	chr9:100126549-100131870	FTD frontal/temporal	0.516648351648352	0.407692307692308	0.442857142857143	45	21	34.62	30	130	70		+	Brown-i3Cortical, Humphrey-i3Cortical
CNPY3	chr6:42929721-42935574	FTD frontal/temporal	0.542252747252748	0.407692307692308	0.428571428571429	114	63	87.69	90	130	70		+	Melamed-SHSY5Y
LRP8	chr1:53274820-53275631	FTD frontal/temporal	0.554010989010989	0.407692307692308	0.414285714285714	59	34	45.38	48.57	130	70		-	Appocher-SKNBE2, Brown-i3Cortical, Brown-SKNBE2, Klim-MotorNeuron, Seddighi-i3Cortical, Vargas-i3LMN, UPF1 - i3Cortical, curve_experiments	Early	Early			non-NMD rescued
ZNF700	chr19:11947307-11948276	FTD frontal/temporal	0.502802197802198	0.407692307692308	0.4	20	15	15.38	21.43	130	70		+	CHX -SHY5Y				NMD rescued
CBY1	chr22:38656750-38656956	FTD frontal/temporal	0.514505494505494	0.407692307692308	0.4	32	18	24.62	25.71	130	70		+	Humphrey-i3Cortical
OSBPL1A	chr18:24334330-24366892	FTD frontal/temporal	0.521758241758242	0.407692307692308	0.385714285714286	46	23	35.38	32.86	130	70		-	Humphrey-i3Cortical
ZNF655	chr7:99562494-99571688	FTD frontal/temporal	0.508571428571428	0.407692307692308	0.385714285714286	31	16	23.85	22.86	130	70		+	Appocher-SKNBE2
SCARB1	chr12:124817707-124862380	FTD frontal/temporal	0.502362637362637	0.407692307692308	0.371428571428571	38	18	29.23	25.71	130	70		-	Brown-i3Cortical, Brown-SHSY5Y
CTD-3214H19.4	chr19:7630846-7638726	FTD frontal/temporal	0.455604395604396	0.407692307692308	0.342857142857143	28	16	21.54	22.86	130	70		+	Brown-SHSY5Y
USP48	chr1:21715457-21717279	FTD frontal/temporal	0.487307692307692	0.407692307692308	0.342857142857143	18	8	13.85	11.43	130	70	TRUE	-	SMG1i -SHY5Y						Dark cryptic
FAM135A	chr6:70475733-70477293	FTD frontal/temporal	0.44989010989011	0.407692307692308	0.328571428571429	66	22	50.77	31.43	130	70		+	Brown-SHSY5Y
TTC12	chr11:113329808-113329920	FTD frontal/temporal	0.45989010989011	0.407692307692308	0.314285714285714	36	14	27.69	20	130	70		+	Brown-i3Cortical
TRIM16	chr17:15677277-15677575	FTD frontal/temporal	0.427912087912088	0.407692307692308	0.314285714285714	14	2	10.77	2.86	130	70		-	Brown-i3Cortical
ZNF655	chr7:99562494-99563188	FTD frontal/temporal	0.43467032967033	0.407692307692308	0.314285714285714	34	10	26.15	14.29	130	70		+	Appocher-SKNBE2
FAM120B	chr6:170348323-170388287	FTD frontal/temporal	0.444835164835165	0.407692307692308	0.3	23	8	17.69	11.43	130	70		+	Ferguson-HeLA
PXYLP1	chr3:141262049-141262243	FTD frontal/temporal	0.427087912087912	0.407692307692308	0.285714285714286	34	8	26.15	11.43	130	70		+	Humphrey-i3Cortical
NSUN5P2	chr7:72948980-72949053	FTD frontal/temporal	0.43456043956044	0.407692307692308	0.285714285714286	20	9	15.38	12.86	130	70		-	Humphrey-i3Cortical
CES4A	chr16:67005393-67006745	FTD frontal/temporal	0.424835164835165	0.407692307692308	0.271428571428571	21	6	16.15	8.57	130	70		+	Brown-SHSY5Y, Brown-SHSY5Y
TMX3	chr18:68689981-68691295	FTD frontal/temporal	0.384175824175824	0.407692307692308	0.214285714285714	26	3	20	4.29	130	70		-	Brown-i3Cortical
FRAS1	chr4:78430417-78438570	FTD frontal/temporal	0.327637362637363	0.407692307692308	0.128571428571429	37	7	28.46	10	130	70		+	Brown-i3Cortical
KSR1	chr17:27617428-27623314	Cord	0.619954136957813	0.411764705882353	0.626420454545455	153	704	100	100	153	704		+	curve_experiments	Early		Early
SLC2A8	chr9:127400006-127403660	Cord	0.61495933600713	0.411764705882353	0.590909090909091	141	605	92.16	85.94	153	704		+	Brown-SKNBE2, Brown-SKNBE2
SSH2	chr17:29793937-29848849	Cord	0.599473596256685	0.411764705882353	0.536931818181818	150	680	98.04	96.59	153	704		-	Brown-SHSY5Y
ARFGAP1	chr20:63285713-63286366	Cord	0.565447675282234	0.411764705882353	0.534090909090909	153	704	100	100	153	704		+	Appocher-SKNBE2, Appocher-SKNBE2
CCDC57	chr17:82178605-82179027	Cord	0.572062537136067	0.411764705882353	0.519886363636364	151	700	98.69	99.43	153	704		-	curve_experiments	Early		Early
RP11-342L8.3	chr6:79537712-79538728	Cord	0.569922571301248	0.411764705882353	0.508522727272727	153	702	100	99.72	153	704		+	Brown-SKNBE2
PTPRD	chr9:8492979-8499647	Cord	0.546132278669043	0.411764705882353	0.505681818181818	153	703	100	99.86	153	704		-	Vargas-i3LMN, Vargas-i3LMN
ZNF337-AS1	chr20:25674007-25674897	Cord	0.552853906714201	0.411764705882353	0.502840909090909	129	606	84.31	86.08	153	704		+	Humphrey-i3Cortical
SMARCA4	chr19:11033865-11034123	Cord	0.56289921271539	0.411764705882353	0.501420454545455	153	704	100	100	153	704		+	curve_experiments	Intermediate	Intermediate	Intermediate
PLEKHM2	chr1:15719920-15721329	Cord	0.552445409982175	0.411764705882353	0.498579545454546	153	704	100	100	153	704		+	curve_experiments	Intermediate		Intermediate
BICD2	chr9:92713461-92715253	Cord	0.563451611705288	0.411764705882353	0.498579545454546	153	704	100	100	153	704		-	Appocher-SKNBE2, Brown-SKNBE2
CACNA1C	chr12:2493386-2504842	Cord	0.56497419043375	0.411764705882353	0.494318181818182	150	689	98.04	97.87	153	704		+	Seddighi-i3Cortical
SDCBP2-AS1	chr20:1325529-1373078	Cord	0.553146353238265	0.411764705882353	0.491477272727273	85	436	55.56	61.93	153	704		+	Brown-SHSY5Y
ASIC4	chr2:219532939-219535171	Cord	0.565071672608438	0.411764705882353	0.487215909090909	97	534	63.4	75.85	153	704		+	curve_experiments	Intermediate	Intermediate
PABIR3	chrX:134807341-134807540	Cord	0.546248328877006	0.411764705882353	0.485795454545455	148	688	96.73	97.73	153	704		+	Brown-SKNBE2
PRNP	chr20:4686736-4699211	Cord	0.55175839275104	0.411764705882353	0.478693181818182	114	582	74.51	82.67	153	704		+	Humphrey-i3Cortical
TCAF1	chr7:143876622-143902027	Cord	0.541759506833036	0.411764705882353	0.473011363636364	142	651	92.81	92.47	153	704		-	Appocher-SKNBE2
GGA3	chr17:75243258-75243447	Cord	0.519148284313726	0.411764705882353	0.458806818181818	102	469	66.67	66.62	153	704		-	Melamed-SHSY5Y
UBAP1	chr9:34179240-34234216	Cord	0.519064728163993	0.411764705882353	0.457386363636364	74	390	48.37	55.4	153	704		+	Melamed-SHSY5Y
SEPTIN7P14	chr4:119494523-119512351	Cord	0.505120135175282	0.411764705882353	0.454545454545455	153	693	100	98.44	153	704		+	Appocher-SKNBE2
HPS5	chr11:18312024-18322077	Cord	0.51812704248366	0.411764705882353	0.453125	73	397	47.71	56.39	153	704		-	Humphrey-i3Cortical
ALG11	chr13:52019143-52028319	Cord	0.52264371657754	0.411764705882353	0.451704545454546	107	512	69.93	72.73	153	704		+	Appocher-SKNBE2, Appocher-SKNBE2
RPL23AP53	chr8:216407-219290	Cord	0.519844585561497	0.411764705882353	0.450284090909091	43	197	28.1	27.98	153	704		-	Brown-SKNBE2
MAP4K5	chr14:50532158-50542499	Cord	0.524644422162805	0.411764705882353	0.443181818181818	37	168	24.18	23.86	153	704		-	Appocher-SKNBE2
ZNF185	chrX:152932971-152936418	Cord	0.52099580362448	0.411764705882353	0.443181818181818	44	272	28.76	38.64	153	704		+	curve_experiments	Late		Late
MBD6	chr12:57529329-57529611	Cord	0.525609959893048	0.411764705882353	0.438920454545455	64	287	41.83	40.77	153	704		+	Brown-i3Cortical
WASF3	chr13:26676724-26680035	Cord	0.51779281788473	0.411764705882353	0.4375	91	435	59.48	61.79	153	704		+	Brown-SHSY5Y, CHX -SHY5Y				NMD rescued
STAG2	chrX:123961856-124021367	Cord	0.517435383244207	0.411764705882353	0.436079545454546	117	558	76.47	79.26	153	704		+	Humphrey-i3Cortical
ENSG00000290937	chr3:198199010-198201234	Cord	0.510514148841355	0.411764705882353	0.431818181818182	98	423	64.05	60.09	153	704	TRUE	+	SMG1i -SHY5Y						Dark cryptic
HSPBAP1	chr3:122758853-122759224	Cord	0.5130626114082	0.411764705882353	0.430397727272727	45	235	29.41	33.38	153	704		-	Humphrey-i3Cortical
ARPC4-TTLL3	chr3:9827068-9828960	Cord	0.505923202614379	0.411764705882353	0.427556818181818	35	126	22.88	17.9	153	704		+	Vargas-i3LMN
MUC1	chr1:155192283-155192786	Cord	0.526515151515151	0.411764705882353	0.424715909090909	61	328	39.87	46.59	153	704		-	Seddighi-i3Cortical
ARHGAP22	chr10:48555550-48604763	Cord	0.517212566844919	0.411764705882353	0.423295454545455	74	316	48.37	44.89	153	704		-	Vargas-i3LMN, Vargas-i3LMN, curve_experiments	Early	Early
MARCHF9	chr12:57757084-57757291	Cord	0.505807152406417	0.411764705882353	0.423295454545455	36	138	23.53	19.6	153	704		+	Humphrey-i3Cortical
RP11-479O9.4	chr7:65715848-65726771	Cord	0.520016339869281	0.411764705882353	0.421875	47	204	30.72	28.98	153	704		-	Brown-SKNBE2
CCDC92	chr12:123944740-123972529	Cord	0.512538064468211	0.411764705882353	0.420454545454546	89	423	58.17	60.09	153	704		-	CHX -SHY5Y				non-NMD rescued
MAEA	chr4:1322503-1332757	Cord	0.519839943553179	0.411764705882353	0.420454545454546	101	491	66.01	69.74	153	704		+	Ferguson-HeLA, Ferguson-HeLA
KYAT1	chr9:128846856-128881897	Cord	0.487573343731432	0.411764705882353	0.419034090909091	35	137	22.88	19.46	153	704		-	SMG1i -SHY5Y						Dark cryptic
KLHL13	chrX:117945575-118028424	Cord	0.527165032679739	0.411764705882353	0.419034090909091	37	281	24.18	39.91	153	704		-	Vargas-i3LMN
TMEM116	chr12:111943369-111978736	Cord	0.513684640522876	0.411764705882353	0.417613636363636	31	157	20.26	22.3	153	704		-	Brown-SHSY5Y
RNGTT	chr6:88904955-88906022	Cord	0.478558563576946	0.411764705882353	0.417613636363636	30	109	19.61	15.48	153	704		-	SMG1i -SHY5Y						Dark cryptic
JOSD2	chr19:50506572-50510286	Cord	0.490293560606061	0.411764705882353	0.416193181818182	150	702	98.04	99.72	153	704		-	Brown-i3Cortical, Brown-i3Cortical
MYO19	chr17:36514548-36515858	Cord	0.485461229946524	0.411764705882353	0.414772727272727	61	242	39.87	34.38	153	704		-	Brown-SHSY5Y
RECQL	chr12:21499615-21501463	Cord	0.494615270350565	0.411764705882353	0.413352272727273	56	305	36.6	43.32	153	704		-	Appocher-SKNBE2
CENATAC	chr11:119012003-119012115	Cord	0.509748217468806	0.411764705882353	0.411931818181818	119	548	77.78	77.84	153	704		+	Vargas-i3LMN
USP25	chr21:15778027-15780669	Cord	0.491319444444444	0.411764705882353	0.411931818181818	36	176	23.53	25	153	704		+	Brown-i3Cortical
GEN1	chr2:17753967-17759929	Cord	0.502882687165775	0.411764705882353	0.411931818181818	60	244	39.22	34.66	153	704		+	Appocher-SKNBE2
ABRAXAS1	chr4:83484166-83484986	Cord	0.540362262329174	0.411764705882353	0.411931818181818	75	430	49.02	61.08	153	704		-	Humphrey-i3Cortical
PEDS1	chr20:50129690-50143502	Cord	0.495446189839572	0.411764705882353	0.410511363636364	44	165	28.76	23.44	153	704		-	Brown-SHSY5Y, Humphrey-i3Cortical, Humphrey-i3Cortical, Seddighi-i3Cortical
LRRFIP1	chr2:237769992-237772866	Cord	0.498194258764112	0.411764705882353	0.40625	26	137	16.99	19.46	153	704		+	SMG1i -SHY5Y						Dark cryptic
CHID1	chr11:900980-902148	Cord	0.483869021093286	0.411764705882353	0.400568181818182	62	251	40.52	35.65	153	704		-	Brown-i3Cortical, Humphrey-i3Cortical, Melamed-SHSY5Y, Seddighi-i3Cortical, Vargas-i3LMN, curve_experiments	Late	Late
ZBTB24	chr6:109475563-109476175	Cord	0.509089052287582	0.411764705882353	0.390625	41	176	26.8	25	153	704		-	Brown-SHSY5Y
TPD52L2	chr20:63887605-63889190	Cord	0.483163435828877	0.411764705882353	0.389204545454545	151	698	98.69	99.15	153	704		+	curve_experiments	Late		Late
KBTBD2	chr7:32870880-32874707	Cord	0.487893642305407	0.411764705882353	0.384943181818182	17	103	11.11	14.63	153	704		-	SMG1i -SHY5Y						Dark cryptic
GMPPB	chr3:49722147-49722972	Cord	0.470834261734997	0.411764705882353	0.380681818181818	28	119	18.3	16.9	153	704		-	Appocher-SKNBE2
CIZ1	chr9:128162947-128166257	Cord	0.475476270053476	0.411764705882353	0.376420454545455	21	107	13.73	15.2	153	704		-	Ferguson-HeLA
AACS	chr12:125076611-125078096	Cord	0.46551452020202	0.411764705882353	0.365056818181818	37	97	24.18	13.78	153	704		+	Appocher-SKNBE2
APEX2	chrX:55001629-55002962	Cord	0.468717505941771	0.411764705882353	0.362215909090909	27	116	17.65	16.48	153	704		+	Appocher-SKNBE2
ABCC1	chr16:16033170-16033289	Cord	0.466419711824124	0.411764705882353	0.356534090909091	36	118	23.53	16.76	153	704		+	Seddighi-i3Cortical, Vargas-i3LMN, CHX -SHY5Y				NMD rescued
MSH5	chr6:31745319-31747387	Cord	0.470685717468806	0.411764705882353	0.355113636363636	25	120	16.34	17.05	153	704		+	Humphrey-i3Cortical
KCNMA1	chr10:77008193-77011967	Cord	0.481042038027332	0.411764705882353	0.349431818181818	51	233	33.33	33.1	153	704		-	Humphrey-i3Cortical, Seddighi-i3Cortical
NADSYN1	chr11:71503303-71505511	Cord	0.467645202020202	0.411764705882353	0.349431818181818	30	97	19.61	13.78	153	704		+	Seddighi-i3Cortical, Seddighi-i3Cortical
ZNF107	chr7:64679336-64690399	Cord	0.458936794414736	0.411764705882353	0.349431818181818	26	87	16.99	12.36	153	704		+	Brown-SKNBE2
MYO18A	chr17:29122253-29131383	Cord	0.464855355020796	0.411764705882353	0.338068181818182	30	83	19.61	11.79	153	704		-	Vargas-i3LMN, UPF1 - i3Cortical, CHX -SHY5Y, curve_experiments	Intermediate	Late	Intermediate	non-NMD rescued	non-NMD rescued
ENSG00000258728	chr9:34649031-34649410	Cord	0.469864081996435	0.411764705882353	0.336647727272727	25	81	16.34	11.51	153	704	TRUE	+	SMG1i -SHY5Y						Dark cryptic
CLASRP	chr19:45067594-45069066	Cord	0.448534053773025	0.411764705882353	0.306818181818182	32	95	20.92	13.49	153	704		+	Brown-SHSY5Y
CIC	chr19:42292207-42292566	Cord	0.438999368686869	0.411764705882353	0.301136363636364	36	87	23.53	12.36	153	704		+	Brown-SHSY5Y, Brown-SKNBE2
FBXW11	chr5:171914405-171957597	FTD frontal/temporal	0.753626373626374	0.415384615384615	0.785714285714286	129	63	99.23	90	130	70		-	Brown-SHSY5Y
BAZ2B	chr2:159397100-159397345	FTD frontal/temporal	0.748186813186813	0.415384615384615	0.771428571428571	130	70	100	100	130	70		-	Appocher-SKNBE2
UNC13B	chr9:35364567-35366947	FTD frontal/temporal	0.73989010989011	0.415384615384615	0.742857142857143	128	65	98.46	92.86	130	70		+	Brown-i3Cortical, Seddighi-i3Cortical, Vargas-i3LMN
VAV2	chr9:133785885-133787246	FTD frontal/temporal	0.66521978021978	0.415384615384615	0.7	124	61	95.38	87.14	130	70		-	curve_experiments	Late		Late
ATP9B	chr18:79277196-79303604	FTD frontal/temporal	0.661428571428572	0.415384615384615	0.657142857142857	130	70	100	100	130	70		+	curve_experiments	Early		Early
ZNF384	chr12:6678710-6678946	FTD frontal/temporal	0.659230769230769	0.415384615384615	0.642857142857143	130	70	100	100	130	70		-	curve_experiments	Late		Late
ANK1	chr8:41672426-41684544	FTD frontal/temporal	0.628461538461539	0.415384615384615	0.585714285714286	105	41	80.77	58.57	130	70		-	Brown-SKNBE2
MIPOL1	chr14:37290368-37308056	FTD frontal/temporal	0.59989010989011	0.415384615384615	0.571428571428571	103	58	79.23	82.86	130	70		+	Humphrey-i3Cortical
CASK	chrX:41553915-41555600	FTD frontal/temporal	0.632307692307692	0.415384615384615	0.571428571428571	130	70	100	100	130	70		-	curve_experiments	Intermediate		Intermediate
HIPK3	chr11:33348228-33348522	FTD frontal/temporal	0.575384615384615	0.415384615384615	0.542857142857143	123	67	94.62	95.71	130	70		+	Melamed-SHSY5Y
SYT7	chr11:61533124-61538144	FTD frontal/temporal	0.556428571428572	0.415384615384615	0.542857142857143	130	70	100	100	130	70		-	Humphrey-i3Cortical
SHPRH	chr6:145864491-145888020	FTD frontal/temporal	0.577252747252747	0.415384615384615	0.542857142857143	124	67	95.38	95.71	130	70		-	Appocher-SKNBE2
RASA4B	chr7:102495073-102495283	FTD frontal/temporal	0.589395604395605	0.415384615384615	0.542857142857143	123	68	94.62	97.14	130	70		-	Brown-i3Cortical
SLC2A8	chr9:127400006-127403660	FTD frontal/temporal	0.593736263736264	0.415384615384615	0.542857142857143	107	63	82.31	90	130	70		+	Brown-SKNBE2, Brown-SKNBE2
PIP4K2A	chr10:22573457-22607927	FTD frontal/temporal	0.603736263736264	0.415384615384615	0.528571428571429	116	66	89.23	94.29	130	70		-	Appocher-SKNBE2
KSR1	chr17:27617428-27623314	FTD frontal/temporal	0.573296703296703	0.415384615384615	0.528571428571429	129	70	99.23	100	130	70		+	curve_experiments	Early		Early
ROBO1	chr3:78646190-78647629	FTD frontal/temporal	0.583461538461538	0.415384615384615	0.528571428571429	130	70	100	100	130	70		-	curve_experiments	Early	Early
BAZ2A	chr12:56601086-56601180	FTD frontal/temporal	0.576318681318681	0.415384615384615	0.514285714285714	115	69	88.46	98.57	130	70		-	Melamed-SHSY5Y
RAPGEFL1	chr17:40178381-40181616	FTD frontal/temporal	0.576593406593407	0.415384615384615	0.514285714285714	130	70	100	100	130	70		+	curve_experiments	Early		Early
IQCE	chr7:2559217-2571526	FTD frontal/temporal	0.587912087912088	0.415384615384615	0.514285714285714	129	70	99.23	100	130	70		+	Brown-SKNBE2
UBAP1	chr9:34179240-34234216	FTD frontal/temporal	0.564725274725275	0.415384615384615	0.514285714285714	64	38	49.23	54.29	130	70		+	Melamed-SHSY5Y
STK38L	chr12:27302188-27309114	FTD frontal/temporal	0.528681318681319	0.415384615384615	0.5	96	50	73.85	71.43	130	70		+	Appocher-SKNBE2
PPFIA2	chr12:81299382-81312160	FTD frontal/temporal	0.574120879120879	0.415384615384615	0.5	127	67	97.69	95.71	130	70		-	Humphrey-i3Cortical
SHLD1	chr20:5773043-5817485	FTD frontal/temporal	0.535384615384615	0.415384615384615	0.5	50	30	38.46	42.86	130	70		+	Brown-SHSY5Y
SLC8A1	chr2:40174842-40177752	FTD frontal/temporal	0.55	0.415384615384615	0.5	126	69	96.92	98.57	130	70		-	Vargas-i3LMN
TMEM181	chr6:158560232-158573420	FTD frontal/temporal	0.588956043956044	0.415384615384615	0.5	128	70	98.46	100	130	70		+	Brown-i3Cortical
RALGPS1	chr9:126977745-127016660	FTD frontal/temporal	0.557637362637363	0.415384615384615	0.5	92	51	70.77	72.86	130	70		+	Brown-SKNBE2
AP1G1	chr16:71808150-71808505	FTD frontal/temporal	0.553406593406594	0.415384615384615	0.485714285714286	128	67	98.46	95.71	130	70		-	curve_experiments	Early	Early
MIER1	chr1:66926242-66928929	FTD frontal/temporal	0.546648351648352	0.415384615384615	0.485714285714286	41	19	31.54	27.14	130	70		+	Brown-SHSY5Y
ZNF565	chr19:36202050-36203447	FTD frontal/temporal	0.53521978021978	0.415384615384615	0.471428571428571	29	18	22.31	25.71	130	70		-	Seddighi-i3Cortical, curve_experiments	Early	Early
DENND6B	chr22:50316712-50317293	FTD frontal/temporal	0.550219780219781	0.415384615384615	0.471428571428571	108	56	83.08	80	130	70		-	curve_experiments	Early	Early
DNAH1	chr3:52397877-52398850	FTD frontal/temporal	0.525494505494505	0.415384615384615	0.471428571428571	111	62	85.38	88.57	130	70		+	Brown-SHSY5Y
CXXC5	chr5:139649009-139680364	FTD frontal/temporal	0.533406593406593	0.415384615384615	0.471428571428571	115	64	88.46	91.43	130	70		+	Vargas-i3LMN
PABIR3	chrX:134807341-134807540	FTD frontal/temporal	0.514230769230769	0.415384615384615	0.471428571428571	105	50	80.77	71.43	130	70		+	Brown-SKNBE2
ANKRD13C	chr1:70292549-70293504	FTD frontal/temporal	0.550879120879121	0.415384615384615	0.457142857142857	129	69	99.23	98.57	130	70		-	Appocher-SKNBE2
SNX30	chr9:112817819-112830725	FTD frontal/temporal	0.541813186813187	0.415384615384615	0.457142857142857	81	35	62.31	50	130	70		+	CHX -SHY5Y				NMD rescued
ARHGDIG	chr16:280753-282025	FTD frontal/temporal	0.518516483516483	0.415384615384615	0.442857142857143	101	53	77.69	75.71	130	70		+	Brown-SKNBE2
TRMT1	chr19:13109838-13110158	FTD frontal/temporal	0.483846153846154	0.415384615384615	0.442857142857143	89	49	68.46	70	130	70		-	Humphrey-i3Cortical
EBF4	chr20:2692950-2693661	FTD frontal/temporal	0.526318681318681	0.415384615384615	0.442857142857143	45	32	34.62	45.71	130	70		+	Brown-SHSY5Y
TRAPPC12	chr2:3457693-3457795	FTD frontal/temporal	0.499450549450549	0.415384615384615	0.442857142857143	119	64	91.54	91.43	130	70		+	Humphrey-i3Cortical, Melamed-SHSY5Y, Seddighi-i3Cortical, curve_experiments	Intermediate	Early	Intermediate
KLHL24	chr3:183635793-183650296	FTD frontal/temporal	0.562527472527472	0.415384615384615	0.442857142857143	125	67	96.15	95.71	130	70		+	Brown-SKNBE2
IQCG	chr3:197945686-197959529	FTD frontal/temporal	0.519450549450549	0.415384615384615	0.442857142857143	130	70	100	100	130	70		-	Brown-SKNBE2
AHNAK	chr11:62528425-62528828	FTD frontal/temporal	0.502142857142857	0.415384615384615	0.428571428571429	0	0	0	0	130	70		-	Brown-SKNBE2
CEP295	chr11:93721412-93723041	FTD frontal/temporal	0.494450549450549	0.415384615384615	0.428571428571429	58	22	44.62	31.43	130	70		+	Humphrey-i3Cortical, Humphrey-i3Cortical
ZNF500	chr16:4764778-4765565	FTD frontal/temporal	0.502527472527473	0.415384615384615	0.428571428571429	30	12	23.08	17.14	130	70		-	CHX -SHY5Y				non-NMD rescued
SEC14L1	chr17:77216218-77216271	FTD frontal/temporal	0.520934065934066	0.415384615384615	0.428571428571429	104	62	80	88.57	130	70		+	Appocher-SKNBE2
UNC5C	chr4:95220176-95222210	FTD frontal/temporal	0.499835164835165	0.415384615384615	0.414285714285714	102	50	78.46	71.43	130	70		-	Vargas-i3LMN
NNT-AS1	chr5:43579200-43583467	FTD frontal/temporal	0.487692307692308	0.415384615384615	0.414285714285714	94	42	72.31	60	130	70		-	Brown-SHSY5Y
STARD9	chr15:42575762-42585521	FTD frontal/temporal	0.494340659340659	0.415384615384615	0.4	30	12	23.08	17.14	130	70		+	SMG1i -SHY5Y						Dark cryptic
HEXIM2	chr17:45162635-45162750	FTD frontal/temporal	0.548571428571429	0.415384615384615	0.4	69	39	53.08	55.71	130	70		+	Humphrey-i3Cortical
ZNF583	chr19:56414085-56414342	FTD frontal/temporal	0.468901098901099	0.415384615384615	0.4	32	13	24.62	18.57	130	70		+	Brown-SHSY5Y
SLC2A8	chr9:127403803-127404818	FTD frontal/temporal	0.473461538461539	0.415384615384615	0.4	41	18	31.54	25.71	130	70		+	CHX -SHY5Y				NMD rescued
FAM219B	chr15:74900137-74901950	FTD frontal/temporal	0.466373626373626	0.415384615384615	0.385714285714286	46	15	35.38	21.43	130	70		-	Humphrey-i3Cortical
NXPE3	chr3:101801989-101816795	FTD frontal/temporal	0.477857142857143	0.415384615384615	0.385714285714286	23	11	17.69	15.71	130	70		+	Brown-i3Cortical
DENND3	chr8:141173741-141175200	FTD frontal/temporal	0.523406593406594	0.415384615384615	0.371428571428571	122	65	93.85	92.86	130	70		+	Brown-SHSY5Y
ARAP1	chr11:72710587-72711430	FTD frontal/temporal	0.489450549450549	0.415384615384615	0.328571428571429	28	17	21.54	24.29	130	70		-	Brown-SHSY5Y, Brown-SHSY5Y, Brown-SKNBE2, Brown-SKNBE2
PLA2G6	chr22:38135084-38143105	FTD frontal/temporal	0.51401098901099	0.415384615384615	0.328571428571429	44	20	33.85	28.57	130	70		-	Brown-i3Cortical
C1orf53	chr1:197903119-197905796	FTD frontal/temporal	0.434945054945055	0.415384615384615	0.271428571428571	33	9	25.38	12.86	130	70		+	Melamed-SHSY5Y, Vargas-i3LMN, curve_experiments	Early		Early
ACADVL	chr17:7224069-7224321	Motor Cortex	0.665585153389724	0.415730337078652	0.649438202247191	83	337	93.26	75.73	89	445		+	Appocher-SKNBE2
ABHD14A-ACY1	chr3:51984158-51985361	Motor Cortex	0.605819972225729	0.415730337078652	0.62247191011236	70	288	78.65	64.72	89	445		+	Brown-SHSY5Y, Brown-SKNBE2
DDX10	chr11:108723462-108767937	Motor Cortex	0.550018937002904	0.415730337078652	0.582022471910112	39	120	43.82	26.97	89	445		+	CHX -SHY5Y				NMD rescued
SYT7	chr11:61533124-61538144	Motor Cortex	0.622484534780962	0.415730337078652	0.568539325842697	89	444	100	99.78	89	445		-	Humphrey-i3Cortical
ERCC1	chr19:45423381-45449173	Motor Cortex	0.606097714934983	0.415730337078652	0.559550561797753	79	379	88.76	85.17	89	445		-	Melamed-SHSY5Y
ATP13A2	chr1:16989770-16990127	Motor Cortex	0.600328241383663	0.415730337078652	0.555056179775281	89	434	100	97.53	89	445		-	Humphrey-i3Cortical, Humphrey-i3Cortical
SORBS2	chr4:185639035-185646668	Motor Cortex	0.571884863022346	0.415730337078652	0.555056179775281	87	444	97.75	99.78	89	445		-	Brown-SHSY5Y
PKP4	chr2:158621421-158624955	Motor Cortex	0.606552203004671	0.415730337078652	0.550561797752809	89	445	100	100	89	445		+	Melamed-SHSY5Y
UNC13B	chr9:35364567-35366947	Motor Cortex	0.564726675924757	0.415730337078652	0.541573033707865	86	440	96.63	98.88	89	445		+	Brown-i3Cortical, Seddighi-i3Cortical, Vargas-i3LMN
CACNA1E	chr1:181731231-181732384	Motor Cortex	0.552379750031562	0.415730337078652	0.514606741573034	88	445	98.88	100	89	445		+	Brown-i3Cortical, Humphrey-i3Cortical, Klim-MotorNeuron, Seddighi-i3Cortical
DTNB	chr2:25419535-25427535	Motor Cortex	0.581151369776543	0.415730337078652	0.512359550561798	89	445	100	100	89	445		-	curve_experiments	Intermediate	Intermediate
FGFR2	chr10:121551459-121593709	Motor Cortex	0.543037495265749	0.415730337078652	0.507865168539326	89	445	100	100	89	445		-	Ferguson-HeLA
ABI1	chr10:26755741-26759062	Motor Cortex	0.554159828304507	0.415730337078652	0.507865168539326	89	445	100	100	89	445		-	curve_experiments	Early	Early	Early
SSH2	chr17:29793937-29848849	Motor Cortex	0.540487312208055	0.415730337078652	0.50561797752809	71	367	79.78	82.47	89	445		-	Brown-SHSY5Y
DNM1	chr9:128253137-128254006	Motor Cortex	0.533228127761646	0.415730337078652	0.501123595505618	89	445	100	100	89	445		+	curve_experiments	Early		Early
LEPR	chr1:65622981-65636191	Motor Cortex	0.548579724782224	0.415730337078652	0.49438202247191	62	352	69.66	79.1	89	445		+	Melamed-SHSY5Y
FAM222B	chr17:28766707-28834293	Motor Cortex	0.563754576442368	0.415730337078652	0.48314606741573	68	363	76.4	81.57	89	445		-	Brown-SHSY5Y
MYO18A	chr17:29122253-29124653	Motor Cortex	0.535639439464714	0.415730337078652	0.48314606741573	87	442	97.75	99.33	89	445		-	curve_experiments	Intermediate	Late	Intermediate
DOCK7	chr1:62543745-62552732	Motor Cortex	0.571783865673526	0.415730337078652	0.48314606741573	88	444	98.88	99.78	89	445		-	Vargas-i3LMN, Vargas-i3LMN, curve_experiments	Intermediate	Intermediate
EOLA2	chrX:149937480-149938142	Motor Cortex	0.525312460547911	0.415730337078652	0.478651685393258	75	375	84.27	84.27	89	445		-	Appocher-SKNBE2
TBC1D31	chr8:123109620-123126056	Motor Cortex	0.529983587930817	0.415730337078652	0.474157303370787	59	339	66.29	76.18	89	445		+	Brown-SHSY5Y, Vargas-i3LMN
FAM156B	chrX:52898726-52899468	Motor Cortex	0.539603585405883	0.415730337078652	0.474157303370787	87	435	97.75	97.75	89	445		+	Appocher-SKNBE2, Appocher-SKNBE2
NIN	chr14:50758630-50759857	Motor Cortex	0.542027521777553	0.415730337078652	0.469662921348315	89	445	100	100	89	445		-	Brown-SKNBE2
GMPR2	chr14:24232847-24233219	Motor Cortex	0.54979169296806	0.415730337078652	0.467415730337079	89	443	100	99.55	89	445		+	Melamed-SHSY5Y
PCDH19	chrX:100402851-100403524	Motor Cortex	0.517586163363212	0.415730337078652	0.467415730337079	86	434	96.63	97.53	89	445		-	Humphrey-i3Cortical
C19orf12	chr19:29702977-29705274	Motor Cortex	0.490493624542356	0.415730337078652	0.465168539325843	65	291	73.03	65.39	89	445		-	Brown-SHSY5Y
KANSL1L	chr2:210075756-210104104	Motor Cortex	0.516121701805328	0.415730337078652	0.462921348314607	72	340	80.9	76.4	89	445		-	Brown-i3Cortical
SH3PXD2B	chr5:172354005-172356691	Motor Cortex	0.544476707486429	0.415730337078652	0.460674157303371	46	305	51.69	68.54	89	445		-	curve_experiments	Late		Late
NRXN3	chr14:79663949-79697630	Motor Cortex	0.556230273955309	0.415730337078652	0.458426966292135	89	445	100	100	89	445		+	Vargas-i3LMN
ADGRB3-DT	chr6:68634724-68634834	Motor Cortex	0.523267264234314	0.415730337078652	0.458426966292135	82	394	92.13	88.54	89	445		-	Humphrey-i3Cortical
ARMC10	chr7:103084062-103086630	Motor Cortex	0.524618103774776	0.415730337078652	0.458426966292135	54	315	60.67	70.79	89	445		+	Appocher-SKNBE2
POU2F1	chr1:167338258-167365467	Motor Cortex	0.534768337331145	0.415730337078652	0.456179775280899	66	322	74.16	72.36	89	445		+	Brown-i3Cortical
ZNF254	chr19:24092015-24105940	Motor Cortex	0.534604216639313	0.415730337078652	0.453932584269663	49	293	55.06	65.84	89	445		+	Brown-SHSY5Y
PTK2	chr8:140890769-140925562	Motor Cortex	0.538101249842192	0.415730337078652	0.453932584269663	77	409	86.52	91.91	89	445		-	Appocher-SKNBE2, Appocher-SKNBE2
DTX2P1-UPK3BP1-PMS2P11	chr7:77018997-77039951	Motor Cortex	0.513457896730211	0.415730337078652	0.451685393258427	86	429	96.63	96.4	89	445		+	Brown-SHSY5Y
GPR137B	chr1:236143036-236145702	Motor Cortex	0.485633127130413	0.415730337078652	0.449438202247191	32	157	35.96	35.28	89	445		+	Melamed-SHSY5Y
SEMA4C	chr2:96867926-96869187	Motor Cortex	0.493611917687161	0.415730337078652	0.449438202247191	57	304	64.04	68.31	89	445		-	Brown-SHSY5Y
ZNF681	chr19:23745323-23754823	Motor Cortex	0.526423431384926	0.415730337078652	0.447191011235955	49	292	55.06	65.62	89	445		-	curve_experiments	Early	Early	Early
UGP2	chr2:63842599-63856306	Motor Cortex	0.530299204645878	0.415730337078652	0.447191011235955	80	421	89.89	94.61	89	445		+	Humphrey-i3Cortical
RNF115	chr1:145784596-145823772	Motor Cortex	0.520022724403485	0.415730337078652	0.444943820224719	21	101	23.6	22.7	89	445		-	Appocher-SKNBE2
GNPDA2	chr4:44718410-44726474	Motor Cortex	0.486769347304633	0.415730337078652	0.444943820224719	45	261	50.56	58.65	89	445		-	Brown-i3Cortical
SLC25A29	chr14:100295993-100298842	Motor Cortex	0.524668602449186	0.415730337078652	0.442696629213483	72	346	80.9	77.75	89	445		-	curve_experiments	Early		Early
IQCE	chr7:2559217-2571526	Motor Cortex	0.517358919328368	0.415730337078652	0.442696629213483	89	445	100	100	89	445		+	Brown-SKNBE2
SLC25A45	chr11:65380234-65381915	Motor Cortex	0.534288599924252	0.415730337078652	0.440449438202247	45	203	50.56	45.62	89	445		-	Brown-SHSY5Y
ARMCX2	chrX:101658569-101659076	Motor Cortex	0.540007574801162	0.415730337078652	0.440449438202247	85	436	95.51	97.98	89	445		-	Appocher-SKNBE2
RAI1	chr17:17723600-17724028	Motor Cortex	0.513672516096453	0.415730337078652	0.438202247191011	55	280	61.8	62.92	89	445		+	Humphrey-i3Cortical
CEP350	chr1:180003287-180011929	Motor Cortex	0.500328241383664	0.415730337078652	0.438202247191011	14	88	15.73	19.78	89	445		+	Brown-SHSY5Y
EEFSEC	chr3:128262224-128341233	Motor Cortex	0.518583512182805	0.415730337078652	0.438202247191011	40	200	44.94	44.94	89	445		+	Melamed-SHSY5Y
RUFY1	chr5:179575648-179577075	Motor Cortex	0.518469890165383	0.415730337078652	0.438202247191011	17	95	19.1	21.35	89	445		+	CHX -SHY5Y				NMD rescued
MICAL1	chr6:109447722-109448203	Motor Cortex	0.497399318267896	0.415730337078652	0.438202247191011	41	188	46.07	42.25	89	445		-	Humphrey-i3Cortical, Humphrey-i3Cortical
RP11-398K22.12	chr6:73270527-73284658	Motor Cortex	0.527736396919581	0.415730337078652	0.438202247191011	23	124	25.84	27.87	89	445		+	Brown-SHSY5Y
FNIP2	chr4:158833628-158833801	Motor Cortex	0.493561419012751	0.415730337078652	0.435955056179775	83	426	93.26	95.73	89	445		+	curve_experiments	Intermediate		Intermediate
RABGEF1	chr7:66770467-66771883	Motor Cortex	0.514808736270673	0.415730337078652	0.433707865168539	25	127	28.09	28.54	89	445		+	Humphrey-i3Cortical
SMURF1	chr7:99061837-99121146	Motor Cortex	0.515806085090266	0.415730337078652	0.433707865168539	19	111	21.35	24.94	89	445		-	Brown-SHSY5Y
FNIP2	chr4:158833890-158835405	Motor Cortex	0.468779194546143	0.415730337078652	0.429213483146067	88	436	98.88	97.98	89	445		+	curve_experiments	Intermediate		Intermediate
ARFIP1	chr4:152882880-152885399	Motor Cortex	0.506514328998864	0.415730337078652	0.426966292134831	11	103	12.36	23.15	89	445	TRUE	+	CHX -SHY5Y				Dark cryptic
ROM1	chr11:62612098-62614258	Motor Cortex	0.486453730589572	0.415730337078652	0.424719101123596	34	182	38.2	40.9	89	445		+	SMG1i -SHY5Y						non-NMD rescued
DST	chr6:56528925-56529448	Motor Cortex	0.531271304128266	0.415730337078652	0.424719101123596	89	445	100	100	89	445		-	Vargas-i3LMN, curve_experiments	Early	Early
ING4	chr12:6653396-6663065	Motor Cortex	0.513596768084838	0.415730337078652	0.42247191011236	52	257	58.43	57.75	89	445		-	Appocher-SKNBE2
TMUB2	chr17:44189299-44190501	Motor Cortex	0.486819845979043	0.415730337078652	0.42247191011236	64	306	71.91	68.76	89	445		+	Brown-SHSY5Y, Brown-SHSY5Y
PLXNB1	chr3:48410383-48410455	Motor Cortex	0.505794722888524	0.415730337078652	0.42247191011236	51	246	57.3	55.28	89	445		-	CHX -SHY5Y				NMD rescued
NFKB2	chr10:102394600-102395888	Motor Cortex	0.510806716323697	0.415730337078652	0.420224719101124	21	122	23.6	27.42	89	445		+	Humphrey-i3Cortical
OPA1	chr3:193593409-193603500	Motor Cortex	0.512460547910618	0.415730337078652	0.420224719101124	19	113	21.35	25.39	89	445		+	Appocher-SKNBE2
CXXC5	chr5:139649009-139680364	Motor Cortex	0.502487059714683	0.415730337078652	0.420224719101124	75	363	84.27	81.57	89	445		+	Vargas-i3LMN
HMBOX1	chr8:28891790-28963811	Motor Cortex	0.530387577326095	0.415730337078652	0.420224719101124	48	297	53.93	66.74	89	445		+	Humphrey-i3Cortical
ZNF529	chr19:36548322-36549235	Motor Cortex	0.51551571771241	0.415730337078652	0.415730337078652	50	262	56.18	58.88	89	445		-	Brown-i3Cortical
BAZ2B	chr2:159395834-159397068	Motor Cortex	0.501754828935741	0.415730337078652	0.413483146067416	77	381	86.52	85.62	89	445		-	Brown-SHSY5Y
USP45	chr6:99468170-99468537	Motor Cortex	0.486605226612801	0.415730337078652	0.413483146067416	38	179	42.7	40.22	89	445		-	Brown-SHSY5Y
PMS2P3	chr7:75516220-75524054	Motor Cortex	0.490594621891175	0.415730337078652	0.413483146067416	28	143	31.46	32.13	89	445		-	CHX -SHY5Y				NMD rescued
SGPL1	chr10:70816126-70844473	Motor Cortex	0.508067163236965	0.415730337078652	0.41123595505618	31	157	34.83	35.28	89	445		+	CHX -SHY5Y				NMD rescued
NQO1	chr16:69711281-69714964	Motor Cortex	0.479005176114127	0.415730337078652	0.41123595505618	34	123	38.2	27.64	89	445		-	Klim-MotorNeuron, Klim-MotorNeuron
TBC1D32	chr6:121139836-121160010	Motor Cortex	0.524870597146825	0.415730337078652	0.41123595505618	20	114	22.47	25.62	89	445		-	Brown-SHSY5Y
IKZF4	chr12:56018177-56019318	Motor Cortex	0.49747506627951	0.415730337078652	0.404494382022472	15	98	16.85	22.02	89	445		+	Humphrey-i3Cortical
PARVB	chr22:44147922-44157982	Motor Cortex	0.492223204140892	0.415730337078652	0.404494382022472	23	106	25.84	23.82	89	445		+	Humphrey-i3Cortical
TAF1	chrX:71408151-71421144	Motor Cortex	0.489079661658882	0.415730337078652	0.402247191011236	16	60	17.98	13.48	89	445		+	Melamed-SHSY5Y
PLEKHM1P1	chr17:64786724-64787112	Motor Cortex	0.508168160585785	0.415730337078652	0.4	52	228	58.43	51.24	89	445		-	curve_experiments	Late		Late
RNF115	chr1:145784596-145788612	Motor Cortex	0.493586668349956	0.415730337078652	0.4	50	237	56.18	53.26	89	445		-	Appocher-SKNBE2, Humphrey-i3Cortical, Melamed-SHSY5Y, Vargas-i3LMN, CHX -SHY5Y, curve_experiments	Early		Early	non-NMD rescued
PTEN	chr10:87925557-87927548	Motor Cortex	0.512372175230401	0.415730337078652	0.395505617977528	31	177	34.83	39.78	89	445		+	CHX -SHY5Y				NMD rescued
TTC12	chr11:113329808-113329920	Motor Cortex	0.493498295669739	0.415730337078652	0.395505617977528	27	101	30.34	22.7	89	445		+	Brown-i3Cortical
ETFA	chr15:76227230-76231333	Motor Cortex	0.498825905819972	0.415730337078652	0.395505617977528	17	80	19.1	17.98	89	445		-	Brown-SHSY5Y
POLG	chr15:89327349-89328685	Motor Cortex	0.491187981315491	0.415730337078652	0.393258426966292	19	71	21.35	15.96	89	445		-	Brown-SHSY5Y, Brown-SHSY5Y
TRAF3IP1	chr2:238320813-238325306	Motor Cortex	0.513016033329125	0.415730337078652	0.391011235955056	45	222	50.56	49.89	89	445		+	Humphrey-i3Cortical
DPAGT1	chr11:119097297-119098403	Motor Cortex	0.482451710642596	0.415730337078652	0.38876404494382	18	62	20.22	13.93	89	445		-	Brown-SHSY5Y
EFCAB7	chr1:63523619-63525572	Motor Cortex	0.483171316752935	0.415730337078652	0.38876404494382	17	86	19.1	19.33	89	445		+	CHX -SHY5Y				NMD rescued
RHEBL1	chr12:49066701-49069035	Motor Cortex	0.480848377730085	0.415730337078652	0.386516853932584	17	85	19.1	19.1	89	445		-	Brown-i3Cortical
PKD1P6-NPIPP1	chr16:15123567-15125691	Motor Cortex	0.510781466986492	0.415730337078652	0.384269662921348	57	274	64.04	61.57	89	445		-	Brown-SKNBE2
SLC35A1	chr6:87473019-87500508	Motor Cortex	0.485090266380508	0.415730337078652	0.384269662921348	19	96	21.35	21.57	89	445		+	Humphrey-i3Cortical, Humphrey-i3Cortical
AC024560.3	chr3:197579317-197613225	Motor Cortex	0.481062997096326	0.415730337078652	0.375280898876405	12	54	13.48	12.13	89	445		-	UPF1 - i3Cortical					NMD rescued
PDCD6	chr5:304221-314417	Motor Cortex	0.48319656609014	0.415730337078652	0.373033707865169	17	76	19.1	17.08	89	445		+	Melamed-SHSY5Y
B4GALT2	chr1:43980614-43981109	Motor Cortex	0.497247822244666	0.415730337078652	0.366292134831461	39	169	43.82	37.98	89	445		+	Appocher-SKNBE2, Brown-i3Cortical, Brown-SKNBE2, Klim-MotorNeuron, Vargas-i3LMN
CACNA2D1	chr7:81983334-81984635	Motor Cortex	0.483335437444767	0.415730337078652	0.364044943820225	88	444	98.88	99.78	89	445		-	curve_experiments	Late		Late
CHD3	chr17:7886333-7886936	Motor Cortex	0.469183183941421	0.415730337078652	0.359550561797753	13	55	14.61	12.36	89	445		+	Seddighi-i3Cortical
RTBDN	chr19:12828935-12829811	Motor Cortex	0.453111980810504	0.415730337078652	0.346067415730337	24	93	26.97	20.9	89	445		-	Humphrey-i3Cortical
RILPL1	chr12:123499536-123520095	Motor Cortex	0.459525312460548	0.415730337078652	0.341573033707865	15	55	16.85	12.36	89	445		-	Brown-SKNBE2, Melamed-SHSY5Y
PCSK7	chr11:117208064-117218466	Motor Cortex	0.451218280520136	0.415730337078652	0.310112359550562	15	49	16.85	11.01	89	445		-	Melamed-SHSY5Y
HLCS	chr21:36900640-36930251	Motor Cortex	0.422560282792577	0.415730337078652	0.285393258426966	16	31	17.98	6.97	89	445		-	Brown-SKNBE2, CHX -SHY5Y				Dark cryptic
SAMD8	chr10:75123890-75150514	Cord	0.6137709818776	0.418300653594771	0.630681818181818	112	440	73.2	62.5	153	704		+	Brown-SKNBE2
IL17RC	chr3:9918075-9918500	Cord	0.626513294711824	0.418300653594771	0.599431818181818	120	426	78.43	60.51	153	704		+	Brown-SHSY5Y
KIF1B	chr1:10279138-10282400	Cord	0.607211824123589	0.418300653594771	0.586647727272727	138	611	90.2	86.79	153	704		+	Vargas-i3LMN
FBXW11	chr5:171914405-171957597	Cord	0.592357397504456	0.418300653594771	0.534090909090909	153	695	100	98.72	153	704		-	Brown-SHSY5Y
NIN	chr14:50758630-50759857	Cord	0.552788918597742	0.418300653594771	0.53125	153	704	100	100	153	704		-	Brown-SKNBE2
DTNB	chr2:25419535-25427535	Cord	0.539740233214498	0.418300653594771	0.511363636363636	153	704	100	100	153	704		-	curve_experiments	Intermediate	Intermediate
ZNF644	chr1:90918154-90935408	Cord	0.579554738562091	0.418300653594771	0.501420454545455	139	684	90.85	97.16	153	704		-	Melamed-SHSY5Y
FBRSL1	chr12:132508350-132525734	Cord	0.546095142602496	0.418300653594771	0.5	153	704	100	100	153	704		+	curve_experiments	Intermediate	Late	Intermediate
ACOT9	chrX:23733217-23734341	Cord	0.521014371657754	0.418300653594771	0.498579545454546	153	701	100	99.57	153	704		-	Brown-SKNBE2, curve_experiments	Late	Late
DDB2	chr11:47238183-47238800	Cord	0.548286170528818	0.418300653594771	0.497159090909091	153	704	100	100	153	704		+	Brown-i3Cortical
IP6K2	chr3:48694824-48695090	Cord	0.538783979500891	0.418300653594771	0.481534090909091	141	668	92.16	94.89	153	704		-	curve_experiments	Intermediate		Intermediate
CACNA1B	chr9:138059737-138069758	Cord	0.532378008021391	0.418300653594771	0.480113636363636	124	527	81.05	74.86	153	704		+	curve_experiments	Late	Late
CACNA1B	chr9:138013235-138017139	Cord	0.527202168746286	0.418300653594771	0.46875	147	640	96.08	90.91	153	704		+	UPF1 - i3Cortical					non-NMD rescued
KAT6A	chr8:41977327-41978663	Cord	0.530247326203209	0.418300653594771	0.464488636363636	144	684	94.12	97.16	153	704		-	Brown-SHSY5Y
CEP44	chr4:174316567-174317335	Cord	0.524129159239453	0.418300653594771	0.463068181818182	142	663	92.81	94.18	153	704		+	curve_experiments	Early		Early
NRP2	chr2:205682905-205683091	Cord	0.540798611111111	0.418300653594771	0.458806818181818	150	697	98.04	99.01	153	704		+	Brown-i3Cortical
SEPTIN7P2	chr7:45729026-45736787	Cord	0.527550319370172	0.418300653594771	0.457386363636364	139	665	90.85	94.46	153	704		-	Appocher-SKNBE2
CSGALNACT2	chr10:43155810-43160494	Cord	0.521483214497921	0.418300653594771	0.451704545454546	77	402	50.33	57.1	153	704		+	SMG1i -SHY5Y						Dark cryptic
ENSG00000230021	chr1:735613-736713	Cord	0.531820967023173	0.418300653594771	0.451704545454546	117	529	76.47	75.14	153	704		-	SMG1i -SHY5Y						Dark cryptic
ANK1	chr8:41672426-41684544	Cord	0.518577317290553	0.418300653594771	0.448863636363636	79	387	51.63	54.97	153	704		-	Brown-SKNBE2
PSMG4	chr6:3264325-3267591	Cord	0.538380124777183	0.418300653594771	0.447443181818182	84	407	54.9	57.81	153	704		+	Humphrey-i3Cortical
NQO1	chr16:69711281-69714964	Cord	0.515634284016637	0.418300653594771	0.444602272727273	85	433	55.56	61.51	153	704		-	Klim-MotorNeuron, Klim-MotorNeuron
CIZ1	chr9:128178904-128179073	Cord	0.514970476827094	0.418300653594771	0.441761363636364	153	703	100	99.86	153	704		-	Appocher-SKNBE2
EPB41L1	chr20:36214440-36221864	Cord	0.529704211229946	0.418300653594771	0.440340909090909	136	644	88.89	91.48	153	704		+	Melamed-SHSY5Y
ZNF629	chr16:30784273-30784410	Cord	0.518201314616756	0.418300653594771	0.4375	47	220	30.72	31.25	153	704		-	Melamed-SHSY5Y
FER	chr5:108924789-108946130	Cord	0.510319184491978	0.418300653594771	0.436079545454546	63	285	41.18	40.48	153	704		+	Humphrey-i3Cortical
ZNF540	chr19:37599752-37601007	Cord	0.516335227272727	0.418300653594771	0.433238636363636	34	142	22.22	20.17	153	704		+	Humphrey-i3Cortical
CARF	chr2:202981685-202983506	Cord	0.509344362745098	0.418300653594771	0.433238636363636	75	359	49.02	50.99	153	704		+	Humphrey-i3Cortical
ZNF681	chr19:23755551-23758747	Cord	0.514496991978609	0.418300653594771	0.430397727272727	61	343	39.87	48.72	153	704		-	curve_experiments	Early	Early	Early
ERCC1	chr19:45423381-45449173	Cord	0.505426507724302	0.418300653594771	0.430397727272727	40	191	26.14	27.13	153	704		-	Melamed-SHSY5Y
ZNF528	chr19:52414368-52414939	Cord	0.517407531194296	0.418300653594771	0.427556818181818	37	178	24.18	25.28	153	704		+	curve_experiments	Early		Early
TENM3	chr4:182743419-182751803	Cord	0.504911244800951	0.418300653594771	0.427556818181818	47	249	30.72	35.37	153	704		+	Ferguson-HeLA, Ferguson-HeLA
EPB41L1	chr20:36212376-36221864	Cord	0.515796754307783	0.418300653594771	0.426136363636364	120	546	78.43	77.56	153	704		+	Brown-SKNBE2, Brown-SKNBE2, Melamed-SHSY5Y
MNAT1	chr14:60817949-60818722	Cord	0.494397095959596	0.418300653594771	0.424715909090909	32	163	20.92	23.15	153	704		+	Brown-i3Cortical, Humphrey-i3Cortical, Seddighi-i3Cortical, Vargas-i3LMN, UPF1 - i3Cortical					NMD rescued
UBN2	chr7:139231952-139232290	Cord	0.490534945038622	0.418300653594771	0.423295454545455	46	184	30.07	26.14	153	704	TRUE	+	CHX -SHY5Y				Dark cryptic
SLC26A11	chr17:80220496-80220919	Cord	0.500803067439097	0.418300653594771	0.420454545454546	59	258	38.56	36.65	153	704		+	Brown-i3Cortical
TEX2	chr17:64154967-64171100	Cord	0.514028149138443	0.418300653594771	0.419034090909091	40	198	26.14	28.12	153	704		-	Brown-SHSY5Y
DNAJC12	chr10:67823392-67835392	Cord	0.522119169637552	0.418300653594771	0.417613636363636	45	209	29.41	29.69	153	704		-	Brown-i3Cortical, Humphrey-i3Cortical, Klim-MotorNeuron, Seddighi-i3Cortical, CHX -SHY5Y				NMD rescued
EVA1B	chr1:36322725-36323459	Cord	0.499340834818776	0.418300653594771	0.417613636363636	52	272	33.99	38.64	153	704		-	Brown-SKNBE2
PRRC2B	chr9:131486541-131487167	Cord	0.502766636957813	0.418300653594771	0.414772727272727	80	330	52.29	46.88	153	704		+	Appocher-SKNBE2
ABHD4	chr14:22605866-22606422	Cord	0.508077094474153	0.418300653594771	0.413352272727273	39	218	25.49	30.97	153	704		+	Brown-SHSY5Y
RAB40B	chr17:82664556-82696389	Cord	0.47888350415924	0.418300653594771	0.409090909090909	148	659	96.73	93.61	153	704		-	Brown-i3Cortical, Seddighi-i3Cortical, Vargas-i3LMN
CDAN1	chr15:42730764-42730963	Cord	0.492484588532383	0.418300653594771	0.404829545454546	30	112	19.61	15.91	153	704	TRUE	-	CHX -SHY5Y				Dark cryptic
KLHDC9	chr1:161099062-161099598	Cord	0.491347296494355	0.418300653594771	0.403409090909091	44	238	28.76	33.81	153	704		+	Humphrey-i3Cortical
HSPBP1	chr19:55265378-55265886	Cord	0.506716986036839	0.418300653594771	0.400568181818182	54	225	35.29	31.96	153	704		-	Melamed-SHSY5Y
ABHD14A-ACY1	chr3:51984158-51988766	Cord	0.496170343137255	0.418300653594771	0.397727272727273	26	119	16.99	16.9	153	704		+	Brown-SHSY5Y
TMX3	chr18:68689981-68691295	Cord	0.48883132798574	0.418300653594771	0.389204545454545	56	255	36.6	36.22	153	704		-	Brown-i3Cortical
BCR	chr22:23314073-23315433	Cord	0.483558006535947	0.418300653594771	0.384943181818182	26	103	16.99	14.63	153	704		+	Appocher-SKNBE2, Appocher-SKNBE2
HLCS	chr21:36900640-36930251	Cord	0.475903334818776	0.418300653594771	0.380681818181818	27	92	17.65	13.07	153	704		-	Brown-SKNBE2, CHX -SHY5Y				Dark cryptic
WDR37	chr10:1053936-1054168	Cord	0.500984105763517	0.418300653594771	0.379261363636364	0	0	0	0	153	704		+	Brown-SKNBE2
LINC01237	chr2:241882635-241887744	Cord	0.492739898989899	0.418300653594771	0.376420454545455	33	169	21.57	24.01	153	704		+	Vargas-i3LMN
CLUHP3	chr16:31705472-31705890	Cord	0.479366273024361	0.418300653594771	0.369318181818182	28	116	18.3	16.48	153	704		+	Brown-SKNBE2, Brown-SKNBE2
SRP14-AS1	chr15:40046069-40053777	Cord	0.470811051693404	0.418300653594771	0.352272727272727	32	101	20.92	14.35	153	704		+	UPF1 - i3Cortical					non-NMD rescued
ENSG00000286104	chr19:58585793-58586155	Cord	0.458848596256684	0.418300653594771	0.340909090909091	19	72	12.42	10.23	153	704		+	Humphrey-i3Cortical, Vargas-i3LMN
CTC-260F20.3	chr19:19527770-19532632	Cord	0.431302918894831	0.418300653594771	0.323863636363636	28	72	18.3	10.23	153	704		+	Brown-SHSY5Y, UPF1 - i3Cortical					NMD rescued
PCBP3	chr21:45755452-45788298	Cord	0.447921308674985	0.418300653594771	0.296875	27	63	17.65	8.95	153	704		+	Brown-i3Cortical, Seddighi-i3Cortical, UPF1 - i3Cortical, CHX -SHY5Y, curve_experiments	Intermediate		Intermediate	non-NMD rescued	non-NMD rescued
RWDD1	chr6:116572985-116574058	FTD frontal/temporal	0.674725274725275	0.423076923076923	0.7	126	66	96.92	94.29	130	70		+	curve_experiments	Early	Early	Early
IQSEC1	chr3:12901522-12908349	FTD frontal/temporal	0.704945054945055	0.423076923076923	0.685714285714286	130	70	100	100	130	70		-	Brown-i3Cortical
DGKI	chr7:137521966-137552369	FTD frontal/temporal	0.559835164835165	0.423076923076923	0.614285714285714	130	70	100	100	130	70		-	Vargas-i3LMN
ADAM15	chr1:155060832-155061415	FTD frontal/temporal	0.64521978021978	0.423076923076923	0.6	128	68	98.46	97.14	130	70		+	Melamed-SHSY5Y
RBSN	chr3:15096710-15099035	FTD frontal/temporal	0.613956043956044	0.423076923076923	0.6	130	69	100	98.57	130	70		-	curve_experiments	Early	Early
ABI1	chr10:26755741-26759062	FTD frontal/temporal	0.641483516483517	0.423076923076923	0.585714285714286	130	70	100	100	130	70		-	curve_experiments	Early	Early	Early
CACNA1E	chr1:181726162-181731175	FTD frontal/temporal	0.625934065934066	0.423076923076923	0.585714285714286	129	70	99.23	100	130	70		+	Brown-i3Cortical, Klim-MotorNeuron, Seddighi-i3Cortical, Vargas-i3LMN
UVRAG	chr11:76008867-76012927	FTD frontal/temporal	0.582472527472528	0.423076923076923	0.542857142857143	65	38	50	54.29	130	70		+	Brown-i3Cortical, Seddighi-i3Cortical
EML4	chr2:42256630-42261121	FTD frontal/temporal	0.596263736263736	0.423076923076923	0.542857142857143	126	67	96.92	95.71	130	70		+	curve_experiments	Late	Late
SCRG1	chr4:173388574-173391143	FTD frontal/temporal	0.569120879120879	0.423076923076923	0.528571428571429	0	0	0	0	130	70		-	Seddighi-i3Cortical
ZNF138	chr7:64794571-64814918	FTD frontal/temporal	0.551923076923077	0.423076923076923	0.528571428571429	129	70	99.23	100	130	70		+	curve_experiments	Early	Early
MDGA2	chr14:47035278-47061249	FTD frontal/temporal	0.54401098901099	0.423076923076923	0.514285714285714	98	53	75.38	75.71	130	70		-	Brown-i3Cortical
MNAT1	chr14:60812127-60817918	FTD frontal/temporal	0.551043956043956	0.423076923076923	0.5	129	69	99.23	98.57	130	70		+	Brown-i3Cortical, Humphrey-i3Cortical, Seddighi-i3Cortical, Vargas-i3LMN, UPF1 - i3Cortical					NMD rescued
LMF1	chr16:911079-933991	FTD frontal/temporal	0.499450549450549	0.423076923076923	0.5	88	49	67.69	70	130	70		-	Vargas-i3LMN, curve_experiments	Late		Late
ARMC8	chr3:138188530-138221926	FTD frontal/temporal	0.543901098901099	0.423076923076923	0.5	106	59	81.54	84.29	130	70		+	Appocher-SKNBE2
TMEM44	chr3:194630149-194630437	FTD frontal/temporal	0.559285714285714	0.423076923076923	0.5	103	62	79.23	88.57	130	70		-	Brown-SKNBE2
PTK2	chr8:140890769-140925562	FTD frontal/temporal	0.553241758241759	0.423076923076923	0.5	117	63	90	90	130	70		-	Appocher-SKNBE2, Appocher-SKNBE2
VPS13A	chr9:77283471-77283547	FTD frontal/temporal	0.543131868131868	0.423076923076923	0.5	130	69	100	98.57	130	70		+	curve_experiments	Early		Early
SLC25A29	chr14:100293377-100295626	FTD frontal/temporal	0.517802197802198	0.423076923076923	0.485714285714286	129	70	99.23	100	130	70		-	curve_experiments	Early		Early
SLC25A29	chr14:100295993-100298842	FTD frontal/temporal	0.588021978021978	0.423076923076923	0.485714285714286	115	66	88.46	94.29	130	70		-	curve_experiments	Early		Early
RHBDL3	chr17:32289016-32294345	FTD frontal/temporal	0.496428571428571	0.423076923076923	0.485714285714286	90	47	69.23	67.14	130	70		+	Brown-SKNBE2, Brown-SKNBE2
PRRC2B	chr9:131486541-131487167	FTD frontal/temporal	0.521208791208791	0.423076923076923	0.485714285714286	30	17	23.08	24.29	130	70		+	Appocher-SKNBE2
ERCC6L2	chr9:95897971-95915668	FTD frontal/temporal	0.562362637362637	0.423076923076923	0.485714285714286	93	54	71.54	77.14	130	70		+	Melamed-SHSY5Y
TBCEL	chr11:121047667-121055052	FTD frontal/temporal	0.528571428571428	0.423076923076923	0.471428571428571	73	40	56.15	57.14	130	70		+	Brown-SHSY5Y
MRI1	chr19:13765109-13768359	FTD frontal/temporal	0.533351648351648	0.423076923076923	0.471428571428571	117	68	90	97.14	130	70		+	Brown-SKNBE2
MTIF2	chr2:55263865-55266381	FTD frontal/temporal	0.532087912087912	0.423076923076923	0.471428571428571	112	65	86.15	92.86	130	70		-	Melamed-SHSY5Y
TMEM260	chr14:56585912-56593115	FTD frontal/temporal	0.492142857142857	0.423076923076923	0.457142857142857	49	20	37.69	28.57	130	70		+	Brown-SKNBE2
FAN1	chr15:30903894-30904512	FTD frontal/temporal	0.510219780219781	0.423076923076923	0.457142857142857	71	38	54.62	54.29	130	70		+	Brown-SHSY5Y
RYR3	chr15:33842035-33844862	FTD frontal/temporal	0.534120879120879	0.423076923076923	0.457142857142857	129	70	99.23	100	130	70		+	Seddighi-i3Cortical
RTTN	chr18:70060042-70065757	FTD frontal/temporal	0.525	0.423076923076923	0.457142857142857	78	39	60	55.71	130	70		-	CHX -SHY5Y				NMD rescued
SFMBT1	chr3:52954411-52962209	FTD frontal/temporal	0.544175824175824	0.423076923076923	0.457142857142857	71	37	54.62	52.86	130	70		-	UPF1 - i3Cortical					NMD rescued
WASH8P	chr12:17170-18037	FTD frontal/temporal	0.53021978021978	0.423076923076923	0.442857142857143	66	38	50.77	54.29	130	70		-	Brown-SHSY5Y
DONSON	chr21:33579562-33584590	FTD frontal/temporal	0.520384615384616	0.423076923076923	0.442857142857143	62	33	47.69	47.14	130	70		-	Klim-MotorNeuron
PCBP3	chr21:45755452-45788298	FTD frontal/temporal	0.516318681318681	0.423076923076923	0.442857142857143	22	11	16.92	15.71	130	70		+	Brown-i3Cortical, Seddighi-i3Cortical, UPF1 - i3Cortical, CHX -SHY5Y, curve_experiments	Intermediate		Intermediate	non-NMD rescued	non-NMD rescued
KANSL1L	chr2:210075756-210104104	FTD frontal/temporal	0.494395604395604	0.423076923076923	0.442857142857143	101	53	77.69	75.71	130	70		-	Brown-i3Cortical
POLG	chr15:89327349-89328685	FTD frontal/temporal	0.499945054945055	0.423076923076923	0.428571428571429	37	18	28.46	25.71	130	70		-	Brown-SHSY5Y, Brown-SHSY5Y
PKD1	chr16:2092188-2093544	FTD frontal/temporal	0.517967032967033	0.423076923076923	0.428571428571429	87	55	66.92	78.57	130	70		-	Brown-SHSY5Y, Brown-SHSY5Y
HDAC10	chr22:50248859-50249328	FTD frontal/temporal	0.483406593406594	0.423076923076923	0.428571428571429	108	61	83.08	87.14	130	70		-	Brown-SKNBE2
SCART1	chr10:133467353-133491222	FTD frontal/temporal	0.513681318681319	0.423076923076923	0.414285714285714	42	24	32.31	34.29	130	70		+	Brown-SHSY5Y
MINPP1	chr10:87514878-87521036	FTD frontal/temporal	0.523186813186813	0.423076923076923	0.414285714285714	32	17	24.62	24.29	130	70	TRUE	+	SMG1i -SHY5Y						Dark cryptic
RPS6KA4	chr11:64362002-64368132	FTD frontal/temporal	0.538296703296703	0.423076923076923	0.4	54	25	41.54	35.71	130	70	TRUE	+	CHX -SHY5Y				Dark cryptic
SLC29A1	chr6:44226167-44227260	FTD frontal/temporal	0.525714285714286	0.423076923076923	0.4	92	49	70.77	70	130	70		+	Humphrey-i3Cortical
DELE1	chr5:141934586-141936854	FTD frontal/temporal	0.523406593406593	0.423076923076923	0.385714285714286	44	21	33.85	30	130	70		+	CHX -SHY5Y				NMD rescued
MDN1	chr6:89710794-89712575	FTD frontal/temporal	0.465494505494506	0.423076923076923	0.385714285714286	25	4	19.23	5.71	130	70		-	Humphrey-i3Cortical
EIF3J	chr15:44561742-44562951	FTD frontal/temporal	0.513296703296703	0.423076923076923	0.371428571428571	54	23	41.54	32.86	130	70		+	Melamed-SHSY5Y
EFCAB7	chr1:63523619-63525572	FTD frontal/temporal	0.450879120879121	0.423076923076923	0.342857142857143	26	7	20	10	130	70		+	CHX -SHY5Y				NMD rescued
GRK4	chr4:3012705-3013688	FTD frontal/temporal	0.457307692307692	0.423076923076923	0.342857142857143	63	25	48.46	35.71	130	70		+	Brown-SKNBE2
TMEM116	chr12:111943369-111978736	FTD frontal/temporal	0.465274725274725	0.423076923076923	0.314285714285714	21	7	16.15	10	130	70		-	Brown-SHSY5Y
USP9X	chrX:41086109-41087617	FTD frontal/temporal	0.411868131868132	0.423076923076923	0.271428571428571	27	8	20.77	11.43	130	70		+	Appocher-SKNBE2
WASHC2C	chr10:45769618-45771643	FTD frontal/temporal	0.404285714285714	0.423076923076923	0.242857142857143	17	5	13.08	7.14	130	70	TRUE	+	CHX -SHY5Y				Dark cryptic
FOCAD	chr9:20979820-20981426	FTD frontal/temporal	0.406593406593407	0.423076923076923	0.242857142857143	17	7	13.08	10	130	70		+	CHX -SHY5Y				NMD rescued
C14orf28	chr14:44904493-44905367	FTD frontal/temporal	0.401483516483516	0.423076923076923	0.228571428571429	20	4	15.38	5.71	130	70	TRUE	+	UPF1 - i3Cortical					Dark cryptic
TIMM17A	chr1:201957574-201958839	FTD frontal/temporal	0.384945054945055	0.423076923076923	0.214285714285714	23	6	17.69	8.57	130	70		+	SMG1i -SHY5Y						Dark cryptic
ARMC10	chr7:103084062-103086630	Cord	0.628328319964349	0.42483660130719	0.632102272727273	138	594	90.2	84.38	153	704		+	Appocher-SKNBE2
UHRF1BP1L	chr12:100108548-100128580	Cord	0.60910112150921	0.42483660130719	0.578125	150	702	98.04	99.72	153	704		-	Appocher-SKNBE2
A1BG-AS1	chr19:58347844-58353714	Cord	0.604222370766488	0.42483660130719	0.578125	118	443	77.12	62.93	153	704		+	Brown-SHSY5Y
SCARB1	chr12:124778586-124782683	Cord	0.553067439096851	0.42483660130719	0.552556818181818	151	697	98.69	99.01	153	704		-	Brown-SKNBE2, curve_experiments	Intermediate	Intermediate
UBR4	chr1:19139220-19141347	Cord	0.5819685828877	0.42483660130719	0.536931818181818	153	704	100	100	153	704		-	Brown-SKNBE2
DENND3	chr8:141189146-141190284	Cord	0.565243426916221	0.42483660130719	0.532670454545455	153	704	100	100	153	704		+	Humphrey-i3Cortical
GPHN	chr14:66922938-66924194	Cord	0.549019607843137	0.42483660130719	0.528409090909091	153	704	100	100	153	704		+	Vargas-i3LMN
PLEKHM2	chr1:15721388-15725317	Cord	0.584280303030303	0.42483660130719	0.514204545454545	153	704	100	100	153	704		+	curve_experiments	Intermediate		Intermediate
FBXO25	chr8:432935-435615	Cord	0.534657234105764	0.42483660130719	0.514204545454545	153	704	100	100	153	704		+	curve_experiments	Early		Early
SRGAP3	chr3:9026995-9032650	Cord	0.560884581105169	0.42483660130719	0.511363636363636	153	704	100	100	153	704		-	Vargas-i3LMN
ZNF384	chr12:6678460-6678663	Cord	0.547808043672014	0.42483660130719	0.508522727272727	153	704	100	100	153	704		-	curve_experiments	Late		Late
DNAJC5	chr20:63931182-63931465	Cord	0.532076277480689	0.42483660130719	0.492897727272727	153	704	100	100	153	704		+	curve_experiments	Early		Early
SYNPO	chr5:150624907-150647944	Cord	0.540961081402258	0.42483660130719	0.484375	153	704	100	100	153	704		+	curve_experiments	Late		Late
ATRNL1	chr10:115215880-115265193	Cord	0.543444555852644	0.42483660130719	0.481534090909091	144	675	94.12	95.88	153	704		+	Brown-i3Cortical
CEP44	chr4:174316290-174316530	Cord	0.543156751336899	0.42483660130719	0.480113636363636	150	693	98.04	98.44	153	704		+	curve_experiments	Early		Early
CASP8	chr2:201276968-201284816	Cord	0.539392082590612	0.42483660130719	0.478693181818182	147	697	96.08	99.01	153	704		+	Brown-SKNBE2, Brown-SKNBE2
BRD2	chr6:32975112-32975384	Cord	0.548657531194295	0.42483660130719	0.467329545454546	153	704	100	100	153	704		+	curve_experiments	Late	Late	Late
NCOR1	chr17:16065691-16067894	Cord	0.503091577540107	0.42483660130719	0.463068181818182	116	541	75.82	76.85	153	704		-	Appocher-SKNBE2
ARFGEF2	chr20:48963898-48965875	Cord	0.516896910279263	0.42483660130719	0.461647727272727	152	697	99.35	99.01	153	704		+	Appocher-SKNBE2
AKT3	chr1:243613034-243613671	Cord	0.513248291740939	0.42483660130719	0.460227272727273	141	653	92.16	92.76	153	704		-	Seddighi-i3Cortical
DIP2A	chr21:46556091-46556403	Cord	0.527513183303625	0.42483660130719	0.458806818181818	108	475	70.59	67.47	153	704		+	Humphrey-i3Cortical, CHX -SHY5Y				non-NMD rescued
PRPSAP2	chr17:18856429-18865802	Cord	0.530966837492573	0.42483660130719	0.454545454545455	145	675	94.77	95.88	153	704		+	Humphrey-i3Cortical
PTEN	chr10:87925557-87927548	Cord	0.527308934937612	0.42483660130719	0.453125	87	473	56.86	67.19	153	704		+	CHX -SHY5Y				NMD rescued
KCNMA1	chr10:77404023-77493798	Cord	0.519371100713013	0.42483660130719	0.451704545454546	92	486	60.13	69.03	153	704		-	Brown-SKNBE2
SHPRH	chr6:145864491-145888020	Cord	0.517444667260844	0.42483660130719	0.451704545454546	133	651	86.93	92.47	153	704		-	Appocher-SKNBE2
FAM120AOS	chr9:93450599-93452740	Cord	0.527239304812834	0.42483660130719	0.451704545454546	136	641	88.89	91.05	153	704		-	Appocher-SKNBE2
CYB561D1	chr1:109494287-109494520	Cord	0.516158830956625	0.42483660130719	0.450284090909091	109	471	71.24	66.9	153	704		+	Humphrey-i3Cortical
ZNF148	chr3:125315053-125323309	Cord	0.510138146167558	0.42483660130719	0.450284090909091	138	648	90.2	92.05	153	704		-	Brown-i3Cortical
FRG1HP	chr9:41015186-41032834	Cord	0.510077800059418	0.42483660130719	0.450284090909091	133	614	86.93	87.22	153	704		+	Brown-SHSY5Y
CLTB	chr5:176392945-176397607	Cord	0.491857917409388	0.42483660130719	0.444602272727273	153	704	100	100	153	704		-	Vargas-i3LMN, Vargas-i3LMN
PNMA2	chr8:26511770-26513816	Cord	0.496848076351753	0.42483660130719	0.443181818181818	105	505	68.63	71.73	153	704		-	Brown-SKNBE2
FAM66C	chr12:8188535-8193520	Cord	0.482439282531194	0.42483660130719	0.440340909090909	103	404	67.32	57.39	153	704		+	Brown-i3Cortical, Humphrey-i3Cortical, UPF1 - i3Cortical, curve_experiments	Early		Early		non-NMD rescued
TMEM260	chr14:56616027-56618594	Cord	0.480475713012478	0.42483660130719	0.440340909090909	89	394	58.17	55.97	153	704		+	Brown-SKNBE2, Brown-SKNBE2
AZIN2	chr1:33082354-33092050	Cord	0.522787618835413	0.42483660130719	0.440340909090909	41	207	26.8	29.4	153	704		+	Vargas-i3LMN
MFSD6	chr2:190499856-190500015	Cord	0.514250965537731	0.42483660130719	0.440340909090909	128	559	83.66	79.4	153	704		+	curve_experiments	Early		Early
SEC22C	chr3:42553448-42555930	Cord	0.516799428104575	0.42483660130719	0.440340909090909	151	704	98.69	100	153	704		-	curve_experiments	Early	Early
LARP4	chr12:50401028-50427765	Cord	0.497233363042187	0.42483660130719	0.438920454545455	141	648	92.16	92.05	153	704		+	Melamed-SHSY5Y, Melamed-SHSY5Y
KIAA0586	chr14:58440160-58442706	Cord	0.501146576054664	0.42483660130719	0.438920454545455	38	179	24.84	25.43	153	704		+	Brown-SHSY5Y
CACNA2D1	chr7:81967663-81970675	Cord	0.525707442067736	0.42483660130719	0.433238636363636	120	581	78.43	82.53	153	704		-	Brown-SHSY5Y
PPP2R3B	chrX:361590-362255	Cord	0.531658496732027	0.42483660130719	0.431818181818182	133	613	86.93	87.07	153	704		-	Humphrey-i3Cortical
KCNT2	chr1:196342249-196373140	Cord	0.525178253119429	0.42483660130719	0.426136363636364	40	231	26.14	32.81	153	704		-	Brown-SKNBE2
MAGI1	chr3:65448060-65453258	Cord	0.503249405822935	0.42483660130719	0.423295454545455	37	153	24.18	21.73	153	704		-	Melamed-SHSY5Y
TRIO	chr5:14488260-14489030	Cord	0.499289772727273	0.42483660130719	0.419034090909091	30	135	19.61	19.18	153	704		+	Appocher-SKNBE2, Melamed-SHSY5Y, CHX -SHY5Y, curve_experiments	Intermediate		Intermediate	non-NMD rescued
MAP7	chr6:136372649-136377755	Cord	0.498393865121806	0.42483660130719	0.419034090909091	140	632	91.5	89.77	153	704		-	Humphrey-i3Cortical
ALG13	chrX:111730580-111735090	Cord	0.488608511586453	0.42483660130719	0.417613636363636	23	110	15.03	15.62	153	704		+	Ferguson-HeLA, Ferguson-HeLA
SYT14	chr1:209952756-209965893	Cord	0.526408385323827	0.42483660130719	0.413352272727273	76	410	49.67	58.24	153	704		+	Brown-i3Cortical
SEPTIN6	chrX:119618786-119629318	Cord	0.498217468805704	0.42483660130719	0.413352272727273	132	636	86.27	90.34	153	704		-	Brown-SKNBE2
KANK2	chr19:11195881-11197485	Cord	0.535223559120618	0.42483660130719	0.411931818181818	73	411	47.71	58.38	153	704		-	Brown-SKNBE2
HAGLR	chr2:176177494-176177711	Cord	0.492744540998218	0.42483660130719	0.411931818181818	133	596	86.93	84.66	153	704		-	Brown-SHSY5Y
ZNF608	chr5:124637906-124638782	Cord	0.463755199049317	0.42483660130719	0.407670454545455	109	426	71.24	60.51	153	704		-	curve_experiments	Early		Early
WASH2P	chr2:113588703-113595060	Cord	0.492823455139632	0.42483660130719	0.401988636363636	28	119	18.3	16.9	153	704	TRUE	+	CHX -SHY5Y				Dark cryptic
KIAA0586	chr14:58512627-58514196	Cord	0.476720328282828	0.42483660130719	0.396306818181818	36	121	23.53	17.19	153	704		+	Brown-i3Cortical
TK2	chr16:66549009-66549667	Cord	0.470286504753416	0.42483660130719	0.394886363636364	29	124	18.95	17.61	153	704		-	Humphrey-i3Cortical
UBR1	chr15:43036346-43036528	Cord	0.493106617647059	0.42483660130719	0.389204545454545	54	253	35.29	35.94	153	704		-	Brown-SHSY5Y
MDN1	chr6:89710794-89712575	Cord	0.454823975044563	0.42483660130719	0.387784090909091	38	117	24.84	16.62	153	704		-	Humphrey-i3Cortical
SSH1	chr12:108811847-108817038	Cord	0.483265560011884	0.42483660130719	0.382102272727273	46	191	30.07	27.13	153	704		-	Brown-SHSY5Y
IKZF4	chr12:56021580-56025054	Cord	0.481399472667855	0.42483660130719	0.375	54	196	35.29	27.84	153	704		+	Brown-SKNBE2, curve_experiments	Late	Late
PXYLP1	chr3:141262049-141262243	Cord	0.465932300950683	0.42483660130719	0.363636363636364	31	110	20.26	15.62	153	704		+	Humphrey-i3Cortical
ENSG00000266086	chr17:57989796-58003651	Cord	0.477579099821747	0.42483660130719	0.353693181818182	33	152	21.57	21.59	153	704		-	Humphrey-i3Cortical
CCDC40	chr17:80036757-80038123	Cord	0.456727198455139	0.42483660130719	0.34375	38	125	24.84	17.76	153	704		+	Brown-SKNBE2, Brown-SKNBE2
NT5C	chr17:75130867-75131181	Cord	0.429014408793821	0.42483660130719	0.315340909090909	37	83	24.18	11.79	153	704		-	Brown-SHSY5Y
SLC31A2	chr9:113151080-113151651	Motor Cortex	0.60366115389471	0.426966292134832	0.649438202247191	81	374	91.01	84.04	89	445		+	Brown-SHSY5Y
ARHGAP21	chr10:24609531-24619473	Motor Cortex	0.595455119303118	0.426966292134832	0.608988764044944	40	138	44.94	31.01	89	445	TRUE	-	CHX -SHY5Y				Dark cryptic
TARDBP	chr1:11013965-11018733	Motor Cortex	0.586302234566343	0.426966292134832	0.602247191011236	57	220	64.04	49.44	89	445		+	Melamed-SHSY5Y
FOXP4	chr6:41587156-41587317	Motor Cortex	0.605453856836258	0.426966292134832	0.6	38	92	42.7	20.67	89	445		+	Brown-i3Cortical
NUDT22	chr11:64227666-64229478	Motor Cortex	0.581732104532256	0.426966292134832	0.595505617977528	64	280	71.91	62.92	89	445		+	Brown-SHSY5Y
ADCYAP1R1	chr7:31078098-31084141	Motor Cortex	0.602386062365863	0.426966292134832	0.591011235955056	89	445	100	100	89	445		+	curve_experiments	Early		Early
RP11-110G21.1	chr8:51899846-51946436	Motor Cortex	0.57948491352102	0.426966292134832	0.584269662921348	56	210	62.92	47.19	89	445		+	Brown-SKNBE2
PTPRN	chr2:219297433-219297885	Motor Cortex	0.568842317889156	0.426966292134832	0.582022471910112	89	445	100	100	89	445		-	curve_experiments	Late		Late
OLFM1	chr9:135088139-135090195	Motor Cortex	0.62984471657619	0.426966292134832	0.582022471910112	89	445	100	100	89	445		+	curve_experiments	Late		Late
FBXO44	chr1:11658628-11658736	Motor Cortex	0.591415225350335	0.426966292134832	0.577528089887641	89	445	100	100	89	445		+	curve_experiments	Late		Late
ZDHHC11B	chr5:748559-751133	Motor Cortex	0.59804317636662	0.426966292134832	0.575280898876405	88	433	98.88	97.3	89	445		-	Brown-SKNBE2
SHPRH	chr6:145864491-145888020	Motor Cortex	0.584686276985229	0.426966292134832	0.568539325842697	84	412	94.38	92.58	89	445		-	Appocher-SKNBE2
CARNMT1	chr9:75016805-75017253	Motor Cortex	0.569965913394773	0.426966292134832	0.557303370786517	86	434	96.63	97.53	89	445		-	UPF1 - i3Cortical					NMD rescued
TSPOAP1	chr17:58309380-58309967	Motor Cortex	0.592904936245424	0.426966292134832	0.555056179775281	89	445	100	100	89	445		-	curve_experiments	Early		Early
UPP1	chr7:48101870-48103782	Motor Cortex	0.552947860118672	0.426966292134832	0.555056179775281	74	365	83.15	82.02	89	445		+	Humphrey-i3Cortical
KAT6A	chr8:41977327-41978663	Motor Cortex	0.569852291377351	0.426966292134832	0.555056179775281	81	403	91.01	90.56	89	445		-	Brown-SHSY5Y
MEG3	chr14:100845533-100845876	Motor Cortex	0.620906451205656	0.426966292134832	0.550561797752809	89	445	100	100	89	445		+	Brown-SKNBE2
EML4	chr2:42256630-42261121	Motor Cortex	0.577048352480748	0.426966292134832	0.550561797752809	86	428	96.63	96.18	89	445		+	curve_experiments	Late	Late
ABLIM2	chr4:7992927-8008059	Motor Cortex	0.579068299457139	0.426966292134832	0.548314606741573	87	435	97.75	97.75	89	445		-	Humphrey-i3Cortical
PLEC	chr8:143922395-143926784	Motor Cortex	0.573021083196567	0.426966292134832	0.532584269662921	89	445	100	100	89	445		-	Brown-SKNBE2
BRD8	chr5:138157267-138159555	Motor Cortex	0.545095316247948	0.426966292134832	0.530337078651685	89	445	100	100	89	445		-	curve_experiments	Early	Early	Early
DIS3L	chr15:66294174-66294988	Motor Cortex	0.592665067541977	0.426966292134832	0.525842696629213	81	390	91.01	87.64	89	445		+	Brown-i3Cortical
TARBP1	chr1:234400948-234401181	Motor Cortex	0.534591591970711	0.426966292134832	0.51685393258427	88	444	98.88	99.78	89	445		-	curve_experiments	Intermediate		Intermediate
PSMG4	chr6:3264325-3267591	Motor Cortex	0.571379876278248	0.426966292134832	0.514606741573034	63	357	70.79	80.22	89	445		+	Humphrey-i3Cortical
FRG1HP	chr9:41015186-41032834	Motor Cortex	0.553919959601061	0.426966292134832	0.510112359550562	84	441	94.38	99.1	89	445		+	Brown-SHSY5Y
VAV2	chr9:133785885-133787246	Motor Cortex	0.542242141143795	0.426966292134832	0.503370786516854	80	417	89.89	93.71	89	445		-	curve_experiments	Late		Late
TRAPPC8	chr18:31890866-31891699	Motor Cortex	0.548630223456634	0.426966292134832	0.492134831460674	69	386	77.53	86.74	89	445		-	Humphrey-i3Cortical
REEP6	chr19:1496453-1496591	Motor Cortex	0.529832091907588	0.426966292134832	0.485393258426966	88	436	98.88	97.98	89	445		+	curve_experiments	Early	Early	Early
CLDN12	chr7:90405608-90412007	Motor Cortex	0.517901780078273	0.426966292134832	0.48314606741573	76	396	85.39	88.99	89	445		+	Brown-SHSY5Y
UBTF	chr17:44212454-44212819	Motor Cortex	0.516790809241258	0.426966292134832	0.480898876404494	89	445	100	100	89	445		-	curve_experiments	Early	Early	Early
SFXN5	chr2:73049899-73058528	Motor Cortex	0.488675672263603	0.426966292134832	0.480898876404494	87	430	97.75	96.63	89	445		-	Humphrey-i3Cortical
TIA1	chr2:70229091-70229264	Motor Cortex	0.50438076000505	0.426966292134832	0.478651685393258	89	444	100	99.78	89	445		-	curve_experiments	Late		Late
SEC22C	chr3:42553448-42555930	Motor Cortex	0.561734629465977	0.426966292134832	0.476404494382023	87	444	97.75	99.78	89	445		-	curve_experiments	Early	Early
PNMA2	chr8:26511770-26513816	Motor Cortex	0.546155788410555	0.426966292134832	0.476404494382023	68	372	76.4	83.6	89	445		-	Brown-SKNBE2
ATP11A	chr13:112878303-112881816	Motor Cortex	0.520426713798763	0.426966292134832	0.474157303370787	89	440	100	98.88	89	445		+	Brown-SKNBE2, Brown-SKNBE2
MNAT1	chr14:60812127-60817918	Motor Cortex	0.521070571897488	0.426966292134832	0.474157303370787	88	441	98.88	99.1	89	445		+	Brown-i3Cortical, Humphrey-i3Cortical, Seddighi-i3Cortical, Vargas-i3LMN, UPF1 - i3Cortical					NMD rescued
PTK2	chr8:140890769-140948666	Motor Cortex	0.502537558389092	0.426966292134832	0.474157303370787	84	429	94.38	96.4	89	445		-	Melamed-SHSY5Y, Vargas-i3LMN
PIP4K2A	chr10:22573457-22607927	Motor Cortex	0.526638050751168	0.426966292134832	0.471910112359551	85	423	95.51	95.06	89	445		-	Appocher-SKNBE2
DDB2	chr11:47238183-47238800	Motor Cortex	0.507107688423179	0.426966292134832	0.471910112359551	89	445	100	100	89	445		+	Brown-i3Cortical
TRMT10B	chr9:37763865-37768076	Motor Cortex	0.514366872869587	0.426966292134832	0.471910112359551	65	329	73.03	73.93	89	445		+	curve_experiments	Early		Early
PLEKHA1	chr10:122427031-122428276	Motor Cortex	0.501439212220679	0.426966292134832	0.469662921348315	89	445	100	100	89	445		+	curve_experiments	Early	Early	Early
ZBTB44	chr11:130238556-130239812	Motor Cortex	0.535083954046206	0.426966292134832	0.469662921348315	77	414	86.52	93.03	89	445		-	Brown-i3Cortical
SLC25A35	chr17:8290976-8291333	Motor Cortex	0.490872364600429	0.426966292134832	0.469662921348315	35	180	39.33	40.45	89	445		-	curve_experiments	Late		Late
ST7L	chr1:112578417-112579307	Motor Cortex	0.542797626562303	0.426966292134832	0.465168539325843	21	117	23.6	26.29	89	445		-	SMG1i -SHY5Y						Dark cryptic
GPI	chr19:34391694-34392043	Motor Cortex	0.534982956697387	0.426966292134832	0.462921348314607	56	294	62.92	66.07	89	445		+	Brown-SKNBE2, Brown-SKNBE2
LRRFIP2	chr3:37072882-37075024	Motor Cortex	0.498207297058452	0.426966292134832	0.462921348314607	65	341	73.03	76.63	89	445		-	Humphrey-i3Cortical
PRPSAP2	chr17:18856429-18865802	Motor Cortex	0.535677313470522	0.426966292134832	0.460674157303371	70	359	78.65	80.67	89	445		+	Humphrey-i3Cortical
ESRRA	chr11:64314367-64314744	Motor Cortex	0.471708117661911	0.426966292134832	0.453932584269663	79	375	88.76	84.27	89	445		+	Appocher-SKNBE2
SLC8A1	chr2:40174842-40177752	Motor Cortex	0.533139755081429	0.426966292134832	0.451685393258427	85	438	95.51	98.43	89	445		-	Vargas-i3LMN
CSPP1	chr8:67074923-67076482	Motor Cortex	0.517295795985355	0.426966292134832	0.451685393258427	67	338	75.28	75.96	89	445		+	Humphrey-i3Cortical
GIT2	chr12:109939247-109945260	Motor Cortex	0.52309051887388	0.426966292134832	0.449438202247191	89	445	100	100	89	445		-	Brown-SKNBE2
RAB5IF	chr20:36608000-36609601	Motor Cortex	0.499154147203636	0.426966292134832	0.449438202247191	76	382	85.39	85.84	89	445		+	Humphrey-i3Cortical
MPG	chr16:83203-85401	Motor Cortex	0.492324201489711	0.426966292134832	0.447191011235955	66	309	74.16	69.44	89	445		+	Appocher-SKNBE2
ABCB9	chr12:122940284-122944391	Motor Cortex	0.534919833354375	0.426966292134832	0.444943820224719	88	434	98.88	97.53	89	445		-	Brown-SKNBE2, Brown-SKNBE2
CARD8	chr19:48231810-48234403	Motor Cortex	0.522787526827421	0.426966292134832	0.444943820224719	80	396	89.89	88.99	89	445		-	Brown-SKNBE2, Brown-SKNBE2
SH3PXD2B	chr5:172356774-172358773	Motor Cortex	0.538707233935109	0.426966292134832	0.444943820224719	58	327	65.17	73.48	89	445		-	curve_experiments	Late		Late
RABGGTA	chr14:24271248-24271487	Motor Cortex	0.482843075369271	0.426966292134832	0.442696629213483	33	142	37.08	31.91	89	445		-	Brown-i3Cortical
PKP4	chr2:158588956-158603070	Motor Cortex	0.525186213861886	0.426966292134832	0.442696629213483	43	219	48.31	49.21	89	445		+	Melamed-SHSY5Y
ATG4B	chr2:241651335-241653307	Motor Cortex	0.487286958717334	0.426966292134832	0.438202247191011	41	213	46.07	47.87	89	445		+	curve_experiments	Early		Early
BRD2	chr6:32975112-32975384	Motor Cortex	0.522863274839036	0.426966292134832	0.438202247191011	88	444	98.88	99.78	89	445		+	curve_experiments	Late	Late	Late
MYNN	chr3:169774561-169778884	Motor Cortex	0.536434793586669	0.426966292134832	0.433707865168539	41	221	46.07	49.66	89	445		+	Melamed-SHSY5Y
BTBD9	chr6:38600008-38639800	Motor Cortex	0.510238606236586	0.426966292134832	0.433707865168539	36	174	40.45	39.1	89	445		-	Brown-i3Cortical
DPH6	chr15:35490197-35538274	Motor Cortex	0.491301603332913	0.426966292134832	0.431460674157303	53	292	59.55	65.62	89	445		-	Brown-i3Cortical
ZNF528	chr19:52414368-52414939	Motor Cortex	0.498926903168792	0.426966292134832	0.431460674157303	22	89	24.72	20	89	445		+	curve_experiments	Early		Early
TP53INP2	chr20:34704778-34705358	Motor Cortex	0.506627951016286	0.426966292134832	0.431460674157303	79	378	88.76	84.94	89	445		+	Humphrey-i3Cortical
ZBTB21	chr21:41994108-42002897	Motor Cortex	0.502676429743719	0.426966292134832	0.429213483146067	21	111	23.6	24.94	89	445		-	Humphrey-i3Cortical
TRPM7	chr15:50648885-50650568	Motor Cortex	0.521916424693852	0.426966292134832	0.426966292134831	19	107	21.35	24.04	89	445		-	Brown-i3Cortical
SPNS2	chr17:4499417-4525057	Motor Cortex	0.516399444514582	0.426966292134832	0.426966292134831	44	206	49.44	46.29	89	445		+	UPF1 - i3Cortical					non-NMD rescued
NBR2	chr17:43131270-43132956	Motor Cortex	0.50304254513319	0.426966292134832	0.42247191011236	23	121	25.84	27.19	89	445		+	Humphrey-i3Cortical
MIER1	chr1:66926242-66928929	Motor Cortex	0.514619366241636	0.426966292134832	0.42247191011236	27	160	30.34	35.96	89	445		+	Brown-SHSY5Y
SMURF1	chr7:99033039-99039943	Motor Cortex	0.48520388839793	0.426966292134832	0.42247191011236	0	0	0	0	89	445		-	CHX -SHY5Y				non-NMD rescued
GARS1-DT	chr7:30585479-30593730	Motor Cortex	0.518684509531625	0.426966292134832	0.420224719101124	17	88	19.1	19.78	89	445	TRUE	-	SMG1i -SHY5Y						Dark cryptic
NUDT22	chr11:64227132-64229478	Motor Cortex	0.483032445398308	0.426966292134832	0.417977528089888	75	349	84.27	78.43	89	445		+	Brown-SKNBE2, Brown-SKNBE2
SCAMP5	chr15:74995673-75007413	Motor Cortex	0.470975886882969	0.426966292134832	0.417977528089888	38	190	42.7	42.7	89	445		+	Brown-SKNBE2
ZNF573	chr19:37771696-37779544	Motor Cortex	0.520704456508017	0.426966292134832	0.415730337078652	30	178	33.71	40	89	445		-	Humphrey-i3Cortical
RHPN1	chr8:143380783-143381594	Motor Cortex	0.476896856457518	0.426966292134832	0.415730337078652	66	296	74.16	66.52	89	445		+	Brown-SKNBE2
ARID4A	chr14:58365622-58366883	Motor Cortex	0.505289736144426	0.426966292134832	0.413483146067416	30	151	33.71	33.93	89	445		+	Melamed-SHSY5Y
BCS1L	chr2:218662260-218662515	Motor Cortex	0.479964650927913	0.426966292134832	0.413483146067416	28	108	31.46	24.27	89	445		+	Appocher-SKNBE2
EIF4G1	chr3:184316733-184317321	Motor Cortex	0.517308420653958	0.426966292134832	0.404494382022472	89	444	100	99.78	89	445		+	curve_experiments	Late		Late
FLOT1	chr6:30740798-30742147	Motor Cortex	0.487968690821866	0.426966292134832	0.404494382022472	83	432	93.26	97.08	89	445		-	Brown-SHSY5Y
MARCHF9	chr12:57757084-57757291	Motor Cortex	0.459234945082692	0.426966292134832	0.4	32	113	35.96	25.39	89	445		+	Humphrey-i3Cortical
MTERF1	chr7:91880113-91880640	Motor Cortex	0.478664310061861	0.426966292134832	0.393258426966292	20	79	22.47	17.75	89	445		-	Brown-SHSY5Y
PTEN	chr10:87927599-87931046	Motor Cortex	0.518482514833986	0.426966292134832	0.38876404494382	29	163	32.58	36.63	89	445	TRUE	+	CHX -SHY5Y				Dark cryptic
CDAN1	chr15:42730764-42730963	Motor Cortex	0.465193788663048	0.426966292134832	0.38876404494382	17	51	19.1	11.46	89	445	TRUE	-	CHX -SHY5Y				Dark cryptic
RP11-242D8.1	chr17:43159068-43159423	Motor Cortex	0.495657114000757	0.426966292134832	0.38876404494382	16	73	17.98	16.4	89	445		-	Brown-SHSY5Y, Brown-SHSY5Y
CROCCP2	chr1:16620038-16625775	Motor Cortex	0.506501704330261	0.426966292134832	0.38876404494382	30	112	33.71	25.17	89	445		-	Humphrey-i3Cortical
RPTOR	chr17:80822301-80837922	Motor Cortex	0.474813786138114	0.426966292134832	0.386516853932584	15	65	16.85	14.61	89	445	TRUE	+	CHX -SHY5Y				Dark cryptic
TMEM39B	chr1:32073872-32074951	Motor Cortex	0.491200605984093	0.426966292134832	0.386516853932584	22	77	24.72	17.3	89	445		+	Brown-i3Cortical
PRCD	chr17:76543121-76543803	Motor Cortex	0.453869460926651	0.426966292134832	0.373033707865169	24	76	26.97	17.08	89	445		+	curve_experiments	Early		Early
AP1G2	chr14:23567319-23567597	Motor Cortex	0.47762908723646	0.426966292134832	0.348314606741573	18	82	20.22	18.43	89	445		-	curve_experiments	Intermediate		Intermediate
MOK	chr14:102251995-102304962	Motor Cortex	0.454197702310314	0.426966292134832	0.337078651685393	16	47	17.98	10.56	89	445		-	Brown-SKNBE2
CCDC189	chr16:30760453-30761198	Motor Cortex	0.457038252745866	0.426966292134832	0.334831460674157	29	95	32.58	21.35	89	445		-	Brown-SHSY5Y
EXTL3	chr8:28701659-28731223	Motor Cortex	0.440348440853428	0.426966292134832	0.330337078651685	9	54	10.11	12.13	89	445	TRUE	+	UPF1 - i3Cortical					Dark cryptic
MUTYH	chr1:45332834-45334391	Motor Cortex	0.435311198081051	0.426966292134832	0.328089887640449	26	68	29.21	15.28	89	445		-	Brown-SHSY5Y
TAPT1	chr4:16196723-16202462	FTD frontal/temporal	0.667857142857143	0.430769230769231	0.728571428571429	111	50	85.38	71.43	130	70		-	Humphrey-i3Cortical
EPB41	chr1:29058645-29058811	FTD frontal/temporal	0.661098901098901	0.430769230769231	0.657142857142857	129	69	99.23	98.57	130	70		+	curve_experiments	Late	Late
ABLIM2	chr4:7992927-8008059	FTD frontal/temporal	0.621978021978022	0.430769230769231	0.642857142857143	129	65	99.23	92.86	130	70		-	Humphrey-i3Cortical
CLIP1	chr12:122334705-122336632	FTD frontal/temporal	0.653406593406593	0.430769230769231	0.628571428571429	130	70	100	100	130	70		-	curve_experiments	Early	Early
KIAA1109	chr4:122325320-122325855	FTD frontal/temporal	0.653296703296703	0.430769230769231	0.628571428571429	130	70	100	100	130	70		+	curve_experiments	Early		Early
CASP8	chr2:201276968-201284816	FTD frontal/temporal	0.643296703296703	0.430769230769231	0.614285714285714	74	54	56.92	77.14	130	70		+	Brown-SKNBE2, Brown-SKNBE2
ZNF25	chr10:37971807-37971915	FTD frontal/temporal	0.652637362637363	0.430769230769231	0.6	116	48	89.23	68.57	130	70		-	Humphrey-i3Cortical
CENATAC	chr11:119011311-119011939	FTD frontal/temporal	0.6	0.430769230769231	0.6	130	70	100	100	130	70		+	curve_experiments	Late		Late
CSTF2	chrX:100828102-100830808	FTD frontal/temporal	0.624505494505495	0.430769230769231	0.6	124	64	95.38	91.43	130	70		+	curve_experiments	Late		Late
BRD8	chr5:138157267-138159555	FTD frontal/temporal	0.590109890109891	0.430769230769231	0.571428571428571	130	70	100	100	130	70		-	curve_experiments	Early	Early	Early
ZNF780B	chr19:40050377-40055416	FTD frontal/temporal	0.568076923076923	0.430769230769231	0.542857142857143	130	70	100	100	130	70		-	curve_experiments	Early		Early
CYB561D1	chr1:109494287-109494520	FTD frontal/temporal	0.557087912087913	0.430769230769231	0.542857142857143	102	57	78.46	81.43	130	70		+	Humphrey-i3Cortical
GON4L	chr1:155831620-155853276	FTD frontal/temporal	0.553296703296704	0.430769230769231	0.542857142857143	30	11	23.08	15.71	130	70		-	Appocher-SKNBE2
E2F6	chr2:11453798-11457179	FTD frontal/temporal	0.580989010989011	0.430769230769231	0.542857142857143	126	69	96.92	98.57	130	70		-	curve_experiments	Early		Early
NCKIPSD	chr3:48679183-48679575	FTD frontal/temporal	0.565549450549451	0.430769230769231	0.542857142857143	121	62	93.08	88.57	130	70		-	Brown-SHSY5Y
HERC2P2	chr15:22561934-22562949	FTD frontal/temporal	0.566813186813187	0.430769230769231	0.528571428571429	101	64	77.69	91.43	130	70		+	Brown-SHSY5Y
UBE4B	chr1:10105744-10106197	FTD frontal/temporal	0.548901098901099	0.430769230769231	0.528571428571429	123	64	94.62	91.43	130	70		+	Melamed-SHSY5Y
CROCCP3	chr1:16490926-16491010	FTD frontal/temporal	0.574065934065934	0.430769230769231	0.528571428571429	114	65	87.69	92.86	130	70		-	Brown-i3Cortical
MUTYH	chr1:45332834-45334391	FTD frontal/temporal	0.558791208791209	0.430769230769231	0.528571428571429	42	33	32.31	47.14	130	70		-	Brown-SHSY5Y
TPD52L2	chr20:63888705-63888789	FTD frontal/temporal	0.560879120879121	0.430769230769231	0.514285714285714	0	0	0	0	130	70		+	Ferguson-HeLA
KCNIP2	chr10:101829199-101831072	FTD frontal/temporal	0.533351648351648	0.430769230769231	0.5	123	64	94.62	91.43	130	70		-	Humphrey-i3Cortical, Seddighi-i3Cortical, Vargas-i3LMN
ANKRD13D	chr11:67289550-67289829	FTD frontal/temporal	0.556703296703297	0.430769230769231	0.5	114	64	87.69	91.43	130	70		+	Appocher-SKNBE2
RP3-525N10.2	chr6:68630650-68634185	FTD frontal/temporal	0.482747252747253	0.430769230769231	0.5	89	36	68.46	51.43	130	70		-	UPF1 - i3Cortical					NMD rescued
CACNA1B	chr9:138059737-138069758	FTD frontal/temporal	0.585054945054945	0.430769230769231	0.5	124	66	95.38	94.29	130	70		+	curve_experiments	Late	Late
TCF7L2	chr10:113159996-113165558	FTD frontal/temporal	0.569725274725274	0.430769230769231	0.485714285714286	64	33	49.23	47.14	130	70		+	Brown-SKNBE2
PTPRS	chr19:5222220-5222689	FTD frontal/temporal	0.567087912087912	0.430769230769231	0.485714285714286	130	70	100	100	130	70		-	curve_experiments	Intermediate	Intermediate
RIMS2	chr8:104148848-104244916	FTD frontal/temporal	0.521098901098901	0.430769230769231	0.485714285714286	130	70	100	100	130	70		+	curve_experiments	Late	Late
C8orf82	chr8:144528072-144528268	FTD frontal/temporal	0.520879120879121	0.430769230769231	0.485714285714286	31	19	23.85	27.14	130	70		-	Humphrey-i3Cortical
RPL23AP53	chr8:216407-219290	FTD frontal/temporal	0.467142857142857	0.430769230769231	0.471428571428571	94	42	72.31	60	130	70		-	Brown-SKNBE2
CHFR	chr12:132822311-132841518	FTD frontal/temporal	0.571043956043956	0.430769230769231	0.457142857142857	96	59	73.85	84.29	130	70		-	Brown-SKNBE2
GAK	chr4:867432-870711	FTD frontal/temporal	0.531593406593407	0.430769230769231	0.457142857142857	59	32	45.38	45.71	130	70		-	Brown-SKNBE2, Brown-SKNBE2, UPF1 - i3Cortical					non-NMD rescued
SYNPO	chr5:150624907-150647944	FTD frontal/temporal	0.544175824175824	0.430769230769231	0.457142857142857	130	70	100	100	130	70		+	curve_experiments	Late		Late
ARHGEF7	chr13:111153991-111209872	FTD frontal/temporal	0.523846153846154	0.430769230769231	0.442857142857143	62	27	47.69	38.57	130	70		+	Appocher-SKNBE2
RABGGTA	chr14:24271248-24271487	FTD frontal/temporal	0.561978021978022	0.430769230769231	0.442857142857143	48	35	36.92	50	130	70		-	Brown-i3Cortical
MPG	chr16:83203-85401	FTD frontal/temporal	0.508296703296704	0.430769230769231	0.442857142857143	92	50	70.77	71.43	130	70		+	Appocher-SKNBE2
PLEKHM1P1	chr17:64786724-64787112	FTD frontal/temporal	0.571978021978022	0.430769230769231	0.442857142857143	98	62	75.38	88.57	130	70		-	curve_experiments	Late		Late
POM121	chr7:72879680-72881494	FTD frontal/temporal	0.523461538461539	0.430769230769231	0.442857142857143	69	39	53.08	55.71	130	70		+	SMG1i -SHY5Y						Dark cryptic
EFR3A	chr8:131904322-131905307	FTD frontal/temporal	0.493406593406593	0.430769230769231	0.442857142857143	39	10	30	14.29	130	70	TRUE	+	CHX -SHY5Y				Dark cryptic
SHMT2	chr12:57231000-57231713	FTD frontal/temporal	0.517032967032967	0.430769230769231	0.428571428571429	105	62	80.77	88.57	130	70		+	Brown-SHSY5Y
BCL2L13	chr22:17706825-17726677	FTD frontal/temporal	0.539230769230769	0.430769230769231	0.428571428571429	130	70	100	100	130	70		+	Brown-SKNBE2
JOSD1	chr22:38700618-38700800	FTD frontal/temporal	0.491593406593407	0.430769230769231	0.428571428571429	102	51	78.46	72.86	130	70		-	Ferguson-HeLA
TRAF3IP1	chr2:238320813-238325306	FTD frontal/temporal	0.506208791208792	0.430769230769231	0.428571428571429	78	38	60	54.29	130	70		+	Humphrey-i3Cortical
SNX15	chr11:65032271-65032431	FTD frontal/temporal	0.464450549450549	0.430769230769231	0.414285714285714	27	6	20.77	8.57	130	70		+	Appocher-SKNBE2
RMST	chr12:97560197-97560537	FTD frontal/temporal	0.518021978021978	0.430769230769231	0.414285714285714	71	27	54.62	38.57	130	70		+	Humphrey-i3Cortical
CHKB-CPT1B	chr22:50577934-50579036	FTD frontal/temporal	0.472637362637363	0.430769230769231	0.385714285714286	90	55	69.23	78.57	130	70		-	Brown-SHSY5Y
MUTYH	chr1:45332310-45332763	FTD frontal/temporal	0.476923076923077	0.430769230769231	0.371428571428571	29	12	22.31	17.14	130	70		-	Brown-SKNBE2
SPEG	chr2:219444742-219447974	FTD frontal/temporal	0.416208791208791	0.430769230769231	0.271428571428571	42	9	32.31	12.86	130	70		+	Brown-SHSY5Y
KLC4	chr6:43071374-43071852	FTD frontal/temporal	0.372142857142857	0.430769230769231	0.171428571428571	24	6	18.46	8.57	130	70		+	Brown-SHSY5Y, Brown-SHSY5Y
DHX8	chr17:43536498-43544162	Cord	0.585928215983363	0.431372549019608	0.59375	132	562	86.27	79.83	153	704		+	Brown-SKNBE2, Brown-SKNBE2
DCAF1	chr3:51483836-51499873	Cord	0.573464423648247	0.431372549019608	0.573863636363636	152	701	99.35	99.57	153	704		-	curve_experiments	Intermediate		Intermediate
DLG1	chr3:197297235-197298536	Cord	0.585584707367796	0.431372549019608	0.549715909090909	153	702	100	99.72	153	704		-	Humphrey-i3Cortical
PKP4	chr2:158621421-158624955	Cord	0.564691027926322	0.431372549019608	0.546875	153	703	100	99.86	153	704		+	Melamed-SHSY5Y
RWDD1	chr6:116572985-116574058	Cord	0.598178475935829	0.431372549019608	0.529829545454545	152	700	99.35	99.43	153	704		+	curve_experiments	Early	Early	Early
EXOC1	chr4:55864386-55868336	Cord	0.578649546939988	0.431372549019608	0.517045454545455	153	704	100	100	153	704		+	Vargas-i3LMN, Vargas-i3LMN
ZDHHC16	chr10:97453846-97454714	Cord	0.551735182709448	0.431372549019608	0.507102272727273	153	702	100	99.72	153	704		+	curve_experiments	Late		Late
BRD2	chr6:32974765-32975021	Cord	0.528566919191919	0.431372549019608	0.505681818181818	153	704	100	100	153	704		+	curve_experiments	Late	Late	Late
MAP3K4	chr6:161097176-161101892	Cord	0.538185160427808	0.431372549019608	0.502840909090909	149	694	97.39	98.58	153	704		+	Brown-SKNBE2, Brown-SKNBE2
MAPK8	chr10:48424585-48425888	Cord	0.568952391562685	0.431372549019608	0.495738636363636	153	704	100	100	153	704		+	curve_experiments	Early	Early	Early
NPIPB5	chr16:22519269-22523820	Cord	0.549144942067736	0.431372549019608	0.494318181818182	153	704	100	100	153	704		+	Brown-SHSY5Y
TARBP1	chr1:234400948-234401181	Cord	0.520596590909091	0.431372549019608	0.478693181818182	151	684	98.69	97.16	153	704		-	curve_experiments	Intermediate		Intermediate
ATP2B2	chr3:10329125-10331983	Cord	0.540840389185978	0.431372549019608	0.473011363636364	134	569	87.58	80.82	153	704		-	Brown-SKNBE2
C5orf63	chr5:127051947-127052613	Cord	0.541601678550208	0.431372549019608	0.46875	69	414	45.1	58.81	153	704		-	curve_experiments	Late		Late
RNF146	chr6:127266925-127280231	Cord	0.51855410724896	0.431372549019608	0.46875	153	704	100	100	153	704		+	Melamed-SHSY5Y
HIPK3	chr11:33348228-33348522	Cord	0.51956142305407	0.431372549019608	0.461647727272727	152	697	99.35	99.01	153	704		+	Melamed-SHSY5Y
BAALC	chr8:103200762-103212919	Cord	0.52541963755199	0.431372549019608	0.460227272727273	153	703	100	99.86	153	704		+	Brown-SHSY5Y
TMEM178A	chr2:39704194-39717010	Cord	0.520044191919192	0.431372549019608	0.458806818181818	152	694	99.35	98.58	153	704		+	Brown-SHSY5Y, Brown-SHSY5Y
LRCH3	chr3:197835738-197839321	Cord	0.497869318181818	0.431372549019608	0.457386363636364	99	476	64.71	67.61	153	704		+	Brown-i3Cortical, Brown-i3Cortical, Humphrey-i3Cortical, Humphrey-i3Cortical, Seddighi-i3Cortical, Seddighi-i3Cortical
VPS53	chr17:655953-697418	Cord	0.511001559714795	0.431372549019608	0.454545454545455	147	676	96.08	96.02	153	704		-	Appocher-SKNBE2
MAPK9	chr5:180280608-180286975	Cord	0.524695484254307	0.431372549019608	0.453125	123	600	80.39	85.23	153	704		-	curve_experiments	Early	Early
C2orf76	chr2:119339971-119340159	Cord	0.517342543077837	0.431372549019608	0.451704545454546	115	575	75.16	81.68	153	704		-	Humphrey-i3Cortical
HDAC10	chr22:50248751-50249328	Cord	0.499517231134878	0.431372549019608	0.448863636363636	90	407	58.82	57.81	153	704		-	Brown-SKNBE2
ABI2	chr2:203376132-203380208	Cord	0.524454099821747	0.431372549019608	0.448863636363636	115	545	75.16	77.41	153	704		+	Appocher-SKNBE2
CNN3-DT	chr1:94931985-94962979	Cord	0.505862856506239	0.431372549019608	0.446022727272727	113	536	73.86	76.14	153	704		+	Brown-i3Cortical
GPR137	chr11:64288468-64289037	Cord	0.485196635472371	0.431372549019608	0.444602272727273	56	196	36.6	27.84	153	704		+	Appocher-SKNBE2
GON4L	chr1:155831620-155853276	Cord	0.499675059417707	0.431372549019608	0.440340909090909	48	179	31.37	25.43	153	704		-	Appocher-SKNBE2
EHHADH	chr3:185218240-185226828	Cord	0.49697805258467	0.431372549019608	0.4375	34	170	22.22	24.15	153	704		-	Brown-SHSY5Y
WWOX	chr16:78117414-78118955	Cord	0.507993538324421	0.431372549019608	0.436079545454546	41	164	26.8	23.3	153	704		+	Humphrey-i3Cortical
RP11-242D8.1	chr17:43164830-43166980	Cord	0.503332961972668	0.431372549019608	0.433238636363636	48	207	31.37	29.4	153	704		-	Seddighi-i3Cortical, CHX -SHY5Y				non-NMD rescued
ZNF630	chrX:48060203-48060450	Cord	0.528720105466429	0.431372549019608	0.433238636363636	107	512	69.93	72.73	153	704		-	curve_experiments	Early	Early
GOLGA1	chr9:124940155-124940913	Cord	0.500598819073084	0.431372549019608	0.428977272727273	38	166	24.84	23.58	153	704		-	Humphrey-i3Cortical
SLC35E2B	chr1:1670151-1675463	Cord	0.506522021687463	0.431372549019608	0.427556818181818	98	478	64.05	67.9	153	704		-	Brown-SHSY5Y
CTD-2515O10.6	chr16:30053499-30063729	Cord	0.495037693107546	0.431372549019608	0.421875	56	220	36.6	31.25	153	704		+	Brown-SKNBE2
MAP6D1	chr3:183822413-183825147	Cord	0.498969474153298	0.431372549019608	0.421875	79	328	51.63	46.59	153	704		-	Seddighi-i3Cortical
ELF2	chr4:139062057-139064580	Cord	0.47464070855615	0.431372549019608	0.421875	42	134	27.45	19.03	153	704		-	SMG1i -SHY5Y						Dark cryptic
IGFBP7-AS1	chr4:57203595-57204478	Cord	0.496982694592989	0.431372549019608	0.409090909090909	31	177	20.26	25.14	153	704		+	curve_experiments	Intermediate		Intermediate
FBXO22	chr15:75904629-75929884	Cord	0.473294526143791	0.431372549019608	0.383522727272727	35	130	22.88	18.47	153	704	TRUE	+	SMG1i -SHY5Y						Dark cryptic
TRIM16	chr17:15677277-15677575	Cord	0.480113636363636	0.431372549019608	0.382102272727273	33	117	21.57	16.62	153	704		-	Brown-i3Cortical
DGLUCY	chr14:91216460-91223676	Cord	0.45870933600713	0.431372549019608	0.376420454545455	29	98	18.95	13.92	153	704		+	Brown-SKNBE2
IPO4	chr14:24182403-24182976	Cord	0.462111928104575	0.431372549019608	0.373579545454545	30	105	19.61	14.91	153	704		-	Appocher-SKNBE2, Appocher-SKNBE2, Humphrey-i3Cortical
SLC25A23	chr19:6438312-6438447	Cord	0.466721442364825	0.431372549019608	0.373579545454545	29	102	18.95	14.49	153	704		-	Brown-SKNBE2
SRD5A3	chr4:55346557-55351097	Cord	0.463295640225787	0.431372549019608	0.350852272727273	32	115	20.92	16.34	153	704		+	Brown-i3Cortical
SNHG17	chr20:38421098-38425935	Cord	0.446435866013072	0.431372549019608	0.340909090909091	50	154	32.68	21.88	153	704		-	Vargas-i3LMN, curve_experiments	Early	Early
POMGNT2	chr3:43081536-43090493	Cord	0.449137514854427	0.431372549019608	0.338068181818182	30	92	19.61	13.07	153	704		-	Brown-i3Cortical
CCDC78	chr16:723018-723095	Cord	0.600764074569222	0.437908496732026	0.620738636363636	80	208	52.29	29.55	153	704		-	Brown-i3Cortical
BCKDHB	chr6:80169904-80171282	Cord	0.597389334521687	0.437908496732026	0.620738636363636	136	664	88.89	94.32	153	704		+	Seddighi-i3Cortical
ARHGEF9	chrX:63724711-63727191	Cord	0.601553215983363	0.437908496732026	0.609375	116	477	75.82	67.76	153	704		-	Brown-SKNBE2
ARMC10	chr7:103083830-103084030	Cord	0.616987893642305	0.437908496732026	0.595170454545455	134	567	87.58	80.54	153	704		+	Appocher-SKNBE2
NCOR2	chr12:124335632-124336639	Cord	0.594854797979798	0.437908496732026	0.588068181818182	153	704	100	100	153	704		-	Appocher-SKNBE2
STON2	chr14:81324187-81370988	Cord	0.606729055258467	0.437908496732026	0.569602272727273	152	697	99.35	99.01	153	704		-	Humphrey-i3Cortical
NEK7	chr1:198264235-198319412	Cord	0.570544600415924	0.437908496732026	0.569602272727273	121	495	79.08	70.31	153	704		+	Brown-i3Cortical
AOPEP	chr9:95049055-95060694	Cord	0.556470031194296	0.437908496732026	0.568181818181818	117	476	76.47	67.61	153	704		+	Humphrey-i3Cortical
ABLIM2	chr4:7992927-8008059	Cord	0.58175505050505	0.437908496732026	0.555397727272727	123	525	80.39	74.57	153	704		-	Humphrey-i3Cortical
SYNE1	chr6:152145555-152148045	Cord	0.577744355317885	0.437908496732026	0.549715909090909	153	704	100	100	153	704		-	Brown-SHSY5Y
TMEM181	chr6:158560232-158573420	Cord	0.573970402554962	0.437908496732026	0.548295454545455	153	699	100	99.29	153	704		+	Brown-i3Cortical
AGRN	chr1:1051815-1053753	Cord	0.57302807486631	0.437908496732026	0.518465909090909	153	704	100	100	153	704		+	Vargas-i3LMN
SEMA3F	chr3:50174350-50175096	Cord	0.551498440285205	0.437908496732026	0.512784090909091	94	358	61.44	50.85	153	704		+	curve_experiments	Early		Early
CACNA2D1	chr7:81983334-81984635	Cord	0.553150995246584	0.437908496732026	0.504261363636364	149	702	97.39	99.72	153	704		-	curve_experiments	Late		Late
DCAF6	chr1:168015951-168022988	Cord	0.539596330956625	0.437908496732026	0.5	152	699	99.35	99.29	153	704		+	Brown-SHSY5Y
UBTF	chr17:44212006-44212344	Cord	0.532025215389186	0.437908496732026	0.488636363636364	153	704	100	100	153	704		-	curve_experiments	Early	Early	Early
MTA1	chr14:105466742-105469467	Cord	0.525521761734997	0.437908496732026	0.478693181818182	153	704	100	100	153	704		+	Brown-SKNBE2
SLC29A1	chr6:44219782-44227260	Cord	0.52752710932858	0.437908496732026	0.477272727272727	68	411	44.44	58.38	153	704		+	Humphrey-i3Cortical
SIPA1L3	chr19:38192310-38193540	Cord	0.501137292038027	0.437908496732026	0.470170454545455	114	494	74.51	70.17	153	704		+	Brown-SKNBE2
MARK2	chr11:63906114-63908260	Cord	0.542553290255496	0.437908496732026	0.46875	111	517	72.55	73.44	153	704		+	Appocher-SKNBE2
MPZL1	chr1:167776166-167787820	Cord	0.546670751633987	0.437908496732026	0.464488636363636	153	704	100	100	153	704		+	Vargas-i3LMN, curve_experiments	Intermediate	Early	Intermediate
ATG4B	chr2:241653369-241653512	Cord	0.531519236482472	0.437908496732026	0.461647727272727	114	527	74.51	74.86	153	704		+	Appocher-SKNBE2, curve_experiments	Early		Early
FAM163B	chr9:133580246-133609077	Cord	0.53070224301842	0.437908496732026	0.461647727272727	105	431	68.63	61.22	153	704		-	curve_experiments	Early		Early
SHLD1	chr20:5773043-5817485	Cord	0.500246026440879	0.437908496732026	0.453125	82	380	53.59	53.98	153	704		+	Brown-SHSY5Y
CLBA1	chr14:104985878-104988943	Cord	0.481882241532977	0.437908496732026	0.450284090909091	48	237	31.37	33.66	153	704		+	Brown-SHSY5Y
ERMAP	chr1:42817815-42825623	Cord	0.520754419191919	0.437908496732026	0.447443181818182	84	385	54.9	54.69	153	704		+	Brown-SKNBE2
ANKRD13D	chr11:67289550-67289829	Cord	0.528826871657754	0.437908496732026	0.446022727272727	91	423	59.48	60.09	153	704		+	Appocher-SKNBE2
ZMAT3	chr3:179071447-179071595	Cord	0.488534239453357	0.437908496732026	0.443181818181818	136	636	88.89	90.34	153	704		-	curve_experiments	Early		Early
TMEM44-AS1	chr3:194584448-194589025	Cord	0.487373737373737	0.437908496732026	0.443181818181818	64	243	41.83	34.52	153	704		+	Vargas-i3LMN
MAGIX	chrX:49164789-49164863	Cord	0.50274806892454	0.437908496732026	0.443181818181818	50	217	32.68	30.82	153	704		+	Brown-i3Cortical
RHOC	chr1:112705201-112707078	Cord	0.523525698158051	0.437908496732026	0.441761363636364	80	423	52.29	60.09	153	704		-	Brown-SKNBE2
RBM41	chrX:107088839-107115352	Cord	0.499637923351159	0.437908496732026	0.441761363636364	140	641	91.5	91.05	153	704		-	Humphrey-i3Cortical
POLG2	chr17:64480389-64481246	Cord	0.50372289067142	0.437908496732026	0.438920454545455	31	188	20.26	26.7	153	704		-	Appocher-SKNBE2
RNF115	chr1:145784596-145788612	Cord	0.494239267676767	0.437908496732026	0.438920454545455	80	375	52.29	53.27	153	704		-	Appocher-SKNBE2, Humphrey-i3Cortical, Melamed-SHSY5Y, Vargas-i3LMN, CHX -SHY5Y, curve_experiments	Early		Early	non-NMD rescued
TCP11L1	chr11:33059095-33065830	Cord	0.500710227272727	0.437908496732026	0.434659090909091	38	129	24.84	18.32	153	704		+	Melamed-SHSY5Y
SYCP2	chr20:59882165-59885103	Cord	0.489276960784314	0.437908496732026	0.430397727272727	53	245	34.64	34.8	153	704		-	Brown-SHSY5Y
IKBKB	chr8:42293568-42305187	Cord	0.489810791740939	0.437908496732026	0.430397727272727	109	491	71.24	69.74	153	704		+	Brown-i3Cortical
TEPSIN	chr17:81237459-81237551	Cord	0.501977495543672	0.437908496732026	0.421875	78	348	50.98	49.43	153	704		-	Humphrey-i3Cortical
CPNE1	chr20:35630490-35630901	Cord	0.496040366904337	0.437908496732026	0.416193181818182	85	437	55.56	62.07	153	704		-	Brown-SHSY5Y
BCAS4	chr20:50876093-50876486	Cord	0.47677603238265	0.437908496732026	0.410511363636364	39	144	25.49	20.45	153	704		+	Brown-SHSY5Y
WASHC4	chr12:105122670-105126004	Cord	0.463667000891265	0.437908496732026	0.40625	63	320	41.18	45.45	153	704		+	Brown-SKNBE2
SCMH1	chr1:41041565-41046407	Cord	0.484699940582294	0.437908496732026	0.404829545454546	42	173	27.45	24.57	153	704		-	Melamed-SHSY5Y
SHLD2	chr10:87156837-87158048	Cord	0.474139371657754	0.437908496732026	0.397727272727273	36	132	23.53	18.75	153	704		+	CHX -SHY5Y				NMD rescued
PPIEL	chr1:39523896-39529055	Cord	0.471224190433749	0.437908496732026	0.394886363636364	35	149	22.88	21.16	153	704		-	Humphrey-i3Cortical
KLF7	chr2:207165706-207166757	Cord	0.472969585561497	0.437908496732026	0.387784090909091	42	129	27.45	18.32	153	704		-	Appocher-SKNBE2
PNKP	chr19:49866445-49866752	Cord	0.466136549316697	0.437908496732026	0.383522727272727	46	140	30.07	19.89	153	704		-	Humphrey-i3Cortical
APLF	chr2:68567387-68568236	Cord	0.464883207070707	0.437908496732026	0.366477272727273	17	102	11.11	14.49	153	704		+	Brown-SHSY5Y
CACNA1C	chr12:2679796-2680363	Cord	0.449898804218658	0.437908496732026	0.356534090909091	33	91	21.57	12.93	153	704		+	Humphrey-i3Cortical
MED12	chrX:71137392-71137561	Cord	0.434533756684492	0.437908496732026	0.348011363636364	30	89	19.61	12.64	153	704		+	Brown-i3Cortical
GPR137	chr11:64288468-64289037	Motor Cortex	0.5969069561924	0.438202247191011	0.62247191011236	46	135	51.69	30.34	89	445		+	Appocher-SKNBE2
KSR1	chr17:27617428-27623314	Motor Cortex	0.584219164246938	0.438202247191011	0.6	84	418	94.38	93.93	89	445		+	curve_experiments	Early		Early
RHBDD1	chr2:226867318-226867566	Motor Cortex	0.607903042545133	0.438202247191011	0.597752808988764	29	88	32.58	19.78	89	445		+	CHX -SHY5Y				NMD rescued
INPP5B	chr1:37943669-37945756	Motor Cortex	0.615061229642722	0.438202247191011	0.591011235955056	79	327	88.76	73.48	89	445		-	Brown-SKNBE2
PAOX	chr10:133381659-133388956	Motor Cortex	0.574018432016159	0.438202247191011	0.579775280898876	63	287	70.79	64.49	89	445		+	Brown-SKNBE2
PTPN13	chr4:86751124-86753009	Motor Cortex	0.568589824517106	0.438202247191011	0.579775280898876	83	428	93.26	96.18	89	445		+	curve_experiments	Intermediate	Intermediate
TCFL5	chr20:62852722-62854016	Motor Cortex	0.559474813786138	0.438202247191011	0.573033707865169	72	313	80.9	70.34	89	445		-	CHX -SHY5Y				non-NMD rescued
ENDOV	chr17:80429831-80436133	Motor Cortex	0.569410427976266	0.438202247191011	0.568539325842697	89	443	100	99.55	89	445		+	curve_experiments	Late		Late
ZNF25	chr10:37971807-37971915	Motor Cortex	0.567074864284813	0.438202247191011	0.564044943820225	82	413	92.13	92.81	89	445		-	Humphrey-i3Cortical
NPIPB5	chr16:22534523-22534742	Motor Cortex	0.597386693599293	0.438202247191011	0.561797752808989	0	0	0	0	89	445		+	Brown-SKNBE2
EPB41	chr1:29058852-29060422	Motor Cortex	0.572819088498927	0.438202247191011	0.546067415730337	85	435	95.51	97.75	89	445		+	curve_experiments	Late	Late
NPIPB13	chr16:30240242-30245454	Motor Cortex	0.585166014392122	0.438202247191011	0.543820224719101	89	444	100	99.78	89	445		-	Brown-SKNBE2
EP400	chr12:131981596-131982093	Motor Cortex	0.562492109582123	0.438202247191011	0.539325842696629	89	445	100	100	89	445		+	curve_experiments	Early	Early
BCKDHB	chr6:80169904-80171282	Motor Cortex	0.540613558894079	0.438202247191011	0.539325842696629	85	423	95.51	95.06	89	445		+	Seddighi-i3Cortical
CACNA2D2	chr3:50373085-50374737	Motor Cortex	0.528342381012498	0.438202247191011	0.528089887640449	66	327	74.16	73.48	89	445		-	curve_experiments	Intermediate	Late	Intermediate
SLMAP	chr3:57923023-57927296	Motor Cortex	0.535588940790304	0.438202247191011	0.528089887640449	88	441	98.88	99.1	89	445		+	curve_experiments	Late	Late
ANKRD9	chr14:102508549-102508641	Motor Cortex	0.55535917182174	0.438202247191011	0.521348314606742	89	445	100	100	89	445		-	curve_experiments	Intermediate		Intermediate
BRD8	chr5:138159599-138160069	Motor Cortex	0.53365736649413	0.438202247191011	0.51685393258427	89	445	100	100	89	445		-	curve_experiments	Early	Early	Early
PTPRZ1	chr7:122044568-122047674	Motor Cortex	0.541876025754324	0.438202247191011	0.514606741573034	87	442	97.75	99.33	89	445		+	Seddighi-i3Cortical
PLEKHM2	chr1:15719920-15721329	Motor Cortex	0.571884863022346	0.438202247191011	0.503370786516854	89	445	100	100	89	445		+	curve_experiments	Intermediate		Intermediate
NAV1	chr1:201804497-201807953	Motor Cortex	0.551155157177124	0.438202247191011	0.503370786516854	89	444	100	99.78	89	445		+	curve_experiments	Early	Intermediate	Early
CARMIL1	chr6:25556850-25580924	Motor Cortex	0.524681227117788	0.438202247191011	0.489887640449438	89	445	100	100	89	445		+	Vargas-i3LMN
IGF2	chr11:2135529-2138229	Motor Cortex	0.520893826537054	0.438202247191011	0.487640449438202	52	287	58.43	64.49	89	445		-	curve_experiments	Intermediate		Intermediate
LINC01881	chr2:242116232-242118965	Motor Cortex	0.521222067920718	0.438202247191011	0.485393258426966	89	445	100	100	89	445		+	curve_experiments	Early	Early
SYNJ2	chr6:158027165-158028756	Motor Cortex	0.543214240626184	0.438202247191011	0.485393258426966	65	324	73.03	72.81	89	445		+	Vargas-i3LMN
SLC25A29	chr14:100293377-100295626	Motor Cortex	0.541876025754324	0.438202247191011	0.48314606741573	87	430	97.75	96.63	89	445		-	curve_experiments	Early		Early
LAS1L	chrX:65524262-65524564	Motor Cortex	0.530400201994698	0.438202247191011	0.480898876404494	88	439	98.88	98.65	89	445		-	curve_experiments	Late		Late
CENATAC	chr11:119011311-119011939	Motor Cortex	0.521020073223078	0.438202247191011	0.478651685393258	89	445	100	100	89	445		+	curve_experiments	Late		Late
SLC9A8	chr20:49849680-49850762	Motor Cortex	0.535046080040399	0.438202247191011	0.474157303370787	58	330	65.17	74.16	89	445		+	Vargas-i3LMN
TEAD1	chr11:12862314-12864686	Motor Cortex	0.537823507132938	0.438202247191011	0.469662921348315	85	424	95.51	95.28	89	445		+	curve_experiments	Late		Late
ABI2	chr2:203376132-203380208	Motor Cortex	0.496427218785507	0.438202247191011	0.467415730337079	82	422	92.13	94.83	89	445		+	Appocher-SKNBE2
MDC1	chr6:30707454-30711412	Motor Cortex	0.530324453983083	0.438202247191011	0.467415730337079	86	421	96.63	94.61	89	445		-	Appocher-SKNBE2
PRNP	chr20:4686736-4699211	Motor Cortex	0.501060472162606	0.438202247191011	0.462921348314607	77	378	86.52	84.94	89	445		+	Humphrey-i3Cortical
HDAC10	chr22:50248751-50249328	Motor Cortex	0.508938265370534	0.438202247191011	0.462921348314607	69	288	77.53	64.72	89	445		-	Brown-SKNBE2
PPP2R5C	chr14:101762970-101856686	Motor Cortex	0.497841181668982	0.438202247191011	0.458426966292135	83	421	93.26	94.61	89	445		+	Brown-i3Cortical
RIMS1	chr6:72292046-72295937	Motor Cortex	0.523986870344653	0.438202247191011	0.456179775280899	80	403	89.89	90.56	89	445		+	Humphrey-i3Cortical
FAM214B	chr9:35108737-35111567	Motor Cortex	0.505731599545512	0.438202247191011	0.456179775280899	38	170	42.7	38.2	89	445	TRUE	-	CHX -SHY5Y				Dark cryptic
HMGN5	chrX:81118488-81118730	Motor Cortex	0.502790051761141	0.438202247191011	0.453932584269663	31	183	34.83	41.12	89	445		-	Brown-SHSY5Y
ATP1B3	chr3:141916020-141916555	Motor Cortex	0.540083322812776	0.438202247191011	0.451685393258427	43	264	48.31	59.33	89	445		+	Humphrey-i3Cortical
SCAMP5	chr15:75009940-75011792	Motor Cortex	0.500151496023229	0.438202247191011	0.442696629213483	49	245	55.06	55.06	89	445		+	Brown-i3Cortical, Seddighi-i3Cortical, Vargas-i3LMN, curve_experiments	Early	Early
SNCB	chr5:176629863-176630280	Motor Cortex	0.517459916677187	0.438202247191011	0.442696629213483	68	331	76.4	74.38	89	445		-	Brown-i3Cortical
EIF4G3	chr1:20807500-20813158	Motor Cortex	0.536005554854186	0.438202247191011	0.440449438202247	51	314	57.3	70.56	89	445		-	Melamed-SHSY5Y, Melamed-SHSY5Y
KCNIP2	chr10:101829199-101831072	Motor Cortex	0.504860497411943	0.438202247191011	0.438202247191011	83	423	93.26	95.06	89	445		-	Humphrey-i3Cortical, Seddighi-i3Cortical, Vargas-i3LMN
ZNF493	chr19:21413508-21422913	Motor Cortex	0.493788663047595	0.438202247191011	0.438202247191011	60	304	67.42	68.31	89	445		+	Brown-SKNBE2
ZNF862	chr7:149840607-149844625	Motor Cortex	0.526587552076758	0.438202247191011	0.438202247191011	27	126	30.34	28.31	89	445		+	Brown-SKNBE2
ZNF202	chr11:123730985-123741549	Motor Cortex	0.493738164373185	0.438202247191011	0.435955056179775	43	238	48.31	53.48	89	445		-	Brown-SHSY5Y
CARF	chr2:202981685-202983506	Motor Cortex	0.496414594116904	0.438202247191011	0.435955056179775	44	241	49.44	54.16	89	445		+	Humphrey-i3Cortical
LTBP4	chr19:40619493-40623604	Motor Cortex	0.504835248074738	0.438202247191011	0.433707865168539	87	434	97.75	97.53	89	445		+	Brown-SHSY5Y
RUNDC3B	chr7:87650937-87693908	Motor Cortex	0.495429869965914	0.438202247191011	0.431460674157303	84	426	94.38	95.73	89	445		+	Humphrey-i3Cortical
ZNF780B	chr19:40036626-40047406	Motor Cortex	0.523418760257544	0.438202247191011	0.429213483146067	70	369	78.65	82.92	89	445		-	Brown-SKNBE2
ZNF565	chr19:36202050-36203447	Motor Cortex	0.528569625047343	0.438202247191011	0.426966292134831	14	112	15.73	25.17	89	445		-	Seddighi-i3Cortical, curve_experiments	Early	Early
ARMC10	chr7:103083830-103084030	Motor Cortex	0.511778815806085	0.438202247191011	0.426966292134831	54	288	60.67	64.72	89	445		+	Appocher-SKNBE2
ZNF749	chr19:57435593-57441885	Motor Cortex	0.490708243908597	0.438202247191011	0.424719101123596	32	157	35.96	35.28	89	445		+	Brown-SKNBE2
RP5-994D16.13	chr1:42675806-42681298	Motor Cortex	0.490594621891176	0.438202247191011	0.42247191011236	24	109	26.97	24.49	89	445		-	Brown-SKNBE2
EARS2	chr16:23553123-23557205	Motor Cortex	0.503156167150612	0.438202247191011	0.420224719101124	21	96	23.6	21.57	89	445		-	Brown-i3Cortical
ACYP1	chr14:75053659-75056447	Motor Cortex	0.520388839792956	0.438202247191011	0.417977528089888	24	135	26.97	30.34	89	445		-	Humphrey-i3Cortical
NSRP1	chr17:30118173-30163067	Motor Cortex	0.472263603080419	0.438202247191011	0.417977528089888	20	85	22.47	19.1	89	445		+	curve_experiments	Late		Late
PPFIBP1	chr12:27676599-27677064	Motor Cortex	0.500959474813786	0.438202247191011	0.413483146067416	76	368	85.39	82.7	89	445		+	Seddighi-i3Cortical, Vargas-i3LMN, curve_experiments	Early	Early	Early
LUC7L	chr16:228402-229279	Motor Cortex	0.474851660143921	0.438202247191011	0.413483146067416	84	397	94.38	89.21	89	445		-	Brown-SKNBE2, curve_experiments	Late		Late
ERI3	chr1:44319744-44354892	Motor Cortex	0.47762908723646	0.438202247191011	0.413483146067416	42	229	47.19	51.46	89	445		-	Appocher-SKNBE2
AKR1E2	chr10:4835809-4842421	Motor Cortex	0.469334679964651	0.438202247191011	0.406741573033708	60	275	67.42	61.8	89	445		+	Brown-SKNBE2, Brown-SKNBE2
PEDS1	chr20:50129690-50143502	Motor Cortex	0.472326726423432	0.438202247191011	0.393258426966292	14	59	15.73	13.26	89	445		-	Brown-SHSY5Y, Humphrey-i3Cortical, Humphrey-i3Cortical, Seddighi-i3Cortical
TSEN2	chr3:12505231-12528888	Motor Cortex	0.462037621512435	0.438202247191011	0.377528089887641	17	54	19.1	12.13	89	445		+	Appocher-SKNBE2, Brown-i3Cortical
PPP1R21	chr2:48461175-48464937	Motor Cortex	0.467807095063755	0.438202247191011	0.373033707865169	15	62	16.85	13.93	89	445		+	Appocher-SKNBE2
ANO5	chr11:22203850-22221097	Motor Cortex	0.465837646761773	0.438202247191011	0.357303370786517	16	78	17.98	17.53	89	445		+	Brown-SKNBE2
IMMP1L	chr11:31463305-31469740	Motor Cortex	0.450498674409797	0.438202247191011	0.334831460674157	16	60	17.98	13.48	89	445		-	curve_experiments	Intermediate	Intermediate
LINC00839	chr10:42487126-42494015	Motor Cortex	0.424264613053907	0.438202247191011	0.321348314606742	17	48	19.1	10.79	89	445		+	Vargas-i3LMN
SEC31B	chr10:100489761-100490706	Motor Cortex	0.433493245802298	0.438202247191011	0.31685393258427	20	41	22.47	9.21	89	445		-	Brown-SHSY5Y
CRELD1	chr3:9937672-9940850	Motor Cortex	0.426688549425578	0.438202247191011	0.292134831460674	20	55	22.47	12.36	89	445		+	Brown-SHSY5Y
MUTYH	chr1:45332310-45332763	Motor Cortex	0.437356394394647	0.438202247191011	0.287640449438202	15	38	16.85	8.54	89	445		-	Brown-SKNBE2
CELSR3	chr3:48649215-48650268	Motor Cortex	0.423027395530867	0.438202247191011	0.274157303370787	16	36	17.98	8.09	89	445		-	CHX -SHY5Y				NMD rescued
