## Supplemental Table 2 for "Sensitivity to TDP-43 loss and degradation resistance determine cryptic exon biomarker potential" (part 3 of 3)

gene_name	junction_coords	group	AUC	False positive rate	True positive rate	N samples Junction >=2 Non-TDP43 Path	N samples Junction >=2 TDP43 Path	Fraction Observed Non-TDP43 Path	Fraction Observed TDP43 Path	Total Samples Non-TDP43 path	Total Samples TDP43 path	Dark event only in NMDi	strand	datasets_detected	Combined TDP-43 Sensitivity	SK-N-BE(2) TDP-43 Sensitivity	SH-SY5Y TDP-43 Sensitivity	Cycloheximide NMDi	UPF1 KD NMDi	SMG1i NMDi
ERCC1	chr19:45423381-45449173	FTD frontal/temporal	0.680164835164835	0.438461538461539	0.728571428571429	120	58	92.31	82.86	130	70		-	Melamed-SHSY5Y
ARHGAP17	chr16:24935639-24941987	FTD frontal/temporal	0.636923076923077	0.438461538461539	0.685714285714286	129	70	99.23	100	130	70		-	Appocher-SKNBE2, Appocher-SKNBE2
NAV1	chr1:201804497-201807953	FTD frontal/temporal	0.650769230769231	0.438461538461539	0.685714285714286	130	70	100	100	130	70		+	curve_experiments	Early	Intermediate	Early
NEO1	chr15:73266411-73270058	FTD frontal/temporal	0.649175824175824	0.438461538461539	0.642857142857143	130	70	100	100	130	70		+	Vargas-i3LMN
ACAP2	chr3:195320813-195325444	FTD frontal/temporal	0.642527472527473	0.438461538461539	0.642857142857143	130	70	100	100	130	70		-	curve_experiments	Late		Late
RASGRF1	chr15:79006434-79012489	FTD frontal/temporal	0.62010989010989	0.438461538461539	0.614285714285714	106	35	81.54	50	130	70		-	Humphrey-i3Cortical
DNM2	chr19:10805967-10812264	FTD frontal/temporal	0.638131868131868	0.438461538461539	0.614285714285714	130	70	100	100	130	70		+	Brown-SKNBE2, Brown-SKNBE2
DOCK7	chr1:62477825-62487398	FTD frontal/temporal	0.621428571428571	0.438461538461539	0.614285714285714	129	70	99.23	100	130	70		-	curve_experiments	Late		Late
RP11-206L10.2	chr1:729804-733307	FTD frontal/temporal	0.626703296703297	0.438461538461539	0.614285714285714	130	70	100	100	130	70		-	Ferguson-HeLA
KIF1C	chr17:5019871-5019996	FTD frontal/temporal	0.627967032967033	0.438461538461539	0.585714285714286	129	70	99.23	100	130	70		+	curve_experiments	Early		Early
ZNF586	chr19:57769878-57790274	FTD frontal/temporal	0.619505494505495	0.438461538461539	0.571428571428571	125	70	96.15	100	130	70		+	Brown-SKNBE2
PDE4D	chr5:59180644-59193500	FTD frontal/temporal	0.594230769230769	0.438461538461539	0.571428571428571	126	69	96.92	98.57	130	70		-	CHX -SHY5Y				NMD rescued
CHKA	chr11:68081457-68081727	FTD frontal/temporal	0.556593406593406	0.438461538461539	0.557142857142857	130	70	100	100	130	70		-	Humphrey-i3Cortical
CTD-2515O10.6	chr16:30053499-30063729	FTD frontal/temporal	0.56989010989011	0.438461538461539	0.557142857142857	106	54	81.54	77.14	130	70		+	Brown-SKNBE2
CCDC57	chr17:82178605-82179027	FTD frontal/temporal	0.571868131868132	0.438461538461539	0.542857142857143	130	70	100	100	130	70		-	curve_experiments	Early		Early
DLGAP4	chr20:36499321-36499588	FTD frontal/temporal	0.539010989010989	0.438461538461539	0.542857142857143	117	60	90	85.71	130	70		+	Seddighi-i3Cortical, Vargas-i3LMN
RMND5B	chr5:178131054-178138108	FTD frontal/temporal	0.552307692307692	0.438461538461539	0.528571428571429	117	63	90	90	130	70		+	Brown-SHSY5Y
NRCAM	chr7:108163852-108163914	FTD frontal/temporal	0.527417582417583	0.438461538461539	0.528571428571429	0	0	0	0	130	70		-	Brown-SKNBE2
ROBO3	chr11:124876932-124877161	FTD frontal/temporal	0.54945054945055	0.438461538461539	0.514285714285714	110	64	84.62	91.43	130	70		+	Humphrey-i3Cortical
BEST1	chr11:61958501-61959498	FTD frontal/temporal	0.550549450549451	0.438461538461539	0.514285714285714	111	65	85.38	92.86	130	70		+	Humphrey-i3Cortical
UBTF	chr17:44212454-44212819	FTD frontal/temporal	0.594395604395605	0.438461538461539	0.514285714285714	130	70	100	100	130	70		-	curve_experiments	Early	Early	Early
UBR4	chr1:19139220-19141347	FTD frontal/temporal	0.555714285714286	0.438461538461539	0.514285714285714	130	70	100	100	130	70		-	Brown-SKNBE2
C22orf46	chr22:41689304-41690775	FTD frontal/temporal	0.575054945054945	0.438461538461539	0.514285714285714	31	24	23.85	34.29	130	70		+	Humphrey-i3Cortical
PLXNB1	chr3:48410383-48410455	FTD frontal/temporal	0.531098901098901	0.438461538461539	0.514285714285714	82	55	63.08	78.57	130	70		-	CHX -SHY5Y				NMD rescued
HCFC1	chrX:153953090-153953607	FTD frontal/temporal	0.57010989010989	0.438461538461539	0.514285714285714	118	69	90.77	98.57	130	70		-	Appocher-SKNBE2
GPR173	chrX:53049484-53070988	FTD frontal/temporal	0.530824175824176	0.438461538461539	0.514285714285714	127	68	97.69	97.14	130	70		+	curve_experiments	Early	Early
ZNF202	chr11:123730985-123741549	FTD frontal/temporal	0.506043956043956	0.438461538461539	0.5	89	42	68.46	60	130	70		-	Brown-SHSY5Y
CDK12	chr17:39551142-39556140	FTD frontal/temporal	0.584670329670329	0.438461538461539	0.5	126	64	96.92	91.43	130	70		+	Brown-SKNBE2
BEND5	chr1:48761470-48775965	FTD frontal/temporal	0.503241758241758	0.438461538461539	0.5	51	17	39.23	24.29	130	70		-	Humphrey-i3Cortical
MTIF2	chr2:55266518-55267569	FTD frontal/temporal	0.566153846153847	0.438461538461539	0.5	93	58	71.54	82.86	130	70		-	Appocher-SKNBE2
ZDHHC11B	chr5:748559-751133	FTD frontal/temporal	0.548021978021978	0.438461538461539	0.5	127	69	97.69	98.57	130	70		-	Brown-SKNBE2
CACNA1B	chr9:138069763-138073488	FTD frontal/temporal	0.570329670329671	0.438461538461539	0.5	125	67	96.15	95.71	130	70		+	curve_experiments	Late	Late
MFSD11	chr17:76737091-76738282	FTD frontal/temporal	0.5660989010989	0.438461538461539	0.485714285714286	115	65	88.46	92.86	130	70		+	curve_experiments	Late		Late
ZNF841	chr19:52076175-52076958	FTD frontal/temporal	0.548351648351649	0.438461538461539	0.485714285714286	65	35	50	50	130	70		-	UPF1 - i3Cortical					non-NMD rescued
PPP6R2	chr22:50418989-50419349	FTD frontal/temporal	0.572967032967033	0.438461538461539	0.485714285714286	110	67	84.62	95.71	130	70		+	SMG1i -SHY5Y						Dark cryptic
SEPTIN7P14	chr4:119462979-119488645	FTD frontal/temporal	0.528131868131868	0.438461538461539	0.485714285714286	104	49	80	70	130	70		+	Melamed-SHSY5Y
RBM41	chrX:107088839-107113397	FTD frontal/temporal	0.506648351648352	0.438461538461539	0.485714285714286	128	70	98.46	100	130	70		-	curve_experiments	Early		Early
NID2	chr14:52007967-52010876	FTD frontal/temporal	0.528076923076923	0.438461538461539	0.471428571428571	57	33	43.85	47.14	130	70		-	Vargas-i3LMN
HSCB	chr22:28742728-28743882	FTD frontal/temporal	0.538351648351648	0.438461538461539	0.471428571428571	98	56	75.38	80	130	70		+	Brown-SKNBE2
ZFP41	chr8:143255122-143259775	FTD frontal/temporal	0.52978021978022	0.438461538461539	0.471428571428571	62	36	47.69	51.43	130	70		+	Brown-SHSY5Y
PUS1	chr12:131929380-131929907	FTD frontal/temporal	0.506318681318681	0.438461538461539	0.457142857142857	87	54	66.92	77.14	130	70		+	Appocher-SKNBE2
ING4	chr12:6653396-6663065	FTD frontal/temporal	0.511043956043956	0.438461538461539	0.457142857142857	78	41	60	58.57	130	70		-	Appocher-SKNBE2
NEK1	chr4:169508331-169537809	FTD frontal/temporal	0.50043956043956	0.438461538461539	0.457142857142857	130	70	100	100	130	70		-	curve_experiments	Early	Early
PKD2	chr4:88036480-88038251	FTD frontal/temporal	0.543131868131869	0.438461538461539	0.457142857142857	98	62	75.38	88.57	130	70	TRUE	+	SMG1i -SHY5Y						Dark cryptic
BCL2L2-PABPN1	chr14:23319830-23320832	FTD frontal/temporal	0.492197802197802	0.438461538461539	0.442857142857143	32	16	24.62	22.86	130	70	TRUE	+	SMG1i -SHY5Y						Dark cryptic
SEMA6C	chr1:151136163-151136857	FTD frontal/temporal	0.531538461538462	0.438461538461539	0.442857142857143	55	28	42.31	40	130	70		-	Brown-SHSY5Y, Brown-SHSY5Y
RBIS	chr8:85214631-85214921	FTD frontal/temporal	0.476208791208791	0.438461538461539	0.442857142857143	130	70	100	100	130	70		-	curve_experiments	Late		Late
EXT2	chr11:44096321-44107683	FTD frontal/temporal	0.539285714285715	0.438461538461539	0.428571428571429	87	54	66.92	77.14	130	70		+	Brown-SHSY5Y
CEP295	chr11:93692030-93695482	FTD frontal/temporal	0.51043956043956	0.438461538461539	0.428571428571429	25	13	19.23	18.57	130	70		+	Brown-i3Cortical
GPI	chr19:34391559-34391912	FTD frontal/temporal	0.496703296703297	0.438461538461539	0.428571428571429	74	37	56.92	52.86	130	70		+	Brown-SKNBE2
MARK4	chr19:45251639-45263113	FTD frontal/temporal	0.470769230769231	0.438461538461539	0.428571428571429	81	39	62.31	55.71	130	70		+	Brown-SHSY5Y
TPD52L2	chr20:63888539-63888872	FTD frontal/temporal	0.536978021978022	0.438461538461539	0.428571428571429	0	0	0	0	130	70		+	Brown-SHSY5Y
ARFIP1	chr4:152882880-152885399	FTD frontal/temporal	0.485659340659341	0.438461538461539	0.414285714285714	25	11	19.23	15.71	130	70	TRUE	+	CHX -SHY5Y				Dark cryptic
TRPT1	chr11:64225869-64226062	FTD frontal/temporal	0.483406593406594	0.438461538461539	0.4	40	16	30.77	22.86	130	70		-	Ferguson-HeLA
MEIS2	chr15:37099599-37100892	FTD frontal/temporal	0.451538461538461	0.438461538461539	0.357142857142857	22	12	16.92	17.14	130	70		-	Brown-SHSY5Y, Humphrey-i3Cortical
PCSK7	chr11:117208064-117218466	FTD frontal/temporal	0.463296703296703	0.438461538461539	0.342857142857143	26	9	20	12.86	130	70		-	Melamed-SHSY5Y
PEX14	chr1:10495116-10495274	FTD frontal/temporal	0.39434065934066	0.438461538461539	0.257142857142857	27	6	20.77	8.57	130	70		+	Humphrey-i3Cortical
KLHDC3	chr6:43017346-43017853	RiMOD	0.733333333333333	0.444444444444444	0.9	15	4	55.56	20	27	20		+	Brown-SHSY5Y, Brown-SHSY5Y
KIAA0586	chr14:58512627-58514196	RiMOD	0.730555555555556	0.444444444444444	0.85	16	5	59.26	25	27	20		+	Brown-i3Cortical
BDH1	chr3:197533561-197538306	RiMOD	0.688888888888889	0.444444444444444	0.85	19	9	70.37	45	27	20		-	Humphrey-i3Cortical
SETDB2	chr13:49464056-49467864	RiMOD	0.653703703703704	0.444444444444444	0.8	14	7	51.85	35	27	20		+	Humphrey-i3Cortical
RAI1	chr17:17723600-17724028	RiMOD	0.601851851851852	0.444444444444444	0.8	16	10	59.26	50	27	20		+	Humphrey-i3Cortical
SULF2	chr20:47702670-47757189	RiMOD	0.668518518518518	0.444444444444444	0.8	7	2	25.93	10	27	20		-	Brown-SHSY5Y
CARF	chr2:202981685-202983506	RiMOD	0.596296296296296	0.444444444444444	0.8	19	15	70.37	75	27	20		+	Humphrey-i3Cortical
EHHADH	chr3:185218240-185226828	RiMOD	0.69537037037037	0.444444444444444	0.8	12	5	44.44	25	27	20		-	Brown-SHSY5Y
MDC1	chr6:30707454-30711412	RiMOD	0.709259259259259	0.444444444444444	0.8	27	19	100	95	27	20		-	Appocher-SKNBE2
NTRK2	chr9:84670221-84670377	RiMOD	0.637037037037037	0.444444444444444	0.8	26	20	96.3	100	27	20		+	Klim-MotorNeuron
ATP13A2	chr1:16989770-16990127	RiMOD	0.667592592592593	0.444444444444444	0.75	27	19	100	95	27	20		-	Humphrey-i3Cortical, Humphrey-i3Cortical
LRP8	chr1:53274820-53275631	RiMOD	0.624074074074074	0.444444444444444	0.75	19	11	70.37	55	27	20		-	Appocher-SKNBE2, Brown-i3Cortical, Brown-SKNBE2, Klim-MotorNeuron, Seddighi-i3Cortical, Vargas-i3LMN, UPF1 - i3Cortical, curve_experiments	Early	Early			non-NMD rescued
ABLIM2	chr4:7992927-8008059	RiMOD	0.759259259259259	0.444444444444444	0.75	27	20	100	100	27	20		-	Humphrey-i3Cortical
ADCYAP1R1	chr7:31078098-31084141	RiMOD	0.570370370370371	0.444444444444444	0.75	27	20	100	100	27	20		+	curve_experiments	Early		Early
GEM	chr8:94260512-94262205	RiMOD	0.666666666666667	0.444444444444444	0.75	26	19	96.3	95	27	20		-	Brown-SKNBE2
SEC31B	chr10:100488977-100489252	RiMOD	0.631481481481481	0.444444444444444	0.7	24	15	88.89	75	27	20		-	Brown-SHSY5Y
ARID5B	chr10:62057318-62059267	RiMOD	0.613888888888889	0.444444444444444	0.7	25	18	92.59	90	27	20		+	Humphrey-i3Cortical
ZNF195	chr11:3361889-3362546	RiMOD	0.636111111111111	0.444444444444444	0.7	15	8	55.56	40	27	20		-	Appocher-SKNBE2
RASGRF1	chr15:79006434-79012489	RiMOD	0.641666666666667	0.444444444444444	0.7	21	9	77.78	45	27	20		-	Humphrey-i3Cortical
LMF1	chr16:911079-933991	RiMOD	0.617592592592593	0.444444444444444	0.7	18	8	66.67	40	27	20		-	Vargas-i3LMN, curve_experiments	Late		Late
C17orf97	chr17:410646-413145	RiMOD	0.634259259259259	0.444444444444444	0.7	15	5	55.56	25	27	20		+	Brown-i3Cortical
CTD-3214H19.4	chr19:7630846-7638726	RiMOD	0.611111111111111	0.444444444444444	0.7	8	3	29.63	15	27	20		+	Brown-SHSY5Y
CDC42BPA	chr1:227051985-227069777	RiMOD	0.57962962962963	0.444444444444444	0.7	26	20	96.3	100	27	20		-	Brown-i3Cortical
EVI5	chr1:92605402-92624176	RiMOD	0.609259259259259	0.444444444444444	0.7	16	8	59.26	40	27	20	TRUE	-	CHX -SHY5Y				Dark cryptic
GPCPD1	chr20:5599463-5604364	RiMOD	0.64537037037037	0.444444444444444	0.7	13	5	48.15	25	27	20	TRUE	-	SMG1i -SHY5Y						Dark cryptic
SYCP2	chr20:59882165-59885103	RiMOD	0.64537037037037	0.444444444444444	0.7	27	18	100	90	27	20		-	Brown-SHSY5Y
KCTD17	chr22:37059438-37062525	RiMOD	0.592592592592593	0.444444444444444	0.7	27	20	100	100	27	20		+	Brown-SHSY5Y, Brown-SKNBE2
R3HDM1	chr2:135614772-135616152	RiMOD	0.562037037037037	0.444444444444444	0.7	15	9	55.56	45	27	20		+	Brown-SHSY5Y
ARMC8	chr3:138188530-138221926	RiMOD	0.647222222222222	0.444444444444444	0.7	25	19	92.59	95	27	20		+	Appocher-SKNBE2
RMND5B	chr5:178131054-178138108	RiMOD	0.540740740740741	0.444444444444444	0.7	20	17	74.07	85	27	20		+	Brown-SHSY5Y
HMBOX1	chr8:28891790-28963811	RiMOD	0.636111111111111	0.444444444444444	0.7	19	11	70.37	55	27	20		+	Humphrey-i3Cortical
ATP6V1H	chr8:53841725-53842871	RiMOD	0.635185185185185	0.444444444444444	0.7	26	18	96.3	90	27	20		-	Humphrey-i3Cortical
CTBP2	chr10:125111093-125158635	RiMOD	0.597222222222222	0.444444444444444	0.65	21	18	77.78	90	27	20		-	Humphrey-i3Cortical
ABI1	chr10:26751783-26755655	RiMOD	0.662962962962963	0.444444444444444	0.65	27	20	100	100	27	20		-	curve_experiments	Early	Early	Early
CENATAC	chr11:119011311-119011939	RiMOD	0.571296296296296	0.444444444444444	0.65	27	20	100	100	27	20		+	curve_experiments	Late		Late
UGGT2	chr13:95887393-95887892	RiMOD	0.573148148148148	0.444444444444444	0.65	16	9	59.26	45	27	20		-	curve_experiments	Late	Late
FAN1	chr15:30903894-30904512	RiMOD	0.598148148148148	0.444444444444444	0.65	21	15	77.78	75	27	20		+	Brown-SHSY5Y
CATSPER2	chr15:43632934-43635360	RiMOD	0.572222222222222	0.444444444444444	0.65	18	11	66.67	55	27	20		-	Brown-SHSY5Y
NPIPA1	chr16:14935397-14941812	RiMOD	0.588888888888889	0.444444444444444	0.65	25	18	92.59	90	27	20		+	Melamed-SHSY5Y
C19orf12	chr19:29702977-29705274	RiMOD	0.666666666666666	0.444444444444444	0.65	23	14	85.19	70	27	20		-	Brown-SHSY5Y
RGS5	chr1:163168368-163202792	RiMOD	0.603703703703704	0.444444444444444	0.65	27	20	100	100	27	20		-	Humphrey-i3Cortical
NAV1	chr1:201804497-201807953	RiMOD	0.566666666666667	0.444444444444444	0.65	27	20	100	100	27	20		+	curve_experiments	Early	Intermediate	Early
ENSG00000281538	chr22:42138282-42139319	RiMOD	0.612962962962963	0.444444444444444	0.65	19	9	70.37	45	27	20		+	Humphrey-i3Cortical
ATP1B3	chr3:141916020-141916555	RiMOD	0.597222222222222	0.444444444444444	0.65	17	11	62.96	55	27	20		+	Humphrey-i3Cortical
DLG1	chr3:197297235-197298536	RiMOD	0.630555555555555	0.444444444444444	0.65	27	19	100	95	27	20		-	Humphrey-i3Cortical
RWDD1	chr6:116572985-116574058	RiMOD	0.47962962962963	0.444444444444444	0.65	27	20	100	100	27	20		+	curve_experiments	Early	Early	Early
SENP6	chr6:75602576-75623900	RiMOD	0.644444444444445	0.444444444444444	0.65	18	11	66.67	55	27	20		+	Melamed-SHSY5Y
CACNA2D1	chr7:81950508-81957460	RiMOD	0.575925925925926	0.444444444444444	0.65	10	5	37.04	25	27	20		-	Humphrey-i3Cortical
FBXO25	chr8:431444-432886	RiMOD	0.637037037037037	0.444444444444444	0.65	27	20	100	100	27	20		+	curve_experiments	Early		Early
CSPP1	chr8:67074923-67076482	RiMOD	0.727777777777778	0.444444444444444	0.65	25	17	92.59	85	27	20		+	Humphrey-i3Cortical
RBM41	chrX:107088839-107113397	RiMOD	0.591666666666666	0.444444444444444	0.65	27	20	100	100	27	20		-	curve_experiments	Early		Early
CASK	chrX:41555635-41559779	RiMOD	0.596296296296296	0.444444444444444	0.65	27	20	100	100	27	20		-	curve_experiments	Intermediate		Intermediate
PARD3	chr10:34346449-34347965	RiMOD	0.544444444444444	0.444444444444444	0.6	19	16	70.37	80	27	20		-	Appocher-SKNBE2
RUFY2	chr10:68376972-68379424	RiMOD	0.618518518518519	0.444444444444444	0.6	27	20	100	100	27	20		-	curve_experiments	Early	Early
GIT2	chr12:109939247-109942842	RiMOD	0.612962962962963	0.444444444444444	0.6	26	19	96.3	95	27	20		-	curve_experiments	Early		Early
CAMKK2	chr12:121240869-121244573	RiMOD	0.601851851851852	0.444444444444444	0.6	27	20	100	100	27	20		-	curve_experiments	Intermediate		Intermediate
DPH6	chr15:35490197-35538274	RiMOD	0.586111111111111	0.444444444444444	0.6	20	13	74.07	65	27	20		-	Brown-i3Cortical
ARHGAP44	chr17:12973319-12974089	RiMOD	0.638888888888889	0.444444444444444	0.6	26	20	96.3	100	27	20		+	Humphrey-i3Cortical
TRIM16	chr17:15642816-15644726	RiMOD	0.517592592592593	0.444444444444444	0.6	19	13	70.37	65	27	20		-	Brown-i3Cortical
ARRB2	chr17:4716033-4716412	RiMOD	0.574074074074074	0.444444444444444	0.6	19	14	70.37	70	27	20		+	Brown-SHSY5Y, Brown-SHSY5Y
VPS53	chr17:655953-697418	RiMOD	0.555555555555556	0.444444444444444	0.6	27	20	100	100	27	20		-	Appocher-SKNBE2
WIZ	chr19:15437129-15442676	RiMOD	0.634259259259259	0.444444444444444	0.6	11	11	40.74	55	27	20		-	curve_experiments	Late		Late
NBPF9	chr1:149082430-149090205	RiMOD	0.606481481481482	0.444444444444444	0.6	19	15	70.37	75	27	20		-	Humphrey-i3Cortical
KLHDC9	chr1:161099062-161099598	RiMOD	0.562962962962963	0.444444444444444	0.6	17	9	62.96	45	27	20		+	Humphrey-i3Cortical
NAV1	chr1:201803714-201804489	RiMOD	0.52037037037037	0.444444444444444	0.6	27	19	100	95	27	20		+	curve_experiments	Early	Intermediate	Early
ARID4B	chr1:235196115-235219793	RiMOD	0.662962962962963	0.444444444444444	0.6	27	20	100	100	27	20		-	Ferguson-HeLA, Ferguson-HeLA
GPR137B	chr1:236143036-236145702	RiMOD	0.568518518518519	0.444444444444444	0.6	16	10	59.26	50	27	20		+	Melamed-SHSY5Y
CEP170	chr1:243126134-243126613	RiMOD	0.555555555555556	0.444444444444444	0.6	8	7	29.63	35	27	20		-	Humphrey-i3Cortical
EPB41	chr1:29058645-29064982	RiMOD	0.590740740740741	0.444444444444444	0.6	16	12	59.26	60	27	20		+	Brown-SKNBE2
OBSL1	chr2:219550868-219551529	RiMOD	0.592592592592593	0.444444444444444	0.6	16	8	59.26	40	27	20		-	Brown-SKNBE2, Humphrey-i3Cortical
ATG4B	chr2:241651335-241653307	RiMOD	0.590740740740741	0.444444444444444	0.6	26	15	96.3	75	27	20		+	curve_experiments	Early		Early
ADCY3	chr2:24826129-24827546	RiMOD	0.527777777777777	0.444444444444444	0.6	22	17	81.48	85	27	20		-	Brown-i3Cortical
RUBCN	chr3:197718130-197749269	RiMOD	0.531481481481482	0.444444444444444	0.6	27	20	100	100	27	20		-	Brown-i3Cortical
GMPPB	chr3:49722147-49722596	RiMOD	0.592592592592593	0.444444444444444	0.6	16	8	59.26	40	27	20		-	Brown-SKNBE2
CACNA2D2	chr3:50373085-50374737	RiMOD	0.558333333333333	0.444444444444444	0.6	23	19	85.19	95	27	20		-	curve_experiments	Intermediate	Late	Intermediate
GRIA2	chr4:157220725-157221667	RiMOD	0.646296296296296	0.444444444444444	0.6	23	19	85.19	95	27	20		+	Brown-i3Cortical, Seddighi-i3Cortical, curve_experiments	Early	Early
PTPN13	chr4:86693674-86716530	RiMOD	0.523148148148148	0.444444444444444	0.6	26	18	96.3	90	27	20		+	Brown-SHSY5Y
CPLANE1	chr5:37227817-37230662	RiMOD	0.531481481481481	0.444444444444444	0.6	26	20	96.3	100	27	20		-	Ferguson-HeLA
FAM151B	chr5:80501917-80505943	RiMOD	0.646296296296296	0.444444444444444	0.6	24	19	88.89	95	27	20		+	Brown-SKNBE2
RNF146	chr6:127266925-127280231	RiMOD	0.588888888888889	0.444444444444444	0.6	27	20	100	100	27	20		+	Melamed-SHSY5Y
AGPAT4	chr6:161153499-161166248	RiMOD	0.561111111111111	0.444444444444444	0.6	17	12	62.96	60	27	20		-	Brown-SHSY5Y, Brown-SHSY5Y, UPF1 - i3Cortical, SMG1i -SHY5Y, curve_experiments	Early	Early			non-NMD rescued	non-NMD rescued
GARS1-DT	chr7:30585479-30593730	RiMOD	0.544444444444444	0.444444444444444	0.6	14	8	51.85	40	27	20	TRUE	-	SMG1i -SHY5Y						Dark cryptic
RUNDC3B	chr7:87650937-87693908	RiMOD	0.529629629629629	0.444444444444444	0.6	26	20	96.3	100	27	20		+	Humphrey-i3Cortical
RUNDC3B	chr7:87694036-87700421	RiMOD	0.540740740740741	0.444444444444444	0.6	24	17	88.89	85	27	20		+	Humphrey-i3Cortical, UPF1 - i3Cortical					non-NMD rescued
BAALC	chr8:103200762-103212919	RiMOD	0.548148148148148	0.444444444444444	0.6	27	20	100	100	27	20		+	Brown-SHSY5Y
TRAPPC12	chr2:3457693-3457795	Cord	0.59368965389186	0.444444444444444	0.599431818181818	136	610	88.89	86.65	153	704		+	Humphrey-i3Cortical, Melamed-SHSY5Y, Seddighi-i3Cortical, curve_experiments	Intermediate	Early	Intermediate
TAPT1	chr4:16191523-16196658	Cord	0.58605819221628	0.444444444444444	0.596590909090909	138	615	90.2	87.36	153	704		-	Humphrey-i3Cortical
L3HYPDH	chr14:59461173-59475869	Cord	0.609876336898396	0.444444444444444	0.588068181818182	131	579	85.62	82.24	153	704		-	Humphrey-i3Cortical
MYL5	chr4:678029-678658	Cord	0.602852978312538	0.444444444444444	0.582386363636364	120	443	78.43	62.93	153	704		+	Humphrey-i3Cortical, curve_experiments	Early		Early
PPP6R2	chr22:50418989-50419349	Cord	0.585849301841949	0.444444444444444	0.575284090909091	138	551	90.2	78.27	153	704		+	SMG1i -SHY5Y						Dark cryptic
STAT2	chr12:56348851-56349345	Cord	0.600392713903744	0.444444444444444	0.571022727272727	152	690	99.35	98.01	153	704		-	Brown-SKNBE2
MTIF2	chr2:55263865-55266381	Cord	0.587302250445632	0.444444444444444	0.569602272727273	152	692	99.35	98.3	153	704		-	Melamed-SHSY5Y
ENSG00000291060	chr16:22444063-22451620	Cord	0.559013851752823	0.444444444444444	0.568181818181818	153	695	100	98.72	153	704		+	SMG1i -SHY5Y						Dark cryptic
USP24	chr1:55151975-55153870	Cord	0.581963940879382	0.444444444444444	0.565340909090909	141	609	92.16	86.51	153	704		-	Appocher-SKNBE2
GOLGA3	chr12:132813419-132821996	Cord	0.572062537136067	0.444444444444444	0.559659090909091	139	620	90.85	88.07	153	704		-	Brown-SHSY5Y, Brown-SHSY5Y
SYNE1	chr6:152143765-152145487	Cord	0.54766878342246	0.444444444444444	0.553977272727273	153	704	100	100	153	704		-	Brown-SHSY5Y
TRPT1	chr11:64224717-64225499	RiMOD	0.583333333333333	0.444444444444444	0.55	23	17	85.19	85	27	20		-	Appocher-SKNBE2
BICDL1	chr12:120061826-120064733	RiMOD	0.583333333333333	0.444444444444444	0.55	13	14	48.15	70	27	20		+	Brown-i3Cortical
FBRSL1	chr12:132508350-132525734	RiMOD	0.597222222222222	0.444444444444444	0.55	27	20	100	100	27	20		+	curve_experiments	Intermediate	Late	Intermediate
SHMT2	chr12:57231000-57231713	RiMOD	0.559259259259259	0.444444444444444	0.55	24	15	88.89	75	27	20		+	Brown-SHSY5Y
DPY19L2	chr12:63621337-63624040	RiMOD	0.594444444444445	0.444444444444444	0.55	27	20	100	100	27	20		-	curve_experiments	Early	Early
SRGAP1	chr12:64087026-64091276	RiMOD	0.557407407407407	0.444444444444444	0.55	14	16	51.85	80	27	20		+	Vargas-i3LMN
MDGA2	chr14:47035278-47061249	RiMOD	0.535185185185185	0.444444444444444	0.55	21	17	77.78	85	27	20		-	Brown-i3Cortical
NEK9	chr14:75124223-75126905	RiMOD	0.586111111111111	0.444444444444444	0.55	23	14	85.19	70	27	20		-	Melamed-SHSY5Y, Melamed-SHSY5Y
RYR3	chr15:33842035-33844862	RiMOD	0.606481481481481	0.444444444444444	0.55	27	20	100	100	27	20		+	Seddighi-i3Cortical
MAN2A2	chr15:90902526-90903231	RiMOD	0.488888888888889	0.444444444444444	0.55	26	18	96.3	90	27	20		+	curve_experiments	Intermediate		Intermediate
NPIPA8	chr16:18319298-18319795	RiMOD	0.605555555555556	0.444444444444444	0.55	25	20	92.59	100	27	20		-	Humphrey-i3Cortical
CDIP1	chr16:4514664-4538325	RiMOD	0.475925925925926	0.444444444444444	0.55	27	20	100	100	27	20		-	curve_experiments	Intermediate		Intermediate
PRCD	chr17:76543121-76543803	RiMOD	0.594444444444445	0.444444444444444	0.55	14	14	51.85	70	27	20		+	curve_experiments	Early		Early
ZNF285	chr19:44394540-44397199	RiMOD	0.49537037037037	0.444444444444444	0.55	22	14	81.48	70	27	20		-	Brown-SHSY5Y
RNF115	chr1:145788802-145788908	RiMOD	0.622222222222222	0.444444444444444	0.55	25	20	92.59	100	27	20		-	Humphrey-i3Cortical, Seddighi-i3Cortical, Vargas-i3LMN, UPF1 - i3Cortical, curve_experiments	Early		Early		non-NMD rescued
CNTN2	chr1:205053255-205057208	RiMOD	0.543518518518519	0.444444444444444	0.55	24	19	88.89	95	27	20		+	Humphrey-i3Cortical
PPIEL	chr1:39522505-39523562	RiMOD	0.580555555555555	0.444444444444444	0.55	27	20	100	100	27	20		-	curve_experiments	Early	Early
FAAH	chr1:46405794-46406244	RiMOD	0.581481481481481	0.444444444444444	0.55	14	13	51.85	65	27	20		+	Brown-SKNBE2, Brown-SKNBE2
CRYBB2P1	chr22:25459515-25520682	RiMOD	0.639814814814815	0.444444444444444	0.55	24	19	88.89	95	27	20		+	Brown-i3Cortical
BAZ2B	chr2:159395834-159397074	RiMOD	0.585185185185185	0.444444444444444	0.55	27	20	100	100	27	20		-	Appocher-SKNBE2
KANSL1L	chr2:210075756-210104104	RiMOD	0.492592592592592	0.444444444444444	0.55	27	19	100	95	27	20		-	Brown-i3Cortical
CCNL1	chr3:157153156-157156936	RiMOD	0.647222222222222	0.444444444444444	0.55	26	20	96.3	100	27	20		-	Humphrey-i3Cortical
CACNA2D2	chr3:50370380-50373065	RiMOD	0.532407407407407	0.444444444444444	0.55	21	18	77.78	90	27	20		-	curve_experiments	Intermediate	Late	Intermediate
SCRG1	chr4:173388574-173391143	RiMOD	0.6	0.444444444444444	0.55	26	20	96.3	100	27	20		-	Seddighi-i3Cortical
CEP44	chr4:174316567-174317335	RiMOD	0.613888888888889	0.444444444444444	0.55	20	18	74.07	90	27	20		+	curve_experiments	Early		Early
PTPN13	chr4:86753065-86758260	RiMOD	0.57037037037037	0.444444444444444	0.55	27	20	100	100	27	20		+	curve_experiments	Intermediate	Intermediate
PKD2	chr4:88036480-88038251	RiMOD	0.57037037037037	0.444444444444444	0.55	26	19	96.3	95	27	20	TRUE	+	SMG1i -SHY5Y						Dark cryptic
PDE4D	chr5:59180644-59193500	RiMOD	0.601851851851852	0.444444444444444	0.55	27	20	100	100	27	20		-	CHX -SHY5Y				NMD rescued
RWDD1	chr6:116571655-116572858	RiMOD	0.553703703703704	0.444444444444444	0.55	27	20	100	100	27	20		+	curve_experiments	Early	Early	Early
ADGRG6	chr6:142382019-142390258	RiMOD	0.500925925925926	0.444444444444444	0.55	18	15	66.67	75	27	20		+	Ferguson-HeLA
SYNE1	chr6:152130778-152132122	RiMOD	0.578703703703704	0.444444444444444	0.55	27	20	100	100	27	20		-	curve_experiments	Early	Early
TMEM181	chr6:158536865-158580940	RiMOD	0.544444444444445	0.444444444444444	0.55	19	18	70.37	90	27	20		+	Brown-i3Cortical
PILRB	chr7:100353270-100353895	RiMOD	0.62037037037037	0.444444444444444	0.55	22	19	81.48	95	27	20		+	Brown-SHSY5Y, Humphrey-i3Cortical, Vargas-i3LMN
AGFG2	chr7:100555735-100556594	RiMOD	0.526851851851852	0.444444444444444	0.55	27	20	100	100	27	20		+	curve_experiments	Early	Early
ZNF138	chr7:64794571-64814918	RiMOD	0.675925925925926	0.444444444444444	0.55	27	20	100	100	27	20		+	curve_experiments	Early	Early
RIMS2	chr8:104148848-104244916	RiMOD	0.560185185185185	0.444444444444444	0.55	27	20	100	100	27	20		+	curve_experiments	Late	Late
RHPN1	chr8:143380783-143381594	RiMOD	0.546296296296296	0.444444444444444	0.55	24	19	88.89	95	27	20		+	Brown-SKNBE2
RPL23AP53	chr8:216407-219290	RiMOD	0.628703703703704	0.444444444444444	0.55	25	15	92.59	75	27	20		-	Brown-SKNBE2
RALGPS1	chr9:127212719-127212968	RiMOD	0.592592592592593	0.444444444444444	0.55	11	13	40.74	65	27	20		+	Brown-SKNBE2
LINGO2	chr9:27950706-28012355	RiMOD	0.506481481481482	0.444444444444444	0.55	11	9	40.74	45	27	20		-	Brown-i3Cortical
SHC3	chr9:89077903-89109048	RiMOD	0.534259259259259	0.444444444444444	0.55	14	14	51.85	70	27	20		-	Appocher-SKNBE2
PPP2R3B	chrX:341479-341926	RiMOD	0.560185185185185	0.444444444444444	0.55	12	6	44.44	30	27	20	TRUE	-	CHX -SHY5Y				Dark cryptic
LAS1L	chrX:65524262-65524564	RiMOD	0.590740740740741	0.444444444444444	0.55	27	18	100	90	27	20		-	curve_experiments	Late		Late
ADGRL2	chr1:81953025-81955877	Cord	0.552788918597743	0.444444444444444	0.546875	136	619	88.89	87.93	153	704		+	curve_experiments	Late		Late
KCNMA1	chr10:77019099-77027823	Cord	0.577410130718954	0.444444444444444	0.538352272727273	152	704	99.35	100	153	704		-	Seddighi-i3Cortical
UBE4B	chr1:10105744-10106197	Cord	0.54623440285205	0.444444444444444	0.538352272727273	151	685	98.69	97.3	153	704		+	Melamed-SHSY5Y
ISOC2	chr19:55455330-55455636	Cord	0.561413770053476	0.444444444444444	0.536931818181818	153	704	100	100	153	704		-	curve_experiments	Late		Late
OLFM1	chr9:135088139-135090195	Cord	0.562017231134878	0.444444444444444	0.532670454545455	153	704	100	100	153	704		+	curve_experiments	Late		Late
ABR	chr17:1073677-1079330	Cord	0.53299075311943	0.444444444444444	0.529829545454545	153	704	100	100	153	704		-	curve_experiments	Early		Early
PLEKHA1	chr10:122428316-122429624	Cord	0.530414438502674	0.444444444444444	0.525568181818182	153	704	100	100	153	704		+	curve_experiments	Early	Early	Early
CADPS	chr3:62518250-62530654	Cord	0.56133949792038	0.444444444444444	0.524147727272727	153	701	100	99.57	153	704		-	Vargas-i3LMN
DNAH1	chr3:52397877-52398850	Cord	0.548448640819965	0.444444444444444	0.522727272727273	133	557	86.93	79.12	153	704		+	Brown-SHSY5Y
CLIP1	chr12:122334705-122336632	Cord	0.584971962269757	0.444444444444444	0.517045454545455	153	704	100	100	153	704		-	curve_experiments	Early	Early
TMEM63B	chr6:44135366-44136349	Cord	0.529713495246583	0.444444444444444	0.517045454545455	153	704	100	100	153	704		+	curve_experiments	Late	Late
PDE5A	chr4:119498738-119501170	Cord	0.538955733808675	0.444444444444444	0.511363636363636	115	565	75.16	80.26	153	704		-	Vargas-i3LMN
CDIP1	chr16:4514664-4538325	Cord	0.510927287581699	0.444444444444444	0.502840909090909	153	704	100	100	153	704		-	curve_experiments	Intermediate		Intermediate
GAS2	chr11:22726433-22737705	Cord	0.547622363339275	0.444444444444444	0.501420454545455	151	704	98.69	100	153	704		+	Seddighi-i3Cortical, Seddighi-i3Cortical
ATRNL1	chr10:115265277-115265556	RiMOD	0.587037037037037	0.444444444444444	0.5	27	20	100	100	27	20		+	Brown-i3Cortical
TTC17	chr11:43405717-43407138	RiMOD	0.575925925925926	0.444444444444444	0.5	23	19	85.19	95	27	20	TRUE	+	CHX -SHY5Y				Dark cryptic
C12orf76	chr12:110042459-110044420	RiMOD	0.514814814814815	0.444444444444444	0.5	27	19	100	95	27	20		-	Melamed-SHSY5Y
SLC26A10	chr12:57624606-57624866	RiMOD	0.574074074074074	0.444444444444444	0.5	23	18	85.19	90	27	20		+	Brown-SKNBE2, Brown-SKNBE2
NBEA	chr13:35452235-35472400	RiMOD	0.580555555555556	0.444444444444444	0.5	27	20	100	100	27	20		+	curve_experiments	Late		Late
SLC25A30	chr13:45411480-45411733	RiMOD	0.562037037037037	0.444444444444444	0.5	13	13	48.15	65	27	20		-	Brown-SHSY5Y
MNAT1	chr14:60812127-60817918	RiMOD	0.614814814814815	0.444444444444444	0.5	27	20	100	100	27	20		+	Brown-i3Cortical, Humphrey-i3Cortical, Seddighi-i3Cortical, Vargas-i3LMN, UPF1 - i3Cortical					NMD rescued
SPG11	chr15:44598373-44600467	RiMOD	0.528703703703704	0.444444444444444	0.5	15	14	55.56	70	27	20		-	Humphrey-i3Cortical, Humphrey-i3Cortical
BCKDK	chr16:31110499-31111091	RiMOD	0.6	0.444444444444444	0.5	18	16	66.67	80	27	20		+	Brown-SHSY5Y
ARHGAP44	chr17:12958897-12973302	RiMOD	0.609259259259259	0.444444444444444	0.5	26	19	96.3	95	27	20		+	Humphrey-i3Cortical
TMUB2	chr17:44189299-44190501	RiMOD	0.589814814814815	0.444444444444444	0.5	24	18	88.89	90	27	20		+	Brown-SHSY5Y, Brown-SHSY5Y
REEP6	chr19:1496453-1496591	RiMOD	0.578703703703704	0.444444444444444	0.5	25	17	92.59	85	27	20		+	curve_experiments	Early	Early	Early
ZNF91	chr19:23339054-23358430	RiMOD	0.405555555555556	0.444444444444444	0.5	15	10	55.56	50	27	20		-	Seddighi-i3Cortical
PEX14	chr1:10495116-10495274	RiMOD	0.577777777777778	0.444444444444444	0.5	11	10	40.74	50	27	20		+	Humphrey-i3Cortical
CYB561D1	chr1:109494287-109494520	RiMOD	0.539814814814815	0.444444444444444	0.5	17	16	62.96	80	27	20		+	Humphrey-i3Cortical
FBXO44	chr1:11658628-11658736	RiMOD	0.540740740740741	0.444444444444444	0.5	27	20	100	100	27	20		+	curve_experiments	Late		Late
ACAP3	chr1:1307156-1307769	RiMOD	0.590740740740741	0.444444444444444	0.5	12	12	44.44	60	27	20		-	Brown-i3Cortical
ARHGEF2	chr1:155966479-155969156	RiMOD	0.522222222222222	0.444444444444444	0.5	27	20	100	100	27	20		-	Appocher-SKNBE2, Appocher-SKNBE2
POU2F1	chr1:167338258-167365467	RiMOD	0.590740740740741	0.444444444444444	0.5	21	19	77.78	95	27	20		+	Brown-i3Cortical
ADGRB2	chr1:31727605-31728025	RiMOD	0.592592592592593	0.444444444444444	0.5	27	20	100	100	27	20		-	curve_experiments	Late		Late
ADGRB2	chr1:31728081-31728182	RiMOD	0.507407407407407	0.444444444444444	0.5	27	20	100	100	27	20		-	curve_experiments	Late		Late
ADGRL2	chr1:81952142-81952987	RiMOD	0.624074074074074	0.444444444444444	0.5	27	20	100	100	27	20		+	curve_experiments	Late		Late
AP1B1	chr22:29354871-29358726	RiMOD	0.530555555555555	0.444444444444444	0.5	15	12	55.56	60	27	20	TRUE	-	SMG1i -SHY5Y						Dark cryptic
CFAP36	chr2:55523822-55533873	RiMOD	0.533333333333333	0.444444444444444	0.5	26	20	96.3	100	27	20	TRUE	+	SMG1i -SHY5Y						Dark cryptic
STXBP5L	chr3:121157627-121223003	RiMOD	0.452777777777778	0.444444444444444	0.5	25	20	92.59	100	27	20	TRUE	+	CHX -SHY5Y				Dark cryptic
KLHL18	chr3:47283094-47287220	RiMOD	0.651851851851852	0.444444444444444	0.5	24	19	88.89	95	27	20		+	curve_experiments	Early	Early	Early
ROBO1	chr3:78647655-78651732	RiMOD	0.585185185185185	0.444444444444444	0.5	27	20	100	100	27	20		-	curve_experiments	Early	Early
C4orf36	chr4:86888275-86890048	RiMOD	0.522222222222222	0.444444444444444	0.5	21	14	77.78	70	27	20		-	curve_experiments	Early	Early
FCHSD1	chr5:141646191-141646598	RiMOD	0.467592592592593	0.444444444444444	0.5	14	12	51.85	60	27	20		-	SMG1i -SHY5Y						Dark cryptic
AHI1	chr6:135466373-135490623	RiMOD	0.535185185185185	0.444444444444444	0.5	7	4	25.93	20	27	20		-	Melamed-SHSY5Y
MAP7	chr6:136372649-136377755	RiMOD	0.490740740740741	0.444444444444444	0.5	27	20	100	100	27	20		-	Humphrey-i3Cortical
SLC29A1	chr6:44226167-44227263	RiMOD	0.590740740740741	0.444444444444444	0.5	26	19	96.3	95	27	20		+	Humphrey-i3Cortical
RAB23	chr6:57196606-57221726	RiMOD	0.530555555555556	0.444444444444444	0.5	15	11	55.56	55	27	20		-	Humphrey-i3Cortical
SYPL1	chr7:106096302-106097690	RiMOD	0.455555555555556	0.444444444444444	0.5	21	17	77.78	85	27	20		-	curve_experiments	Intermediate		Intermediate
PTPRZ1	chr7:122044568-122047674	RiMOD	0.446296296296296	0.444444444444444	0.5	27	20	100	100	27	20		+	Seddighi-i3Cortical
LINC00265	chr7:39779385-39780503	RiMOD	0.485185185185185	0.444444444444444	0.5	25	19	92.59	95	27	20		+	curve_experiments	Early		Early
ZNF273	chr7:64918292-64923366	RiMOD	0.599074074074074	0.444444444444444	0.5	10	9	37.04	45	27	20		+	Humphrey-i3Cortical, Seddighi-i3Cortical
SEMA3C	chr7:80905916-80916679	RiMOD	0.528703703703704	0.444444444444444	0.5	11	12	40.74	60	27	20		-	Brown-i3Cortical
SUN1	chr7:849603-851384	RiMOD	0.568518518518519	0.444444444444444	0.5	24	20	88.89	100	27	20		+	curve_experiments	Late	Late
RP11-110G21.1	chr8:51899846-51946436	RiMOD	0.550925925925926	0.444444444444444	0.5	16	13	59.26	65	27	20		+	Brown-SKNBE2
RALGPS1	chr9:127016715-127034431	RiMOD	0.563888888888889	0.444444444444444	0.5	26	18	96.3	90	27	20		+	Brown-SKNBE2
CACNA1B	chr9:138025172-138032682	RiMOD	0.503703703703704	0.444444444444444	0.5	25	19	92.59	95	27	20		+	Brown-SHSY5Y
FAM27C	chr9:61856814-61917468	RiMOD	0.524074074074074	0.444444444444444	0.5	27	20	100	100	27	20		+	curve_experiments	Early		Early
DOCK9	chr13:98846060-98848592	Cord	0.527030414438503	0.444444444444444	0.492897727272727	153	704	100	100	153	704		-	Vargas-i3LMN
ASAP1	chr8:130159964-130167536	Cord	0.518990456030898	0.444444444444444	0.491477272727273	153	704	100	100	153	704		-	Vargas-i3LMN
MON2	chr12:62543198-62544898	Cord	0.539248180332739	0.444444444444444	0.482954545454546	153	704	100	100	153	704		+	Vargas-i3LMN, Vargas-i3LMN
LINC01881	chr2:242114741-242116183	Cord	0.55642825311943	0.444444444444444	0.482954545454546	153	704	100	100	153	704		+	curve_experiments	Early	Early
GALNT12	chr9:98835366-98836972	Cord	0.54202410130719	0.444444444444444	0.477272727272727	96	478	62.75	67.9	153	704		+	Seddighi-i3Cortical
OGDHL	chr10:49747208-49749726	Cord	0.519533571004159	0.444444444444444	0.470170454545455	151	680	98.69	96.59	153	704		-	curve_experiments	Intermediate		Intermediate
ZNF808	chr19:52543347-52553107	Cord	0.516163472964943	0.444444444444444	0.467329545454546	153	703	100	99.86	153	704		+	Brown-SKNBE2, Brown-SKNBE2
RMST	chr12:97560197-97560537	Cord	0.50674483808675	0.444444444444444	0.464488636363636	149	688	97.39	97.73	153	704		+	Humphrey-i3Cortical
PKD1P5	chr16:18389534-18389710	Cord	0.510342394533571	0.444444444444444	0.460227272727273	134	574	87.58	81.53	153	704		-	Brown-SHSY5Y
DPP7	chr9:137114378-137114463	Cord	0.488668857694593	0.444444444444444	0.453125	143	666	93.46	94.6	153	704		-	Melamed-SHSY5Y
PPRC1	chr10:102133842-102137850	RiMOD	0.535185185185185	0.444444444444444	0.45	13	9	48.15	45	27	20		+	Humphrey-i3Cortical
AKR1E2	chr10:4835809-4842421	RiMOD	0.557407407407407	0.444444444444444	0.45	20	16	74.07	80	27	20		+	Brown-SKNBE2, Brown-SKNBE2
RUFY2	chr10:68404844-68405821	RiMOD	0.472222222222222	0.444444444444444	0.45	14	8	51.85	40	27	20		-	Humphrey-i3Cortical
ZDHHC16	chr10:97453846-97454714	RiMOD	0.483333333333333	0.444444444444444	0.45	27	20	100	100	27	20		+	curve_experiments	Late		Late
ARFGAP2	chr11:47172333-47175015	RiMOD	0.558333333333333	0.444444444444444	0.45	16	12	59.26	60	27	20		-	Brown-SHSY5Y
UHRF1BP1L	chr12:100108548-100128580	RiMOD	0.541666666666667	0.444444444444444	0.45	27	20	100	100	27	20		-	Appocher-SKNBE2
CHPT1	chr12:101720174-101723168	RiMOD	0.476851851851852	0.444444444444444	0.45	16	15	59.26	75	27	20		+	Brown-i3Cortical
CHFR	chr12:132822311-132841518	RiMOD	0.548148148148148	0.444444444444444	0.45	17	17	62.96	85	27	20		-	Brown-SKNBE2
LARP4	chr12:50401028-50427765	RiMOD	0.485185185185185	0.444444444444444	0.45	20	16	74.07	80	27	20		+	Melamed-SHSY5Y, Melamed-SHSY5Y
PLCB2	chr15:40286074-40289272	RiMOD	0.537962962962963	0.444444444444444	0.45	22	17	81.48	85	27	20		-	Brown-SHSY5Y
HDHD2	chr18:47136449-47149049	RiMOD	0.524074074074074	0.444444444444444	0.45	15	11	55.56	55	27	20		-	Brown-SHSY5Y
ZNF570	chr19:37469655-37470304	RiMOD	0.457407407407407	0.444444444444444	0.45	23	16	85.19	80	27	20		+	curve_experiments	Early		Early
NUMBL	chr19:40686995-40692951	RiMOD	0.499074074074074	0.444444444444444	0.45	15	12	55.56	60	27	20		-	SMG1i -SHY5Y						Dark cryptic
GSTM2	chr1:109670234-109671287	RiMOD	0.551851851851852	0.444444444444444	0.45	23	20	85.19	100	27	20		+	curve_experiments	Intermediate		Intermediate
SGIP1	chr1:66533889-66534246	RiMOD	0.481481481481481	0.444444444444444	0.45	9	11	33.33	55	27	20		+	Brown-SKNBE2
SNAP25	chr20:10284772-10293161	RiMOD	0.442592592592592	0.444444444444444	0.45	27	20	100	100	27	20		+	curve_experiments	Intermediate		Intermediate
RBCK1	chr20:408779-409830	RiMOD	0.532407407407407	0.444444444444444	0.45	12	11	44.44	55	27	20		+	Appocher-SKNBE2
PRODH	chr22:18922933-18925051	RiMOD	0.535185185185185	0.444444444444444	0.45	19	16	70.37	80	27	20		-	Humphrey-i3Cortical, Humphrey-i3Cortical
DEPDC5	chr22:31797699-31798582	RiMOD	0.586111111111111	0.444444444444444	0.45	20	16	74.07	80	27	20		+	Brown-i3Cortical
CHKB-CPT1B	chr22:50577934-50579036	RiMOD	0.557407407407407	0.444444444444444	0.45	18	16	66.67	80	27	20		-	Brown-SHSY5Y
IFT122	chr3:129467066-129469342	RiMOD	0.516666666666667	0.444444444444444	0.45	19	14	70.37	70	27	20		+	Brown-SHSY5Y
TNIK	chr3:171138379-171139470	RiMOD	0.553703703703704	0.444444444444444	0.45	27	20	100	100	27	20		-	curve_experiments	Early	Early	Early
XXYLT1	chr3:195156581-195175631	RiMOD	0.563888888888889	0.444444444444444	0.45	15	14	55.56	70	27	20		-	Appocher-SKNBE2
RBM5	chr3:50100051-50103083	RiMOD	0.514814814814815	0.444444444444444	0.45	27	20	100	100	27	20		+	Melamed-SHSY5Y, Melamed-SHSY5Y
CADM2	chr3:85979283-86065605	RiMOD	0.491666666666667	0.444444444444444	0.45	27	20	100	100	27	20		+	Vargas-i3LMN, curve_experiments	Early	Early
PPIP5K2	chr5:103187376-103190842	RiMOD	0.490740740740741	0.444444444444444	0.45	27	19	100	95	27	20		+	curve_experiments	Late		Late
TMEM63B	chr6:44135096-44135328	RiMOD	0.527777777777778	0.444444444444444	0.45	27	20	100	100	27	20		+	curve_experiments	Late	Late
PMS2P3	chr7:75516220-75524054	RiMOD	0.516666666666667	0.444444444444444	0.45	21	14	77.78	70	27	20		-	CHX -SHY5Y				NMD rescued
CHMP7	chr8:23246824-23249210	RiMOD	0.531481481481481	0.444444444444444	0.45	15	13	55.56	65	27	20		+	Appocher-SKNBE2, Appocher-SKNBE2
CIZ1	chr9:128178904-128179073	RiMOD	0.506481481481481	0.444444444444444	0.45	27	20	100	100	27	20		-	Appocher-SKNBE2
RAB5IF	chr20:36608000-36609601	Cord	0.483019533571004	0.444444444444444	0.448863636363636	142	663	92.81	94.18	153	704		+	Humphrey-i3Cortical
PARD3	chr10:34346449-34347965	Cord	0.523771724598931	0.444444444444444	0.443181818181818	115	568	75.16	80.68	153	704		-	Appocher-SKNBE2
FAM66D	chr8:12145700-12145948	Cord	0.506670565953654	0.444444444444444	0.441761363636364	112	541	73.2	76.85	153	704		+	Brown-i3Cortical
GPD1L	chr3:32128253-32140228	Cord	0.511753565062389	0.444444444444444	0.440340909090909	98	507	64.05	72.02	153	704		+	Brown-SHSY5Y
C4orf36	chr4:86888275-86890048	Cord	0.505236185383244	0.444444444444444	0.440340909090909	78	398	50.98	56.53	153	704		-	curve_experiments	Early	Early
HMBOX1	chr8:28891790-28963811	Cord	0.525350007427213	0.444444444444444	0.433238636363636	122	600	79.74	85.23	153	704		+	Humphrey-i3Cortical
UTY	chrY:13358619-13359088	Cord	0.501462232620321	0.444444444444444	0.426136363636364	70	338	45.75	48.01	153	704		-	Brown-SKNBE2
CCDC9B	chr15:40335700-40336574	Cord	0.494499220142603	0.444444444444444	0.411931818181818	89	442	58.17	62.78	153	704		-	Brown-SKNBE2, Brown-SKNBE2
HERC3	chr4:88687299-88689969	Cord	0.485967208853238	0.444444444444444	0.411931818181818	33	157	21.57	22.3	153	704		+	Brown-SHSY5Y
DLGAP4	chr20:36499321-36499588	Cord	0.491551544860368	0.444444444444444	0.407670454545455	52	216	33.99	30.68	153	704		+	Seddighi-i3Cortical, Vargas-i3LMN
RPS6KA4	chr11:64369893-64370563	RiMOD	0.442592592592593	0.444444444444444	0.4	5	3	18.52	15	27	20		+	Brown-SHSY5Y, Brown-SHSY5Y, Brown-SKNBE2, Brown-SKNBE2
ATF7IP	chr12:14416948-14423909	RiMOD	0.527777777777778	0.444444444444444	0.4	13	13	48.15	65	27	20		+	Brown-SHSY5Y
DIS3L	chr15:66293336-66294988	RiMOD	0.510185185185185	0.444444444444444	0.4	18	13	66.67	65	27	20		+	Brown-i3Cortical
CDK12	chr17:39551142-39556140	RiMOD	0.483333333333333	0.444444444444444	0.4	27	20	100	100	27	20		+	Brown-SKNBE2
QRICH2	chr17:76290077-76304415	RiMOD	0.55	0.444444444444444	0.4	17	17	62.96	85	27	20		-	Vargas-i3LMN
ENDOV	chr17:80415610-80422206	RiMOD	0.518518518518519	0.444444444444444	0.4	9	8	33.33	40	27	20		+	Brown-i3Cortical
CIRBP	chr19:1273715-1274307	RiMOD	0.532407407407407	0.444444444444444	0.4	21	14	77.78	70	27	20		+	Appocher-SKNBE2
MAST1	chr19:12834006-12847290	RiMOD	0.455555555555555	0.444444444444444	0.4	14	12	51.85	60	27	20		+	CHX -SHY5Y				non-NMD rescued
ZNF382	chr19:36605347-36607552	RiMOD	0.477777777777778	0.444444444444444	0.4	13	12	48.15	60	27	20		+	Brown-i3Cortical
ZNF382	chr19:36607622-36609468	RiMOD	0.524074074074074	0.444444444444444	0.4	19	15	70.37	75	27	20		+	Humphrey-i3Cortical
ZNF417	chr19:57915531-57916379	RiMOD	0.57037037037037	0.444444444444444	0.4	17	14	62.96	70	27	20		-	Brown-SHSY5Y
PUSL1	chr1:1310688-1310788	RiMOD	0.509259259259259	0.444444444444444	0.4	12	8	44.44	40	27	20		+	Klim-MotorNeuron
WASH7P	chr1:18061-24738	RiMOD	0.466666666666667	0.444444444444444	0.4	24	19	88.89	95	27	20		-	Brown-SHSY5Y
AHDC1	chr1:27553304-27558305	RiMOD	0.568518518518519	0.444444444444444	0.4	19	19	70.37	95	27	20		-	Brown-SHSY5Y
CASP8	chr2:201276968-201284816	RiMOD	0.477777777777778	0.444444444444444	0.4	22	18	81.48	90	27	20		+	Brown-SKNBE2, Brown-SKNBE2
LCLAT1	chr2:30447404-30525587	RiMOD	0.521296296296296	0.444444444444444	0.4	5	6	18.52	30	27	20		+	Appocher-SKNBE2
ZFP41	chr8:143255122-143259775	RiMOD	0.591666666666667	0.444444444444444	0.4	14	11	51.85	55	27	20		+	Brown-SHSY5Y
WRN	chr8:31063866-31064289	RiMOD	0.558333333333333	0.444444444444444	0.4	17	16	62.96	80	27	20		+	Appocher-SKNBE2
TM2D2	chr8:38995693-38996419	RiMOD	0.477777777777778	0.444444444444444	0.4	11	4	40.74	20	27	20		-	Brown-SKNBE2
KCNT1	chr9:135786521-135791797	RiMOD	0.507407407407407	0.444444444444444	0.4	19	18	70.37	90	27	20		+	curve_experiments	Late		Late
VLDLR	chr9:2651498-2651874	RiMOD	0.471296296296296	0.444444444444444	0.4	27	20	100	100	27	20		+	Brown-SKNBE2
PRCD	chr17:76543121-76543803	Cord	0.480392156862745	0.444444444444444	0.370738636363636	33	140	21.57	19.89	153	704		+	curve_experiments	Early		Early
TRIO	chr5:14489817-14492567	Cord	0.45712176916221	0.444444444444444	0.365056818181818	38	103	24.84	14.63	153	704		+	Appocher-SKNBE2
NDUFAF6	chr8:94895927-94945483	Cord	0.440350193107546	0.444444444444444	0.359375	40	132	26.14	18.75	153	704		+	Brown-SKNBE2
MARCHF9	chr12:57757084-57757291	RiMOD	0.492592592592593	0.444444444444444	0.35	8	6	29.63	30	27	20		+	Humphrey-i3Cortical
STARD9	chr15:42575762-42585521	RiMOD	0.468518518518519	0.444444444444444	0.35	9	8	33.33	40	27	20		+	SMG1i -SHY5Y						Dark cryptic
TSC2	chr16:2061039-2061871	RiMOD	0.522222222222222	0.444444444444444	0.35	25	19	92.59	95	27	20		+	Melamed-SHSY5Y
ZNF500	chr16:4764778-4765565	RiMOD	0.489814814814815	0.444444444444444	0.35	9	8	33.33	40	27	20		-	CHX -SHY5Y				non-NMD rescued
AMZ2P1	chr17:64974641-64975560	RiMOD	0.457407407407407	0.444444444444444	0.35	17	13	62.96	65	27	20		-	curve_experiments	Early		Early
TRMT1	chr19:13109838-13110158	RiMOD	0.446296296296296	0.444444444444444	0.35	22	13	81.48	65	27	20		-	Humphrey-i3Cortical
TOR1AIP2	chr1:179847636-179848225	RiMOD	0.469444444444445	0.444444444444444	0.35	18	16	66.67	80	27	20	TRUE	-	CHX -SHY5Y				Dark cryptic
RPS6KA1	chr1:26536969-26547189	RiMOD	0.424074074074074	0.444444444444444	0.35	5	1	18.52	5	27	20		+	Brown-i3Cortical
DELE1	chr5:141934586-141936854	RiMOD	0.498148148148148	0.444444444444444	0.35	14	13	51.85	65	27	20		+	CHX -SHY5Y				NMD rescued
ADGRB3-DT	chr6:68634724-68634834	RiMOD	0.506481481481482	0.444444444444444	0.35	27	20	100	100	27	20		-	Humphrey-i3Cortical
RBM4B	chr11:66665578-66666272	RiMOD	0.42037037037037	0.444444444444444	0.3	9	6	33.33	30	27	20		-	Appocher-SKNBE2
SSH1	chr12:108823361-108857428	RiMOD	0.44537037037037	0.444444444444444	0.3	12	5	44.44	25	27	20		-	Vargas-i3LMN, Vargas-i3LMN, CHX -SHY5Y				NMD rescued
ZNF629	chr16:30784273-30784410	RiMOD	0.423148148148148	0.444444444444444	0.3	6	4	22.22	20	27	20		-	Melamed-SHSY5Y
HSCB	chr22:28742331-28751241	RiMOD	0.477777777777778	0.444444444444444	0.3	25	18	92.59	90	27	20		+	Appocher-SKNBE2
MTERF4	chr2:241094429-241097243	RiMOD	0.430555555555556	0.444444444444444	0.3	9	2	33.33	10	27	20		-	Appocher-SKNBE2
TMEM131L	chr4:153467116-153467211	RiMOD	0.409259259259259	0.444444444444444	0.3	5	3	18.52	15	27	20		+	Brown-i3Cortical
FLOT1	chr6:30740798-30742147	RiMOD	0.444444444444444	0.444444444444444	0.3	26	20	96.3	100	27	20		-	Brown-SHSY5Y
FAM66D	chr8:12145700-12168646	RiMOD	0.398148148148148	0.444444444444444	0.3	9	5	33.33	25	27	20		+	Brown-SKNBE2
ALG13	chrX:111730580-111735090	RiMOD	0.432407407407407	0.444444444444444	0.3	7	3	25.93	15	27	20		+	Ferguson-HeLA, Ferguson-HeLA
UTY	chrY:13358619-13359088	RiMOD	0.438888888888889	0.444444444444444	0.3	12	6	44.44	30	27	20		-	Brown-SKNBE2
HSD11B1L	chr19:5684905-5686416	Cord	0.413417260843731	0.444444444444444	0.279829545454545	31	64	20.26	9.09	153	704		+	Humphrey-i3Cortical
ENSG00000286104	chr19:58583172-58585763	Cord	0.412024658348188	0.444444444444444	0.254261363636364	18	56	11.76	7.95	153	704		+	Humphrey-i3Cortical, Vargas-i3LMN					non-NMD rescued
CEP95	chr17:64516828-64517719	RiMOD	0.411111111111111	0.444444444444444	0.25	7	4	25.93	20	27	20		+	Brown-i3Cortical
PLD3	chr19:40366140-40366419	RiMOD	0.416666666666667	0.444444444444444	0.25	8	4	29.63	20	27	20		+	Melamed-SHSY5Y
GON4L	chr1:155831620-155853276	RiMOD	0.394444444444444	0.444444444444444	0.25	8	2	29.63	10	27	20		-	Appocher-SKNBE2
ARVCF	chr22:19971971-19972737	RiMOD	0.432407407407407	0.444444444444444	0.25	9	4	33.33	20	27	20		-	Brown-SKNBE2, Brown-SKNBE2
KCNH8	chr3:19450274-19451155	RiMOD	0.398148148148148	0.444444444444444	0.25	9	4	33.33	20	27	20		+	CHX -SHY5Y				NMD rescued
C5orf63	chr5:127051947-127052613	RiMOD	0.450925925925926	0.444444444444444	0.25	13	9	48.15	45	27	20		-	curve_experiments	Late		Late
SHROOM1	chr5:132824419-132825018	RiMOD	0.390740740740741	0.444444444444444	0.25	10	4	37.04	20	27	20		-	Humphrey-i3Cortical
SLC35A1	chr6:87473019-87500508	RiMOD	0.416666666666667	0.444444444444444	0.25	6	3	22.22	15	27	20		+	Humphrey-i3Cortical, Humphrey-i3Cortical
ANKRD7	chr7:118236926-118239913	RiMOD	0.405555555555556	0.444444444444444	0.25	8	2	29.63	10	27	20		+	Humphrey-i3Cortical
NDUFAF6	chr8:94895927-94945483	RiMOD	0.426851851851852	0.444444444444444	0.25	7	4	25.93	20	27	20		+	Brown-SKNBE2
FBXL12	chr19:9813274-9818545	RiMOD	0.383333333333333	0.444444444444444	0.2	8	4	29.63	20	27	20		-	Humphrey-i3Cortical
HEATR5B	chr2:37075634-37076947	RiMOD	0.372222222222222	0.444444444444444	0.15	7	2	25.93	10	27	20		-	Brown-SHSY5Y
PLEKHA6	chr1:204222779-204228083	FTD frontal/temporal	0.629945054945055	0.446153846153846	0.657142857142857	129	68	99.23	97.14	130	70		-	CHX -SHY5Y				non-NMD rescued
ZNF384	chr12:6678460-6678663	FTD frontal/temporal	0.633846153846154	0.446153846153846	0.642857142857143	130	70	100	100	130	70		-	curve_experiments	Late		Late
RAP1GAP	chr1:21668593-21669254	FTD frontal/temporal	0.597747252747253	0.446153846153846	0.628571428571429	129	69	99.23	98.57	130	70		-	Humphrey-i3Cortical
CACNA1B	chr9:138013235-138017139	FTD frontal/temporal	0.652747252747253	0.446153846153846	0.628571428571429	126	62	96.92	88.57	130	70		+	UPF1 - i3Cortical					non-NMD rescued
CARMIL1	chr6:25556850-25580924	FTD frontal/temporal	0.591648351648352	0.446153846153846	0.614285714285714	130	70	100	100	130	70		+	Vargas-i3LMN
BCAS3	chr17:61368494-61388618	FTD frontal/temporal	0.606318681318682	0.446153846153846	0.6	108	48	83.08	68.57	130	70		+	Humphrey-i3Cortical
CLASP1	chr2:121430177-121444939	FTD frontal/temporal	0.579945054945055	0.446153846153846	0.6	128	66	98.46	94.29	130	70		-	curve_experiments	Intermediate	Late	Intermediate
HNRNPA2B1	chr7:26190460-26190993	FTD frontal/temporal	0.612582417582418	0.446153846153846	0.585714285714286	130	70	100	100	130	70		-	curve_experiments	Intermediate		Intermediate
TMEM120B	chr12:121781142-121781322	FTD frontal/temporal	0.590989010989011	0.446153846153846	0.571428571428571	104	62	80	88.57	130	70	TRUE	+	SMG1i -SHY5Y						Dark cryptic
CELSR3	chr3:48650289-48650480	FTD frontal/temporal	0.542582417582418	0.446153846153846	0.557142857142857	130	70	100	100	130	70		-	Brown-SKNBE2, Humphrey-i3Cortical, Melamed-SHSY5Y, Vargas-i3LMN, curve_experiments	Early	Early	Early
PKD1P5	chr16:18389534-18389710	FTD frontal/temporal	0.600714285714286	0.446153846153846	0.542857142857143	85	58	65.38	82.86	130	70		-	Brown-SHSY5Y
SSH2	chr17:29793937-29848849	FTD frontal/temporal	0.567747252747253	0.446153846153846	0.542857142857143	109	65	83.85	92.86	130	70		-	Brown-SHSY5Y
MLST8	chr16:2205875-2206031	FTD frontal/temporal	0.568956043956044	0.446153846153846	0.528571428571429	130	70	100	100	130	70		+	curve_experiments	Intermediate		Intermediate
RARS2	chr6:87569590-87589922	FTD frontal/temporal	0.541208791208791	0.446153846153846	0.514285714285714	130	70	100	100	130	70		-	Melamed-SHSY5Y, Melamed-SHSY5Y
METTL26	chr16:635774-636094	FTD frontal/temporal	0.523021978021979	0.446153846153846	0.5	130	70	100	100	130	70		-	curve_experiments	Late		Late
SBF1	chr22:50467001-50467338	FTD frontal/temporal	0.528846153846154	0.446153846153846	0.5	130	70	100	100	130	70		-	curve_experiments	Intermediate	Intermediate	Intermediate
TBC1D31	chr8:123109620-123126056	FTD frontal/temporal	0.512912087912088	0.446153846153846	0.5	86	47	66.15	67.14	130	70		+	Brown-SHSY5Y, Vargas-i3LMN
CDC14B	chr9:96537122-96539078	FTD frontal/temporal	0.545824175824176	0.446153846153846	0.5	78	42	60	60	130	70		-	SMG1i -SHY5Y						Dark cryptic
CAMKK2	chr12:121240869-121244573	FTD frontal/temporal	0.544945054945055	0.446153846153846	0.485714285714286	130	70	100	100	130	70		-	curve_experiments	Intermediate		Intermediate
CEP44	chr4:174316290-174316530	FTD frontal/temporal	0.52	0.446153846153846	0.485714285714286	119	59	91.54	84.29	130	70		+	curve_experiments	Early		Early
C6orf52	chr6:10683232-10684849	FTD frontal/temporal	0.504120879120879	0.446153846153846	0.485714285714286	52	24	40	34.29	130	70		-	curve_experiments	Late		Late
WWP1	chr8:86398479-86398575	FTD frontal/temporal	0.511923076923077	0.446153846153846	0.485714285714286	116	61	89.23	87.14	130	70		+	Melamed-SHSY5Y
UNC13A	chr19:17618962-17623542	FTD frontal/temporal	0.552307692307692	0.446153846153846	0.471428571428571	129	66	99.23	94.29	130	70		-	Humphrey-i3Cortical
TMEM260	chr14:56634952-56635122	FTD frontal/temporal	0.428736263736264	0.446153846153846	0.457142857142857	118	44	90.77	62.86	130	70		+	curve_experiments	Early		Early
LRRC28	chr15:99360286-99361336	FTD frontal/temporal	0.503571428571429	0.446153846153846	0.457142857142857	57	24	43.85	34.29	130	70		+	Humphrey-i3Cortical
ZNF382	chr19:36605347-36607552	FTD frontal/temporal	0.518956043956044	0.446153846153846	0.457142857142857	63	33	48.46	47.14	130	70		+	Brown-i3Cortical
NBPF9	chr1:149092785-149098438	FTD frontal/temporal	0.537307692307692	0.446153846153846	0.457142857142857	97	62	74.62	88.57	130	70		-	Humphrey-i3Cortical
NMNAT3	chr3:139572233-139573598	FTD frontal/temporal	0.523846153846154	0.446153846153846	0.457142857142857	30	15	23.08	21.43	130	70		-	Humphrey-i3Cortical
NUDT22	chr11:64227132-64229478	FTD frontal/temporal	0.507252747252747	0.446153846153846	0.442857142857143	104	52	80	74.29	130	70		+	Brown-SKNBE2, Brown-SKNBE2
MAPKBP1	chr15:41817458-41818009	FTD frontal/temporal	0.517472527472528	0.446153846153846	0.442857142857143	56	26	43.08	37.14	130	70		+	Brown-SHSY5Y, Brown-SHSY5Y, Brown-SKNBE2, Brown-SKNBE2, SMG1i -SHY5Y						Dark cryptic
ZNF143	chr11:9461076-9471306	FTD frontal/temporal	0.517197802197802	0.446153846153846	0.428571428571429	24	17	18.46	24.29	130	70		+	Brown-i3Cortical
KDM4C	chr9:7077733-7103685	FTD frontal/temporal	0.483461538461538	0.446153846153846	0.385714285714286	26	10	20	14.29	130	70		+	Brown-SKNBE2
CNTFR-AS1	chr9:34568981-34577085	FTD frontal/temporal	0.479615384615384	0.446153846153846	0.371428571428571	0	0	0	0	130	70		+	Seddighi-i3Cortical
HOMER2	chr15:82892841-82986080	FTD frontal/temporal	0.446098901098901	0.446153846153846	0.342857142857143	25	6	19.23	8.57	130	70		-	Vargas-i3LMN
HSPBAP1	chr3:122758853-122759224	FTD frontal/temporal	0.429505494505494	0.446153846153846	0.342857142857143	31	9	23.85	12.86	130	70		-	Humphrey-i3Cortical
MPPE1	chr18:11897620-11906203	FTD frontal/temporal	0.455	0.446153846153846	0.328571428571429	24	11	18.46	15.71	130	70		-	Brown-SKNBE2
PBRM1	chr3:52679726-52685436	FTD frontal/temporal	0.426868131868132	0.446153846153846	0.314285714285714	26	8	20	11.43	130	70		-	Brown-i3Cortical
HYAL3	chr3:50293515-50294709	Motor Cortex	0.613596768084838	0.449438202247191	0.629213483146067	32	59	35.96	13.26	89	445		-	Brown-SKNBE2, Brown-SKNBE2
MED16	chr19:886201-890137	Motor Cortex	0.596881706855195	0.449438202247191	0.61123595505618	79	366	88.76	82.25	89	445		-	Brown-SHSY5Y, Brown-SHSY5Y
RNGTT	chr6:88904955-88906022	Motor Cortex	0.555636914530994	0.449438202247191	0.586516853932584	19	100	21.35	22.47	89	445		-	SMG1i -SHY5Y						Dark cryptic
NEK9	chr14:75124223-75126905	Motor Cortex	0.568665572528721	0.449438202247191	0.584269662921348	54	211	60.67	47.42	89	445		-	Melamed-SHSY5Y, Melamed-SHSY5Y
RANBP1	chr22:20118313-20119013	Motor Cortex	0.577957328620124	0.449438202247191	0.582022471910112	85	417	95.51	93.71	89	445		+	curve_experiments	Late	Late
ZNF362	chr1:33276594-33281587	Motor Cortex	0.60489837141775	0.449438202247191	0.579775280898876	43	144	48.31	32.36	89	445		+	Brown-SHSY5Y
ASIC3	chr7:151052237-151052574	Motor Cortex	0.582098219921727	0.449438202247191	0.579775280898876	57	228	64.04	51.24	89	445		+	Brown-SHSY5Y, Brown-SKNBE2
GOLGA3	chr12:132813419-132821996	Motor Cortex	0.57701047847494	0.449438202247191	0.573033707865169	75	343	84.27	77.08	89	445		-	Brown-SHSY5Y, Brown-SHSY5Y
NTRK2	chr9:84670221-84670377	Motor Cortex	0.590935487943442	0.449438202247191	0.561797752808989	89	442	100	99.33	89	445		+	Klim-MotorNeuron
VTI1A	chr10:112533550-112538246	Motor Cortex	0.557442242141144	0.449438202247191	0.550561797752809	88	445	98.88	100	89	445		+	curve_experiments	Early	Early
STON2	chr14:81324187-81370988	Motor Cortex	0.56159575811135	0.449438202247191	0.548314606741573	87	441	97.75	99.1	89	445		-	Humphrey-i3Cortical
ALG9	chr11:111868736-111870228	Motor Cortex	0.504835248074738	0.449438202247191	0.543820224719101	56	303	62.92	68.09	89	445		-	Brown-SHSY5Y
CCNDBP1	chr15:43185879-43189199	Motor Cortex	0.59200858477465	0.449438202247191	0.534831460674157	80	389	89.89	87.42	89	445		+	Brown-SHSY5Y
NPIPB3	chr16:21419766-21424979	Motor Cortex	0.555283423810125	0.449438202247191	0.534831460674157	89	445	100	100	89	445		-	curve_experiments	Late		Late
PLEKHA6	chr1:204222779-204228083	Motor Cortex	0.54407271809115	0.449438202247191	0.534831460674157	87	442	97.75	99.33	89	445		-	CHX -SHY5Y				non-NMD rescued
CADM2	chr3:85979283-86065605	Motor Cortex	0.514101754828936	0.449438202247191	0.534831460674157	86	444	96.63	99.78	89	445		+	Vargas-i3LMN, curve_experiments	Early	Early
MLLT6	chr17:38720747-38722678	Motor Cortex	0.52598156798384	0.449438202247191	0.532584269662921	89	443	100	99.55	89	445		+	Appocher-SKNBE2, Brown-SHSY5Y, Brown-SHSY5Y, Brown-SKNBE2
CHKA	chr11:68081457-68081727	Motor Cortex	0.541711905062493	0.449438202247191	0.530337078651685	87	442	97.75	99.33	89	445		-	Humphrey-i3Cortical
ACAP2	chr3:195320813-195325444	Motor Cortex	0.549223582880949	0.449438202247191	0.530337078651685	84	440	94.38	98.88	89	445		-	curve_experiments	Late		Late
FBXW11	chr5:171914405-171957597	Motor Cortex	0.552455498043177	0.449438202247191	0.528089887640449	88	439	98.88	98.65	89	445		-	Brown-SHSY5Y
ABR	chr17:1073677-1079330	Motor Cortex	0.529857341244792	0.449438202247191	0.519101123595506	89	445	100	100	89	445		-	curve_experiments	Early		Early
NCOA1	chr2:24768135-24768221	Motor Cortex	0.543050119934352	0.449438202247191	0.519101123595506	89	445	100	100	89	445		+	curve_experiments	Intermediate		Intermediate
CAMKK2	chr12:121240869-121244573	Motor Cortex	0.546446155788411	0.449438202247191	0.510112359550562	89	444	100	99.78	89	445		-	curve_experiments	Intermediate		Intermediate
SHANK1	chr19:50689279-50697096	Motor Cortex	0.553339224845348	0.449438202247191	0.50561797752809	89	445	100	100	89	445		-	Vargas-i3LMN
VPS13A	chr9:77283471-77283547	Motor Cortex	0.553377098851156	0.449438202247191	0.50561797752809	89	444	100	99.78	89	445		+	curve_experiments	Early		Early
SGCE	chr7:94585515-94587778	Motor Cortex	0.526436056053529	0.449438202247191	0.49438202247191	86	436	96.63	97.98	89	445		-	curve_experiments	Late		Late
CDK12	chr17:39551142-39556140	Motor Cortex	0.501464461557884	0.449438202247191	0.492134831460674	82	410	92.13	92.13	89	445		+	Brown-SKNBE2
C6orf52	chr6:10683232-10684849	Motor Cortex	0.529516475192526	0.449438202247191	0.489887640449438	35	187	39.33	42.02	89	445		-	curve_experiments	Late		Late
TNIK	chr3:171139556-171140399	Motor Cortex	0.516828683247065	0.449438202247191	0.487640449438202	89	445	100	100	89	445		-	curve_experiments	Early	Early	Early
MACF1	chr1:39428287-39429242	Motor Cortex	0.494079030425451	0.449438202247191	0.485393258426966	89	445	100	100	89	445		+	curve_experiments	Early	Early
ZNF337-AS1	chr20:25674007-25674897	Motor Cortex	0.508471152632243	0.449438202247191	0.485393258426966	62	299	69.66	67.19	89	445		+	Humphrey-i3Cortical
STAG2	chrX:124090964-124094018	Motor Cortex	0.530400201994698	0.449438202247191	0.485393258426966	89	445	100	100	89	445		+	curve_experiments	Early	Early	Early
BEST1	chr11:61958501-61959498	Motor Cortex	0.542810251230905	0.449438202247191	0.480898876404494	84	416	94.38	93.48	89	445		+	Humphrey-i3Cortical
SOBP	chr6:107587175-107658207	Motor Cortex	0.530438076000505	0.449438202247191	0.480898876404494	81	413	91.01	92.81	89	445		+	Brown-SHSY5Y
KIF1B	chr1:10279138-10282400	Motor Cortex	0.525628077262972	0.449438202247191	0.474157303370787	83	438	93.26	98.43	89	445		+	Vargas-i3LMN
FAN1	chr15:30903887-30904512	Motor Cortex	0.502007322307789	0.449438202247191	0.471910112359551	83	427	93.26	95.96	89	445		+	Brown-SHSY5Y
ELP2	chr18:36138426-36141137	Motor Cortex	0.535955056179775	0.449438202247191	0.467415730337079	69	398	77.53	89.44	89	445		+	Brown-i3Cortical
BCKDHB	chr6:80169030-80169811	Motor Cortex	0.49314480494887	0.449438202247191	0.467415730337079	85	437	95.51	98.2	89	445		+	Seddighi-i3Cortical
PKD1P5	chr16:18389534-18389710	Motor Cortex	0.519429364979169	0.449438202247191	0.462921348314607	47	238	52.81	53.48	89	445		-	Brown-SHSY5Y
TMEM181	chr6:158560232-158573420	Motor Cortex	0.506501704330261	0.449438202247191	0.462921348314607	88	441	98.88	99.1	89	445		+	Brown-i3Cortical
DDR1	chr6:30885680-30888688	Motor Cortex	0.492172705466482	0.449438202247191	0.460674157303371	89	445	100	100	89	445		+	curve_experiments	Early		Early
ZNF195	chr11:3362602-3370975	Motor Cortex	0.49804317636662	0.449438202247191	0.456179775280899	48	253	53.93	56.85	89	445		-	Humphrey-i3Cortical
ADCY3	chr2:24826129-24827546	Motor Cortex	0.524756975129403	0.449438202247191	0.456179775280899	58	296	65.17	66.52	89	445		-	Brown-i3Cortical
GAB1	chr4:143382030-143415477	Motor Cortex	0.532862012372175	0.449438202247191	0.451685393258427	86	438	96.63	98.43	89	445		+	Brown-SKNBE2
MARK2	chr11:63906114-63908260	Motor Cortex	0.504860497411943	0.449438202247191	0.449438202247191	53	274	59.55	61.57	89	445		+	Appocher-SKNBE2
CAMK2G	chr10:73873083-73873201	Motor Cortex	0.503964145941169	0.449438202247191	0.444943820224719	67	345	75.28	77.53	89	445		-	Humphrey-i3Cortical, UPF1 - i3Cortical					NMD rescued
THBS3	chr1:155206406-155207798	Motor Cortex	0.497083701552834	0.449438202247191	0.444943820224719	75	323	84.27	72.58	89	445		-	curve_experiments	Early	Early
GOLGA7B	chr10:97866375-97866866	Motor Cortex	0.484938770357278	0.449438202247191	0.429213483146067	24	110	26.97	24.72	89	445		+	Humphrey-i3Cortical, Seddighi-i3Cortical, UPF1 - i3Cortical					non-NMD rescued
E4F1	chr16:2223770-2228292	Motor Cortex	0.49061987122838	0.449438202247191	0.429213483146067	45	219	50.56	49.21	89	445		+	Brown-SHSY5Y, Brown-SHSY5Y
HIPK2	chr7:139614493-139620401	Motor Cortex	0.529933089256407	0.449438202247191	0.424719101123596	89	445	100	100	89	445		-	curve_experiments	Early	Early
ATF7IP2	chr16:10457529-10473479	Motor Cortex	0.483840424188865	0.449438202247191	0.420224719101124	26	104	29.21	23.37	89	445	TRUE	+	UPF1 - i3Cortical					Dark cryptic
TPD52L2	chr20:63887605-63889190	Motor Cortex	0.498687034465345	0.449438202247191	0.420224719101124	88	444	98.88	99.78	89	445		+	curve_experiments	Late		Late
HPCA	chr1:32887563-32888878	Motor Cortex	0.505681100871102	0.449438202247191	0.417977528089888	55	287	61.8	64.49	89	445		+	UPF1 - i3Cortical					NMD rescued
EHHADH	chr3:185226858-185229432	Motor Cortex	0.469359929301856	0.449438202247191	0.417977528089888	24	98	26.97	22.02	89	445		-	Brown-SHSY5Y
PPP6R2	chr22:50418989-50419349	Motor Cortex	0.474043681353365	0.449438202247191	0.41123595505618	57	290	64.04	65.17	89	445		+	SMG1i -SHY5Y						Dark cryptic
MAEA	chr4:1315600-1327627	Motor Cortex	0.494306274460296	0.449438202247191	0.406741573033708	26	123	29.21	27.64	89	445		+	Ferguson-HeLA, Ferguson-HeLA
ARHGAP5	chr14:32077435-32117140	Motor Cortex	0.481479611160207	0.449438202247191	0.4	65	348	73.03	78.2	89	445		+	Ferguson-HeLA
USP9X	chrX:41086109-41087617	Motor Cortex	0.475445019568236	0.449438202247191	0.391011235955056	10	59	11.24	13.26	89	445		+	Appocher-SKNBE2
TNS1	chr2:217978802-217986779	Motor Cortex	0.475179901527585	0.449438202247191	0.384269662921348	13	81	14.61	18.2	89	445		-	Ferguson-HeLA, Brown-SHSY5Y, Brown-SKNBE2, Vargas-i3LMN
ALG13	chrX:111730580-111735090	Motor Cortex	0.463931321802803	0.449438202247191	0.377528089887641	15	63	16.85	14.16	89	445		+	Ferguson-HeLA, Ferguson-HeLA
KPNA5	chr6:116704363-116705072	Motor Cortex	0.453200353490721	0.449438202247191	0.373033707865169	20	87	22.47	19.55	89	445	TRUE	+	CHX -SHY5Y				Dark cryptic
NUP188	chr9:128948628-128949189	Motor Cortex	0.448276732735766	0.449438202247191	0.343820224719101	20	67	22.47	15.06	89	445		+	Ferguson-HeLA, curve_experiments	Late		Late
C2orf80	chr2:208183047-208189953	Motor Cortex	0.465963893447797	0.449438202247191	0.341573033707865	24	95	26.97	21.35	89	445		-	UPF1 - i3Cortical					non-NMD rescued
STARD9	chr15:42575762-42585521	Motor Cortex	0.441888650422927	0.449438202247191	0.337078651685393	19	53	21.35	11.91	89	445		+	SMG1i -SHY5Y						Dark cryptic
RNGTT	chr6:88906119-88906365	Motor Cortex	0.425653326600177	0.449438202247191	0.334831460674157	17	49	19.1	11.01	89	445	TRUE	-	CHX -SHY5Y				Dark cryptic
ZNF664	chr12:123988138-124003493	Motor Cortex	0.452367125362959	0.449438202247191	0.328089887640449	15	50	16.85	11.24	89	445		+	CHX -SHY5Y				non-NMD rescued
DISP3	chr1:11523442-11523942	Motor Cortex	0.411109708370155	0.449438202247191	0.292134831460674	19	43	21.35	9.66	89	445		+	Brown-SHSY5Y
FDXR	chr17:74866244-74866784	Motor Cortex	0.412334301224593	0.449438202247191	0.271910112359551	8	33	8.99	7.42	89	445		-	Brown-SHSY5Y, Brown-SHSY5Y, Brown-SKNBE2, Brown-SKNBE2
ARRB2	chr17:4718023-4718612	Cord	0.59677194741533	0.450980392156863	0.629261363636364	149	674	97.39	95.74	153	704		+	Brown-SHSY5Y
NUDT22	chr11:64227666-64229478	Cord	0.61132928550208	0.450980392156863	0.607954545454545	80	252	52.29	35.8	153	704		+	Brown-SHSY5Y
ZSCAN20	chr1:33488651-33489518	Cord	0.565935086155674	0.450980392156863	0.602272727272727	29	115	18.95	16.34	153	704		+	Brown-SKNBE2
LRRC28	chr15:99360286-99361336	Cord	0.589609328579917	0.450980392156863	0.600852272727273	59	205	38.56	29.12	153	704		+	Humphrey-i3Cortical
LRRFIP2	chr3:37066325-37072790	Cord	0.606650141117053	0.450980392156863	0.592329545454545	90	335	58.82	47.59	153	704		-	Brown-SHSY5Y, Brown-SHSY5Y
SON	chr21:33572011-33573290	Cord	0.558285056446821	0.450980392156863	0.586647727272727	0	0	0	0	153	704		+	Brown-SHSY5Y
TAPT1	chr4:16196723-16202462	Cord	0.563001336898395	0.450980392156863	0.586647727272727	122	550	79.74	78.12	153	704		-	Humphrey-i3Cortical
CSAD	chr12:53171988-53173345	Cord	0.584131758764112	0.450980392156863	0.583806818181818	88	278	57.52	39.49	153	704		-	Brown-SHSY5Y, Brown-SKNBE2
IKZF4	chr12:56018177-56019318	Cord	0.570168597742127	0.450980392156863	0.578125	103	420	67.32	59.66	153	704		+	Humphrey-i3Cortical
CPLANE1	chr5:37227817-37230662	Cord	0.550463272430184	0.450980392156863	0.569602272727273	146	672	95.42	95.45	153	704		-	Ferguson-HeLA
RGS5	chr1:163308631-163321622	Cord	0.566900623885918	0.450980392156863	0.568181818181818	108	446	70.59	63.35	153	704		-	Brown-SHSY5Y, Brown-SHSY5Y
PSD3	chr8:18872733-18886936	Cord	0.579879679144385	0.450980392156863	0.558238636363636	143	664	93.46	94.32	153	704		-	Humphrey-i3Cortical
NPIPB5	chr16:22534523-22534742	Cord	0.548550765002971	0.450980392156863	0.555397727272727	0	0	0	0	153	704		+	Brown-SKNBE2
SYT7	chr11:61533124-61538144	Cord	0.547399546939988	0.450980392156863	0.545454545454545	107	443	69.93	62.93	153	704		-	Humphrey-i3Cortical
GMPR2	chr14:24232847-24233219	Cord	0.578319964349376	0.450980392156863	0.539772727272727	153	704	100	100	153	704		+	Melamed-SHSY5Y
UBE3A	chr15:25411971-25415715	Cord	0.55496137849079	0.450980392156863	0.536931818181818	92	472	60.13	67.05	153	704		-	Brown-SHSY5Y
TERF1	chr8:73030395-73032042	Cord	0.54751559714795	0.450980392156863	0.532670454545455	153	704	100	100	153	704		+	curve_experiments	Late		Late
ARMCX2	chrX:101658569-101659076	Cord	0.518693367498515	0.450980392156863	0.522727272727273	150	699	98.04	99.29	153	704		-	Appocher-SKNBE2
ISOC2	chr19:55455845-55456349	Cord	0.555151700831848	0.450980392156863	0.517045454545455	153	704	100	100	153	704		-	curve_experiments	Late		Late
ATL2	chr2:38296113-38298144	Cord	0.487680109922757	0.450980392156863	0.517045454545455	153	702	100	99.72	153	704		-	Vargas-i3LMN, Vargas-i3LMN
SPEG	chr2:219464608-219467174	Cord	0.524180221330957	0.450980392156863	0.511363636363636	153	703	100	99.86	153	704		+	Appocher-SKNBE2, curve_experiments	Ambiguous	Late	Early
BAZ2B	chr2:159395834-159397074	Cord	0.517523581402258	0.450980392156863	0.507102272727273	153	704	100	100	153	704		-	Appocher-SKNBE2
RP11-206L10.2	chr1:729804-733307	Cord	0.544201203208556	0.450980392156863	0.498579545454546	153	704	100	100	153	704		-	Ferguson-HeLA
RBM41	chrX:107113468-107115352	Cord	0.521265040106952	0.450980392156863	0.497159090909091	153	704	100	100	153	704		-	curve_experiments	Early		Early
UPF3A	chr13:114286629-114291634	Cord	0.493533682412359	0.450980392156863	0.475852272727273	142	617	92.81	87.64	153	704	TRUE	+	SMG1i -SHY5Y						Dark cryptic
JOSD1	chr22:38700618-38700800	Cord	0.521357880273321	0.450980392156863	0.467329545454546	111	545	72.55	77.41	153	704		-	Ferguson-HeLA
RIMS2	chr8:104148848-104244916	Cord	0.517407531194296	0.450980392156863	0.467329545454546	88	396	57.52	56.25	153	704		+	curve_experiments	Late	Late
HMGN5	chrX:81118488-81118730	Cord	0.513406120023767	0.450980392156863	0.458806818181818	106	507	69.28	72.02	153	704		-	Brown-SHSY5Y
PUM1	chr1:30980178-30981312	Cord	0.522374480095068	0.450980392156863	0.454545454545455	144	677	94.12	96.16	153	704		-	Appocher-SKNBE2
OSBPL1A	chr18:24334330-24366892	Cord	0.510416666666667	0.450980392156863	0.453125	86	410	56.21	58.24	153	704		-	Humphrey-i3Cortical
ENPP2	chr8:119638527-119673252	Cord	0.512691250742721	0.450980392156863	0.447443181818182	153	704	100	100	153	704		-	Seddighi-i3Cortical
KCTD9	chr8:25439792-25440577	Cord	0.503760026737968	0.450980392156863	0.446022727272727	142	676	92.81	96.02	153	704		-	Vargas-i3LMN
ATG4B	chr2:241651335-241653307	Cord	0.482416072489602	0.450980392156863	0.443181818181818	118	523	77.12	74.29	153	704		+	curve_experiments	Early		Early
RHPN1	chr8:143380783-143381594	Cord	0.482810643196673	0.450980392156863	0.438920454545455	116	504	75.82	71.59	153	704		+	Brown-SKNBE2
STRADA	chr17:63714108-63726638	Cord	0.478043300653595	0.450980392156863	0.436079545454546	143	662	93.46	94.03	153	704		-	Vargas-i3LMN
APMAP	chr20:24964022-24969526	Cord	0.471609477124183	0.450980392156863	0.434659090909091	142	653	92.81	92.76	153	704		-	Humphrey-i3Cortical
SRP14-DT	chr15:40046069-40046862	Cord	0.469794451871658	0.450980392156863	0.428977272727273	98	443	64.05	62.93	153	704		+	Humphrey-i3Cortical
PARD3B	chr2:205401123-205499896	Cord	0.507520053475936	0.450980392156863	0.428977272727273	69	329	45.1	46.73	153	704		+	Humphrey-i3Cortical
MRM3	chr17:782692-787965	Cord	0.483010249554367	0.450980392156863	0.427556818181818	64	313	41.83	44.46	153	704		+	Humphrey-i3Cortical, Humphrey-i3Cortical
EEFSEC	chr3:128262224-128341233	Cord	0.488868464052288	0.450980392156863	0.427556818181818	73	322	47.71	45.74	153	704		+	Melamed-SHSY5Y
FAM120B	chr6:170348323-170388287	Cord	0.504646650326797	0.450980392156863	0.423295454545455	44	181	28.76	25.71	153	704		+	Ferguson-HeLA
RGMA	chr15:93045705-93072916	Cord	0.500041778074867	0.450980392156863	0.421875	85	424	55.56	60.23	153	704		-	Brown-SHSY5Y
CNIH3	chr1:224513936-224515741	Cord	0.499948937908497	0.450980392156863	0.410511363636364	36	159	23.53	22.59	153	704		+	Brown-SHSY5Y
ENSG00000267002	chr17:43148783-43158976	Cord	0.495539030005942	0.450980392156863	0.409090909090909	60	253	39.22	35.94	153	704		-	Humphrey-i3Cortical
C2CD3	chr11:74123135-74129187	Cord	0.469339535056447	0.450980392156863	0.399147727272727	29	109	18.95	15.48	153	704		-	Brown-SHSY5Y
MAEA	chr4:1315600-1327627	Cord	0.470866755793227	0.450980392156863	0.392045454545455	25	117	16.34	16.62	153	704		+	Ferguson-HeLA, Ferguson-HeLA
RPL13P5	chr12:6875758-6882196	Cord	0.444606914735591	0.450980392156863	0.349431818181818	28	76	18.3	10.8	153	704		+	Brown-SKNBE2
CLCN2	chr3:184358310-184358975	Cord	0.431832107843137	0.450980392156863	0.329545454545455	21	74	13.73	10.51	153	704		-	Brown-SHSY5Y, Brown-SHSY5Y
ASS1	chr9:130444995-130450272	FTD frontal/temporal	0.660604395604395	0.453846153846154	0.714285714285714	108	47	83.08	67.14	130	70		+	Humphrey-i3Cortical
PUM1	chr1:30980178-30981312	FTD frontal/temporal	0.611318681318681	0.453846153846154	0.685714285714286	128	68	98.46	97.14	130	70		-	Appocher-SKNBE2
LIMCH1	chr4:41687926-41689527	FTD frontal/temporal	0.677197802197802	0.453846153846154	0.685714285714286	128	64	98.46	91.43	130	70		+	UPF1 - i3Cortical					NMD rescued
FAM163B	chr9:133580246-133609077	FTD frontal/temporal	0.668351648351649	0.453846153846154	0.685714285714286	130	70	100	100	130	70		-	curve_experiments	Early		Early
SLMAP	chr3:57923023-57927296	FTD frontal/temporal	0.651758241758242	0.453846153846154	0.642857142857143	129	70	99.23	100	130	70		+	curve_experiments	Late	Late
GIT2	chr12:109939247-109942842	FTD frontal/temporal	0.622252747252747	0.453846153846154	0.628571428571429	123	60	94.62	85.71	130	70		-	curve_experiments	Early		Early
SEMA3F	chr3:50174350-50175096	FTD frontal/temporal	0.583461538461538	0.453846153846154	0.628571428571429	79	49	60.77	70	130	70		+	curve_experiments	Early		Early
CSTF2	chrX:100830867-100831515	FTD frontal/temporal	0.618076923076923	0.453846153846154	0.614285714285714	120	55	92.31	78.57	130	70		+	curve_experiments	Late		Late
NCOR2	chr12:124335632-124336639	FTD frontal/temporal	0.585989010989011	0.453846153846154	0.6	130	70	100	100	130	70		-	Appocher-SKNBE2
KIF1C	chr17:5014837-5019849	FTD frontal/temporal	0.622527472527472	0.453846153846154	0.6	129	70	99.23	100	130	70		+	curve_experiments	Early		Early
EP400	chr12:131981596-131982093	FTD frontal/temporal	0.622197802197802	0.453846153846154	0.585714285714286	130	70	100	100	130	70		+	curve_experiments	Early	Early
MAP4K5	chr14:50438094-50440013	FTD frontal/temporal	0.565934065934066	0.453846153846154	0.585714285714286	129	70	99.23	100	130	70		-	Brown-SKNBE2
ISOC2	chr19:55455330-55455636	FTD frontal/temporal	0.584945054945055	0.453846153846154	0.585714285714286	130	70	100	100	130	70		-	curve_experiments	Late		Late
DDR1	chr6:30884710-30885625	FTD frontal/temporal	0.62478021978022	0.453846153846154	0.585714285714286	129	70	99.23	100	130	70		+	curve_experiments	Early		Early
CASTOR2	chr7:75021956-75024634	FTD frontal/temporal	0.545054945054945	0.453846153846154	0.557142857142857	114	67	87.69	95.71	130	70		+	Brown-SHSY5Y
ZNF337-AS1	chr20:25674007-25674897	FTD frontal/temporal	0.551483516483517	0.453846153846154	0.542857142857143	85	46	65.38	65.71	130	70		+	Humphrey-i3Cortical
FBXO25	chr8:432935-435615	FTD frontal/temporal	0.573076923076923	0.453846153846154	0.542857142857143	130	70	100	100	130	70		+	curve_experiments	Early		Early
DIS3L	chr15:66294174-66294988	FTD frontal/temporal	0.556868131868132	0.453846153846154	0.528571428571429	118	66	90.77	94.29	130	70		+	Brown-i3Cortical
SPAST	chr2:32064246-32087495	FTD frontal/temporal	0.546648351648352	0.453846153846154	0.528571428571429	127	70	97.69	100	130	70		+	Appocher-SKNBE2
BRD8	chr5:138159599-138160069	FTD frontal/temporal	0.527967032967033	0.453846153846154	0.528571428571429	130	70	100	100	130	70		-	curve_experiments	Early	Early	Early
ANKRD9	chr14:102508549-102508641	FTD frontal/temporal	0.551758241758242	0.453846153846154	0.514285714285714	130	70	100	100	130	70		-	curve_experiments	Intermediate		Intermediate
CDH24	chr14:23052083-23052473	FTD frontal/temporal	0.540384615384616	0.453846153846154	0.514285714285714	102	58	78.46	82.86	130	70		-	curve_experiments	Early	Early	Early
RP5-864K19.4	chr1:38860239-38913540	FTD frontal/temporal	0.541538461538462	0.453846153846154	0.514285714285714	69	44	53.08	62.86	130	70		+	Brown-SKNBE2
NRCAM	chr7:108312731-108328421	FTD frontal/temporal	0.546538461538462	0.453846153846154	0.514285714285714	112	54	86.15	77.14	130	70		-	Melamed-SHSY5Y
ESRRA	chr11:64314367-64314744	FTD frontal/temporal	0.564945054945055	0.453846153846154	0.5	100	64	76.92	91.43	130	70		+	Appocher-SKNBE2
GMPR2	chr14:24232847-24233219	FTD frontal/temporal	0.501923076923077	0.453846153846154	0.5	129	70	99.23	100	130	70		+	Melamed-SHSY5Y
ZNF615	chr19:51994837-52001813	FTD frontal/temporal	0.498626373626373	0.453846153846154	0.485714285714286	125	70	96.15	100	130	70		-	Brown-SKNBE2
ATRNL1	chr10:115265277-115265556	FTD frontal/temporal	0.528791208791209	0.453846153846154	0.471428571428571	130	67	100	95.71	130	70		+	Brown-i3Cortical
HDAC10	chr22:50248751-50249328	FTD frontal/temporal	0.50021978021978	0.453846153846154	0.471428571428571	107	66	82.31	94.29	130	70		-	Brown-SKNBE2
PSMG4	chr6:3264325-3267591	FTD frontal/temporal	0.475494505494506	0.453846153846154	0.471428571428571	93	48	71.54	68.57	130	70		+	Humphrey-i3Cortical
IKBKB	chr8:42293568-42305187	FTD frontal/temporal	0.531538461538462	0.453846153846154	0.471428571428571	71	50	54.62	71.43	130	70		+	Brown-i3Cortical
MLXIP	chr12:122130933-122133348	FTD frontal/temporal	0.471483516483516	0.453846153846154	0.457142857142857	125	69	96.15	98.57	130	70		+	Brown-SHSY5Y, Brown-SHSY5Y
LINC00662	chr19:27727979-27732796	FTD frontal/temporal	0.50543956043956	0.453846153846154	0.457142857142857	66	22	50.77	31.43	130	70		-	curve_experiments	Late	Late
SCMH1	chr1:41143112-41159725	FTD frontal/temporal	0.486538461538461	0.453846153846154	0.457142857142857	118	61	90.77	87.14	130	70		-	Appocher-SKNBE2
ARMC8	chr3:138187599-138221926	FTD frontal/temporal	0.558626373626373	0.453846153846154	0.457142857142857	128	68	98.46	97.14	130	70		+	Appocher-SKNBE2
SLMAP	chr3:57865292-57890041	FTD frontal/temporal	0.502252747252748	0.453846153846154	0.457142857142857	87	47	66.92	67.14	130	70		+	Appocher-SKNBE2
TIPIN	chr15:66352955-66386607	FTD frontal/temporal	0.467417582417582	0.453846153846154	0.442857142857143	93	45	71.54	64.29	130	70		-	Brown-SHSY5Y
FAM120C	chrX:54081460-54085023	FTD frontal/temporal	0.473021978021978	0.453846153846154	0.414285714285714	23	10	17.69	14.29	130	70		-	Brown-SKNBE2
DALRD3	chr3:49016511-49016774	Cord	0.601093657159834	0.457516339869281	0.644886363636364	67	165	43.79	23.44	153	704		-	Brown-SHSY5Y
PILRB	chr7:100353123-100355143	Cord	0.602179887106358	0.457516339869281	0.640625	112	430	73.2	61.08	153	704		+	Brown-SHSY5Y
PTK2	chr8:140890769-140925562	Cord	0.549664846999406	0.457516339869281	0.59375	89	413	58.17	58.66	153	704		-	Appocher-SKNBE2, Appocher-SKNBE2
SLC44A1	chr9:105299309-105335563	Cord	0.583379753416519	0.457516339869281	0.569602272727273	153	702	100	99.72	153	704		+	CHX -SHY5Y				NMD rescued
BCAS3	chr17:61368494-61388618	Cord	0.563962232620321	0.457516339869281	0.565340909090909	118	503	77.12	71.45	153	704		+	Humphrey-i3Cortical
CIRBP	chr19:1273715-1274307	Cord	0.573858994355318	0.457516339869281	0.561079545454545	148	638	96.73	90.62	153	704		+	Appocher-SKNBE2
RPRD2	chr1:150460317-150470561	Cord	0.546628973559121	0.457516339869281	0.556818181818182	107	448	69.93	63.64	153	704		+	Appocher-SKNBE2
PLEC	chr8:143922395-143926784	Cord	0.585501151218063	0.457516339869281	0.556818181818182	153	704	100	100	153	704		-	Brown-SKNBE2
EP400	chr12:131981596-131982093	Cord	0.554288287284611	0.457516339869281	0.553977272727273	153	703	100	99.86	153	704		+	curve_experiments	Early	Early
CACNA1E	chr1:181731231-181732384	Cord	0.541253527926322	0.457516339869281	0.549715909090909	102	427	66.67	60.65	153	704		+	Brown-i3Cortical, Humphrey-i3Cortical, Klim-MotorNeuron, Seddighi-i3Cortical
DIS3L	chr15:66294174-66294988	Cord	0.582321375519905	0.457516339869281	0.524147727272727	151	678	98.69	96.31	153	704		+	Brown-i3Cortical
SLIT3	chr5:168844655-168883265	Cord	0.535632055852644	0.457516339869281	0.524147727272727	138	598	90.2	84.94	153	704		-	curve_experiments	Late		Late
CASK	chrX:41553915-41555600	Cord	0.536806483957219	0.457516339869281	0.515625	153	704	100	100	153	704		-	curve_experiments	Intermediate		Intermediate
ATP11A	chr13:112878303-112881816	Cord	0.532489416221034	0.457516339869281	0.512784090909091	152	702	99.35	99.72	153	704		+	Brown-SKNBE2, Brown-SKNBE2
FASTKD2	chr2:206765654-206766644	Cord	0.525526403743316	0.457516339869281	0.511363636363636	153	703	100	99.86	153	704		+	Appocher-SKNBE2
DOCK7	chr1:62543745-62552732	Cord	0.540018753713607	0.457516339869281	0.497159090909091	153	704	100	100	153	704		-	Vargas-i3LMN, Vargas-i3LMN, curve_experiments	Intermediate	Intermediate
ZNF717	chr3:75739345-75741276	Cord	0.551201351752823	0.457516339869281	0.495738636363636	153	703	100	99.86	153	704		-	Brown-SHSY5Y
KIAA1109	chr4:122325917-122328104	Cord	0.53121750594177	0.457516339869281	0.494318181818182	153	704	100	100	153	704		+	Vargas-i3LMN, curve_experiments	Early		Early
ELOA-AS1	chr1:23772426-23778199	Cord	0.525034350861557	0.457516339869281	0.490056818181818	122	602	79.74	85.51	153	704		-	curve_experiments	Intermediate		Intermediate
SETMAR	chr3:4303526-4313647	Cord	0.536769347890671	0.457516339869281	0.485795454545455	107	543	69.93	77.13	153	704		+	Appocher-SKNBE2
HMBOX1	chr8:28924755-28963811	Cord	0.500176396316102	0.457516339869281	0.473011363636364	152	702	99.35	99.72	153	704		+	Brown-i3Cortical
CDK12	chr17:39551142-39556140	Cord	0.494299613784908	0.457516339869281	0.471590909090909	93	439	60.78	62.36	153	704		+	Brown-SKNBE2
WWP1	chr8:86398479-86398575	Cord	0.500872697563874	0.457516339869281	0.470170454545455	146	668	95.42	94.89	153	704		+	Melamed-SHSY5Y
PLXNB1	chr3:48410383-48410455	Cord	0.501309046345811	0.457516339869281	0.465909090909091	140	617	91.5	87.64	153	704		-	CHX -SHY5Y				NMD rescued
MAP4K5	chr14:50438094-50440013	Cord	0.521822081105169	0.457516339869281	0.458806818181818	151	704	98.69	100	153	704		-	Brown-SKNBE2
ZNF615	chr19:51994837-52001813	Cord	0.535330325311943	0.457516339869281	0.457386363636364	144	679	94.12	96.45	153	704		-	Brown-SKNBE2
RMND5B	chr5:178131054-178138108	Cord	0.519821375519905	0.457516339869281	0.454545454545455	135	626	88.24	88.92	153	704		+	Brown-SHSY5Y
TAF1	chrX:71408151-71421144	Cord	0.488139668746286	0.457516339869281	0.453125	37	156	24.18	22.16	153	704		+	Melamed-SHSY5Y
DNASE1L1	chrX:154409196-154411891	Cord	0.507974970291147	0.457516339869281	0.420454545454546	104	528	67.97	75	153	704		-	Brown-SHSY5Y
NFIX	chr19:13067434-13073047	Cord	0.466317587641117	0.457516339869281	0.377840909090909	35	119	22.88	16.9	153	704		+	CHX -SHY5Y				NMD rescued
ANKDD1A	chr15:64926170-64930822	Cord	0.445242869875223	0.457516339869281	0.369318181818182	35	112	22.88	15.91	153	704		+	Brown-SKNBE2
ARHGAP32	chr11:128998468-129023859	Cord	0.402726715686275	0.457516339869281	0.259943181818182	22	78	14.38	11.08	153	704		-	Vargas-i3LMN
YJEFN3	chr19:19532513-19532632	Motor Cortex	0.615237975003156	0.460674157303371	0.678651685393258	54	204	60.67	45.84	89	445		+	Humphrey-i3Cortical
PNKP	chr19:49866445-49866752	Motor Cortex	0.603396035854059	0.460674157303371	0.653932584269663	26	66	29.21	14.83	89	445		-	Humphrey-i3Cortical
CACNA1B	chr9:138101200-138102711	Motor Cortex	0.605024618103775	0.460674157303371	0.649438202247191	32	98	35.96	22.02	89	445		+	Brown-SKNBE2, Brown-SKNBE2
CLUHP3	chr16:31705472-31705890	Motor Cortex	0.600441863401086	0.460674157303371	0.642696629213483	41	115	46.07	25.84	89	445		+	Brown-SKNBE2, Brown-SKNBE2
CSAD	chr12:53171988-53173345	Motor Cortex	0.584522156293397	0.460674157303371	0.635955056179775	22	74	24.72	16.63	89	445		-	Brown-SHSY5Y, Brown-SKNBE2
XXYLT1	chr3:195156581-195175631	Motor Cortex	0.594520893826537	0.460674157303371	0.631460674157303	38	114	42.7	25.62	89	445		-	Appocher-SKNBE2
MYO19	chr17:36514548-36515858	Motor Cortex	0.576088877666961	0.460674157303371	0.626966292134831	41	140	46.07	31.46	89	445		-	Brown-SHSY5Y
RBM41	chrX:107088839-107115352	Motor Cortex	0.612826663300088	0.460674157303371	0.608988764044944	66	295	74.16	66.29	89	445		-	Humphrey-i3Cortical
NPIPA8	chr16:18319298-18319795	Motor Cortex	0.581025123090519	0.460674157303371	0.6	82	365	92.13	82.02	89	445		-	Humphrey-i3Cortical
P2RX5-TAX1BP3	chr17:3672493-3679590	Motor Cortex	0.592968059588436	0.460674157303371	0.6	69	339	77.53	76.18	89	445		-	Brown-SKNBE2
FAAP20	chr1:2193910-2198007	Motor Cortex	0.545713925009469	0.460674157303371	0.595505617977528	57	256	64.04	57.53	89	445		-	Appocher-SKNBE2
MAN2B1	chr19:12658344-12661260	Motor Cortex	0.575571266254261	0.460674157303371	0.591011235955056	81	394	91.01	88.54	89	445		-	Brown-SHSY5Y
MARK4	chr19:45251639-45263113	Motor Cortex	0.556710011362202	0.460674157303371	0.58876404494382	55	211	61.8	47.42	89	445		+	Brown-SHSY5Y
CIZ1	chr9:128162947-128166257	Motor Cortex	0.537558389092287	0.460674157303371	0.582022471910112	63	315	70.79	70.79	89	445		-	Ferguson-HeLA
ARFGAP1	chr20:63285713-63286366	Motor Cortex	0.510200732230779	0.460674157303371	0.579775280898876	89	443	100	99.55	89	445		+	Appocher-SKNBE2, Appocher-SKNBE2
DPP10	chr2:115342966-115343817	Motor Cortex	0.588536800908976	0.460674157303371	0.579775280898876	81	384	91.01	86.29	89	445		+	SMG1i -SHY5Y						non-NMD rescued
NR2C2	chr3:15047305-15049708	Motor Cortex	0.559373816437318	0.460674157303371	0.575280898876405	0	0	0	0	89	445		+	Appocher-SKNBE2
NCKIPSD	chr3:48679183-48679575	Motor Cortex	0.547708622648656	0.460674157303371	0.575280898876405	86	419	96.63	94.16	89	445		-	Brown-SHSY5Y
AUTS2	chr7:70766355-70768024	Motor Cortex	0.579156672137357	0.460674157303371	0.575280898876405	76	340	85.39	76.4	89	445		+	curve_experiments	Intermediate		Intermediate
SMAP2	chr1:40374708-40406736	Motor Cortex	0.552947860118672	0.460674157303371	0.570786516853933	79	391	88.76	87.87	89	445		+	Ferguson-HeLA
ZNF195	chr11:3361889-3362546	Motor Cortex	0.53649791692968	0.460674157303371	0.568539325842697	53	264	59.55	59.33	89	445		-	Appocher-SKNBE2
PAK1IP1	chr6:10695069-10697321	Motor Cortex	0.570647645499306	0.460674157303371	0.564044943820225	51	237	57.3	53.26	89	445		+	Appocher-SKNBE2, Appocher-SKNBE2
MDGA2	chr14:47035278-47061249	Motor Cortex	0.554601691705593	0.460674157303371	0.561797752808989	66	340	74.16	76.4	89	445		-	Brown-i3Cortical
SLC29A1	chr6:44226167-44227263	Motor Cortex	0.562580482262341	0.460674157303371	0.557303370786517	83	388	93.26	87.19	89	445		+	Humphrey-i3Cortical
VTI1A	chr10:112527164-112533530	Motor Cortex	0.557416992803939	0.460674157303371	0.555056179775281	89	444	100	99.78	89	445		+	curve_experiments	Early	Early
NEO1	chr15:73266411-73270058	Motor Cortex	0.561974498169423	0.460674157303371	0.550561797752809	89	445	100	100	89	445		+	Vargas-i3LMN
GPR173	chrX:53049484-53070988	Motor Cortex	0.563691453099356	0.460674157303371	0.550561797752809	87	424	97.75	95.28	89	445		+	curve_experiments	Early	Early
CACNA1B	chr9:138013235-138017139	Motor Cortex	0.541951773765939	0.460674157303371	0.548314606741573	86	409	96.63	91.91	89	445		+	UPF1 - i3Cortical					non-NMD rescued
PHF21A	chr11:45935246-45935636	Motor Cortex	0.55711400075748	0.460674157303371	0.541573033707865	60	254	67.42	57.08	89	445		-	Appocher-SKNBE2
FAM27C	chr9:61856814-61917468	Motor Cortex	0.547771745991668	0.460674157303371	0.541573033707865	87	437	97.75	98.2	89	445		+	curve_experiments	Early		Early
ADGRB2	chr1:31727605-31728025	Motor Cortex	0.524870597146825	0.460674157303371	0.539325842696629	89	445	100	100	89	445		-	curve_experiments	Late		Late
ARMC8	chr3:138188530-138221926	Motor Cortex	0.540323191516223	0.460674157303371	0.539325842696629	77	393	86.52	88.31	89	445		+	Appocher-SKNBE2
ASS1	chr9:130444995-130450272	Motor Cortex	0.549463451584396	0.460674157303371	0.537078651685393	67	342	75.28	76.85	89	445		+	Humphrey-i3Cortical
BCAS3	chr17:61368494-61388618	Motor Cortex	0.541863401085722	0.460674157303371	0.534831460674157	70	345	78.65	77.53	89	445		+	Humphrey-i3Cortical
RAP1GAP	chr1:21668593-21669254	Motor Cortex	0.568021714429996	0.460674157303371	0.534831460674157	88	442	98.88	99.33	89	445		-	Humphrey-i3Cortical
CCNL1	chr3:157153156-157156936	Motor Cortex	0.543378361318015	0.460674157303371	0.532584269662921	87	435	97.75	97.75	89	445		-	Humphrey-i3Cortical
OSBP2	chr22:30803177-30870429	Motor Cortex	0.501211968185835	0.460674157303371	0.525842696629213	75	369	84.27	82.92	89	445		+	Humphrey-i3Cortical
DPP7	chr9:137114378-137114463	Motor Cortex	0.521487185961368	0.460674157303371	0.523595505617978	81	417	91.01	93.71	89	445		-	Melamed-SHSY5Y
ATRNL1	chr10:115265277-115265556	Motor Cortex	0.547948491352102	0.460674157303371	0.514606741573034	89	444	100	99.78	89	445		+	Brown-i3Cortical
E2F6	chr2:11453798-11457179	Motor Cortex	0.522673904809999	0.460674157303371	0.514606741573034	84	439	94.38	98.65	89	445		-	curve_experiments	Early		Early
FBXO25	chr8:432935-435615	Motor Cortex	0.538467365231663	0.460674157303371	0.514606741573034	88	445	98.88	100	89	445		+	curve_experiments	Early		Early
NCOA1	chr2:24762776-24768079	Motor Cortex	0.52984471657619	0.460674157303371	0.50561797752809	89	445	100	100	89	445		+	curve_experiments	Intermediate		Intermediate
DST	chr6:56463156-56463565	Motor Cortex	0.488978664310062	0.460674157303371	0.50561797752809	89	445	100	100	89	445		-	curve_experiments	Early	Early
SLIT3	chr5:168844655-168883265	Motor Cortex	0.480570635020831	0.460674157303371	0.503370786516854	88	445	98.88	100	89	445		-	curve_experiments	Late		Late
ARID5B	chr10:62057318-62059267	Motor Cortex	0.525754323948997	0.460674157303371	0.501123595505618	78	413	87.64	92.81	89	445		+	Humphrey-i3Cortical
ARHGAP44	chr17:12958897-12973302	Motor Cortex	0.538176997853806	0.460674157303371	0.498876404494382	89	442	100	99.33	89	445		+	Humphrey-i3Cortical
DNM2	chr19:10805967-10812264	Motor Cortex	0.52803938896604	0.460674157303371	0.498876404494382	89	445	100	100	89	445		+	Brown-SKNBE2, Brown-SKNBE2
DRAM2	chr1:111119959-111120516	Motor Cortex	0.497727559651559	0.460674157303371	0.496629213483146	88	445	98.88	100	89	445		-	curve_experiments	Intermediate		Intermediate
WWP1	chr8:86398479-86398575	Motor Cortex	0.525236712536296	0.460674157303371	0.492134831460674	80	417	89.89	93.71	89	445		+	Melamed-SHSY5Y
ATP2B2	chr3:10385327-10388277	Motor Cortex	0.494874384547406	0.460674157303371	0.485393258426966	80	405	89.89	91.01	89	445		-	Seddighi-i3Cortical, curve_experiments	Early	Early
EPB41L1	chr20:36214440-36221864	Motor Cortex	0.509178134073981	0.460674157303371	0.48314606741573	89	443	100	99.55	89	445		+	Melamed-SHSY5Y
ABI1	chr10:26751783-26755655	Motor Cortex	0.458830955687414	0.460674157303371	0.478651685393258	89	445	100	100	89	445		-	curve_experiments	Early	Early	Early
KCTD15	chr19:33798766-33799594	Motor Cortex	0.515225350334554	0.460674157303371	0.478651685393258	84	394	94.38	88.54	89	445		+	curve_experiments	Intermediate		Intermediate
CELSR3	chr3:48650289-48650480	Motor Cortex	0.545335184951395	0.460674157303371	0.478651685393258	89	440	100	98.88	89	445		-	Brown-SKNBE2, Humphrey-i3Cortical, Melamed-SHSY5Y, Vargas-i3LMN, curve_experiments	Early	Early	Early
CELSR3	chr3:48649215-48650275	Motor Cortex	0.504178765307411	0.460674157303371	0.474157303370787	88	439	98.88	98.65	89	445		-	Brown-SKNBE2, Humphrey-i3Cortical, Melamed-SHSY5Y, Vargas-i3LMN, curve_experiments	Early	Early	Early
HMBOX1	chr8:28924755-28963811	Motor Cortex	0.515957581113496	0.460674157303371	0.469662921348315	84	422	94.38	94.83	89	445		+	Brown-i3Cortical
CASP8	chr2:201276968-201284816	Motor Cortex	0.509140260068174	0.460674157303371	0.462921348314607	42	227	47.19	51.01	89	445		+	Brown-SKNBE2, Brown-SKNBE2
WDFY3	chr4:84879494-84896911	Motor Cortex	0.523721752304002	0.460674157303371	0.462921348314607	76	394	85.39	88.54	89	445		-	CHX -SHY5Y				non-NMD rescued
LARP4	chr12:50401028-50427765	Motor Cortex	0.523797500315617	0.460674157303371	0.458426966292135	70	364	78.65	81.8	89	445		+	Melamed-SHSY5Y, Melamed-SHSY5Y
RP3-525N10.2	chr6:68630650-68634185	Motor Cortex	0.486706223961621	0.460674157303371	0.456179775280899	48	233	53.93	52.36	89	445		-	UPF1 - i3Cortical					NMD rescued
UBAP1	chr9:34179240-34234216	Motor Cortex	0.509405378108824	0.460674157303371	0.456179775280899	47	247	52.81	55.51	89	445		+	Melamed-SHSY5Y
MON2	chr12:62543198-62544898	Motor Cortex	0.515742961747254	0.460674157303371	0.451685393258427	89	445	100	100	89	445		+	Vargas-i3LMN, Vargas-i3LMN
ROBO3	chr11:124876932-124877161	Motor Cortex	0.514341623532382	0.460674157303371	0.447191011235955	76	370	85.39	83.15	89	445		+	Humphrey-i3Cortical
FAN1	chr15:30903894-30904512	Motor Cortex	0.488902916298447	0.460674157303371	0.442696629213483	44	244	49.44	54.83	89	445		+	Brown-SHSY5Y
TBCEL	chr11:121047667-121055052	Motor Cortex	0.49077136725161	0.460674157303371	0.435955056179775	52	268	58.43	60.22	89	445		+	Brown-SHSY5Y
PTPRF	chr1:43592601-43598720	Motor Cortex	0.509430627446029	0.460674157303371	0.435955056179775	89	445	100	100	89	445		+	Ferguson-HeLA, Brown-SKNBE2, curve_experiments	Early	Early
ASPDH	chr19:50512290-50514478	Motor Cortex	0.497399318267896	0.460674157303371	0.431460674157303	63	307	70.79	68.99	89	445		-	Brown-SHSY5Y
ARL13B	chr3:93997301-94003659	Motor Cortex	0.490998611286454	0.460674157303371	0.408988764044944	19	89	21.35	20	89	445		+	Brown-SHSY5Y
HSPBAP1	chr3:122758853-122759224	Motor Cortex	0.474927408155536	0.460674157303371	0.397752808988764	20	83	22.47	18.65	89	445		-	Humphrey-i3Cortical
ST7L	chr1:112575233-112576986	Motor Cortex	0.458363842949123	0.460674157303371	0.386516853932584	16	65	17.98	14.61	89	445		-	Brown-SHSY5Y
ZNF655	chr7:99559021-99560533	Motor Cortex	0.449223582880949	0.460674157303371	0.386516853932584	18	62	20.22	13.93	89	445		+	Brown-SKNBE2
VARS2	chr6:30924560-30925544	Motor Cortex	0.469751294028532	0.460674157303371	0.370786516853933	27	75	30.34	16.85	89	445		+	Brown-SHSY5Y
WASH2P	chr2:113588703-113595060	Motor Cortex	0.438050751167782	0.460674157303371	0.350561797752809	20	48	22.47	10.79	89	445	TRUE	+	CHX -SHY5Y				Dark cryptic
SH3BGR	chr21:39509027-39515088	Motor Cortex	0.412776164625679	0.460674157303371	0.303370786516854	16	53	17.98	11.91	89	445		+	UPF1 - i3Cortical					non-NMD rescued
NTRK2	chr9:84670221-84670377	FTD frontal/temporal	0.670659340659341	0.461538461538462	0.785714285714286	130	70	100	100	130	70		+	Klim-MotorNeuron
GATD3B	chr21:5118847-5124756	FTD frontal/temporal	0.651043956043956	0.461538461538462	0.714285714285714	130	69	100	98.57	130	70		-	Appocher-SKNBE2
SETDB2	chr13:49464056-49467864	FTD frontal/temporal	0.634285714285714	0.461538461538462	0.7	39	8	30	11.43	130	70		+	Humphrey-i3Cortical
ASIC3	chr7:151052237-151052574	FTD frontal/temporal	0.667692307692308	0.461538461538462	0.685714285714286	107	45	82.31	64.29	130	70		+	Brown-SHSY5Y, Brown-SKNBE2
SMARCD3	chr7:151245671-151275114	FTD frontal/temporal	0.661648351648352	0.461538461538462	0.685714285714286	130	70	100	100	130	70		-	curve_experiments	Intermediate		Intermediate
CDC42BPA	chr1:227051985-227069777	FTD frontal/temporal	0.654835164835165	0.461538461538462	0.671428571428571	128	66	98.46	94.29	130	70		-	Brown-i3Cortical
PRNP	chr20:4686736-4699211	FTD frontal/temporal	0.582527472527472	0.461538461538462	0.642857142857143	117	61	90	87.14	130	70		+	Humphrey-i3Cortical
ALG9	chr11:111868736-111870228	FTD frontal/temporal	0.617142857142857	0.461538461538462	0.628571428571429	103	39	79.23	55.71	130	70		-	Brown-SHSY5Y
TRIM9	chr14:50979549-50981854	FTD frontal/temporal	0.660989010989011	0.461538461538462	0.628571428571429	130	70	100	100	130	70		-	Brown-SHSY5Y
SNHG21	chr15:82756785-82756904	FTD frontal/temporal	0.608791208791209	0.461538461538462	0.628571428571429	124	64	95.38	91.43	130	70		+	curve_experiments	Early		Early
ATP13A3-DT	chr3:194488726-194490510	FTD frontal/temporal	0.618736263736264	0.461538461538462	0.614285714285714	74	24	56.92	34.29	130	70		+	Humphrey-i3Cortical
IGF2	chr11:2135529-2138229	FTD frontal/temporal	0.58989010989011	0.461538461538462	0.585714285714286	107	66	82.31	94.29	130	70		-	curve_experiments	Intermediate		Intermediate
REEP6	chr19:1496671-1497174	FTD frontal/temporal	0.55521978021978	0.461538461538462	0.585714285714286	126	69	96.92	98.57	130	70		+	curve_experiments	Early	Early	Early
LINC01881	chr2:242114741-242116183	FTD frontal/temporal	0.561153846153846	0.461538461538462	0.585714285714286	130	70	100	100	130	70		+	curve_experiments	Early	Early
PTPN13	chr4:86751124-86753009	FTD frontal/temporal	0.593296703296704	0.461538461538462	0.585714285714286	126	66	96.92	94.29	130	70		+	curve_experiments	Intermediate	Intermediate
DDR1	chr6:30885680-30888688	FTD frontal/temporal	0.600274725274725	0.461538461538462	0.585714285714286	130	70	100	100	130	70		+	curve_experiments	Early		Early
MTERF4	chr2:241099894-241102253	FTD frontal/temporal	0.555714285714285	0.461538461538462	0.571428571428571	130	70	100	100	130	70		-	curve_experiments	Early		Early
DRAM2	chr1:111119959-111120516	FTD frontal/temporal	0.579065934065934	0.461538461538462	0.557142857142857	129	70	99.23	100	130	70		-	curve_experiments	Intermediate		Intermediate
PTPRN	chr2:219297433-219297885	FTD frontal/temporal	0.588846153846154	0.461538461538462	0.557142857142857	130	70	100	100	130	70		-	curve_experiments	Late		Late
CASK	chrX:41555635-41559779	FTD frontal/temporal	0.541098901098901	0.461538461538462	0.542857142857143	130	70	100	100	130	70		-	curve_experiments	Intermediate		Intermediate
HDAC6	chrX:48818109-48820106	FTD frontal/temporal	0.552582417582418	0.461538461538462	0.542857142857143	110	56	84.62	80	130	70		+	Brown-i3Cortical, Brown-i3Cortical, Brown-SHSY5Y, Brown-SHSY5Y, Brown-SKNBE2, Brown-SKNBE2, Humphrey-i3Cortical, Humphrey-i3Cortical, Seddighi-i3Cortical, Seddighi-i3Cortical, Vargas-i3LMN, Vargas-i3LMN
ABI1	chr10:26751783-26755655	FTD frontal/temporal	0.582637362637363	0.461538461538462	0.528571428571429	130	70	100	100	130	70		-	curve_experiments	Early	Early	Early
ELOA-AS1	chr1:23772426-23778199	FTD frontal/temporal	0.522802197802198	0.461538461538462	0.528571428571429	71	36	54.62	51.43	130	70		-	curve_experiments	Intermediate		Intermediate
FAM66C	chr12:8194327-8194420	FTD frontal/temporal	0.521428571428571	0.461538461538462	0.514285714285714	125	69	96.15	98.57	130	70		+	Brown-SHSY5Y
TEP1	chr14:20372857-20373011	FTD frontal/temporal	0.488076923076923	0.461538461538462	0.514285714285714	118	68	90.77	97.14	130	70		-	curve_experiments	Early		Early
ADGRB2	chr1:31728081-31728182	FTD frontal/temporal	0.551923076923077	0.461538461538462	0.514285714285714	130	70	100	100	130	70		-	curve_experiments	Late		Late
SLC9A8	chr20:49850844-49855438	FTD frontal/temporal	0.53032967032967	0.461538461538462	0.5	130	70	100	100	130	70		+	curve_experiments	Early		Early
UBTF	chr17:44212006-44212344	FTD frontal/temporal	0.498241758241758	0.461538461538462	0.485714285714286	130	70	100	100	130	70		-	curve_experiments	Early	Early	Early
ZNF562	chr19:9653881-9658009	FTD frontal/temporal	0.507142857142857	0.461538461538462	0.485714285714286	95	51	73.08	72.86	130	70		-	Brown-SKNBE2
PHF21A	chr11:45935246-45935636	FTD frontal/temporal	0.515604395604396	0.461538461538462	0.471428571428571	80	47	61.54	67.14	130	70		-	Appocher-SKNBE2
VPS53	chr17:655953-697418	FTD frontal/temporal	0.536978021978022	0.461538461538462	0.471428571428571	130	70	100	100	130	70		-	Appocher-SKNBE2
PPIP5K2	chr5:103187376-103190842	FTD frontal/temporal	0.466043956043956	0.461538461538462	0.471428571428571	122	58	93.85	82.86	130	70		+	curve_experiments	Late		Late
COG3	chr13:45479066-45480246	FTD frontal/temporal	0.50532967032967	0.461538461538462	0.457142857142857	35	12	26.92	17.14	130	70		+	Brown-i3Cortical
SH2B1	chr16:28869383-28872190	FTD frontal/temporal	0.535934065934066	0.461538461538462	0.457142857142857	48	30	36.92	42.86	130	70		+	Brown-SHSY5Y, Brown-SHSY5Y, Brown-SKNBE2
CIP2A	chr3:108585212-108585666	FTD frontal/temporal	0.49032967032967	0.461538461538462	0.457142857142857	116	49	89.23	70	130	70		-	Humphrey-i3Cortical
SLC50A1	chr1:155136376-155136828	FTD frontal/temporal	0.506208791208791	0.461538461538462	0.442857142857143	120	67	92.31	95.71	130	70		+	curve_experiments	Intermediate		Intermediate
IDH1	chr2:208253959-208254031	FTD frontal/temporal	0.487857142857143	0.461538461538462	0.442857142857143	41	12	31.54	17.14	130	70		-	Humphrey-i3Cortical
BCKDK	chr16:31110499-31111091	Cord	0.602820484254307	0.464052287581699	0.625	92	309	60.13	43.89	153	704		+	Brown-SHSY5Y
LRRFIP1	chr2:237756187-237758729	Cord	0.564259321152704	0.464052287581699	0.596590909090909	91	403	59.48	57.24	153	704		+	curve_experiments	Early		Early
VEZF1	chr17:57983393-57985254	Cord	0.564718879976233	0.464052287581699	0.595170454545455	137	631	89.54	89.63	153	704		-	Brown-SHSY5Y
POLR2J3	chr7:102541662-102543525	Cord	0.595388628936423	0.464052287581699	0.578125	153	703	100	99.86	153	704		-	Humphrey-i3Cortical
MIPOL1	chr14:37290368-37308056	Cord	0.558215426322044	0.464052287581699	0.575284090909091	135	624	88.24	88.64	153	704		+	Humphrey-i3Cortical
AP1G1	chr16:71808150-71808505	Cord	0.587850007427214	0.464052287581699	0.573863636363636	148	683	96.73	97.02	153	704		-	curve_experiments	Early	Early
TERF1	chr8:73027052-73030336	Cord	0.549887663398692	0.464052287581699	0.559659090909091	153	704	100	100	153	704		+	curve_experiments	Late		Late
ZKSCAN8	chr6:28148838-28149483	Cord	0.563386623588829	0.464052287581699	0.558238636363636	149	671	97.39	95.31	153	704		+	Ferguson-HeLA
SLC22A17	chr14:23349426-23351948	Cord	0.530604760843731	0.464052287581699	0.552556818181818	104	464	67.97	65.91	153	704		-	Brown-SHSY5Y, Brown-SKNBE2, Brown-SKNBE2
KIAA1109	chr4:122177519-122186036	Cord	0.534703654188949	0.464052287581699	0.549715909090909	147	682	96.08	96.88	153	704		+	CHX -SHY5Y				non-NMD rescued
FAM66C	chr12:8188645-8193520	Cord	0.539173908199644	0.464052287581699	0.546875	135	610	88.24	86.65	153	704		+	Humphrey-i3Cortical
DPP10	chr2:115342966-115343817	Cord	0.565661207664884	0.464052287581699	0.546875	112	502	73.2	71.31	153	704		+	SMG1i -SHY5Y						non-NMD rescued
AGFG2	chr7:100555735-100556594	Cord	0.561320929887107	0.464052287581699	0.536931818181818	153	703	100	99.86	153	704		+	curve_experiments	Early	Early
TEP1	chr14:20372857-20373011	Cord	0.540153371954843	0.464052287581699	0.535511363636364	152	701	99.35	99.57	153	704		-	curve_experiments	Early		Early
GATD3B	chr21:5118847-5124756	Cord	0.549776255199049	0.464052287581699	0.53125	152	688	99.35	97.73	153	704		-	Appocher-SKNBE2
CHKA	chr11:68081457-68081727	Cord	0.526807598039216	0.464052287581699	0.524147727272727	153	703	100	99.86	153	704		-	Humphrey-i3Cortical
DNM1L	chr12:32737161-32737865	Cord	0.564004010695188	0.464052287581699	0.518465909090909	153	704	100	100	153	704		+	curve_experiments	Late		Late
ANKRD36C	chr2:95908697-95910373	Cord	0.54666146761735	0.464052287581699	0.515625	153	704	100	100	153	704		-	curve_experiments	Early	Early
PTPN13	chr4:86751124-86753009	Cord	0.553643048128343	0.464052287581699	0.512784090909091	153	696	100	98.86	153	704		+	curve_experiments	Intermediate	Intermediate
FAM66C	chr12:8194327-8194420	Cord	0.538895387700535	0.464052287581699	0.509943181818182	152	694	99.35	98.58	153	704		+	Brown-SHSY5Y
BRD8	chr5:138159599-138160069	Cord	0.547056038324421	0.464052287581699	0.509943181818182	153	704	100	100	153	704		-	curve_experiments	Early	Early	Early
SLC9A8	chr20:49849680-49850810	Cord	0.547919451871658	0.464052287581699	0.508522727272727	149	702	97.39	99.72	153	704		+	curve_experiments	Early		Early
RBCK1	chr20:419731-420871	Cord	0.51547181372549	0.464052287581699	0.494318181818182	153	704	100	100	153	704		+	curve_experiments	Intermediate		Intermediate
TMEM63B	chr6:44135096-44135328	Cord	0.511280080213903	0.464052287581699	0.492897727272727	153	704	100	100	153	704		+	curve_experiments	Late	Late
ZNF644	chr1:90935530-90937485	Cord	0.535543857694593	0.464052287581699	0.485795454545455	133	650	86.93	92.33	153	704		-	Melamed-SHSY5Y
NFKB2	chr10:102394600-102395888	Cord	0.512779448900772	0.464052287581699	0.482954545454546	118	553	77.12	78.55	153	704		+	Humphrey-i3Cortical
ARHGAP44	chr17:12973319-12974089	Cord	0.530214832144979	0.464052287581699	0.482954545454546	125	550	81.7	78.12	153	704		+	Humphrey-i3Cortical
SCARB1	chr12:124782811-124786357	Cord	0.507571115567439	0.464052287581699	0.480113636363636	150	694	98.04	98.58	153	704		-	Brown-SKNBE2, curve_experiments	Intermediate	Intermediate
TRIM9	chr14:50979549-50981854	Cord	0.491296234402852	0.464052287581699	0.478693181818182	144	654	94.12	92.9	153	704		-	Brown-SHSY5Y
RSRP1	chr1:25243633-25245150	Cord	0.518145610516934	0.464052287581699	0.477272727272727	152	704	99.35	100	153	704		-	Vargas-i3LMN
LINC02449	chr12:8235734-8238667	Cord	0.513415404040404	0.464052287581699	0.474431818181818	0	0	0	0	153	704		+	Humphrey-i3Cortical
PKP4	chr2:158588956-158603070	Cord	0.51110832590612	0.464052287581699	0.463068181818182	146	618	95.42	87.78	153	704		+	Melamed-SHSY5Y
NBPF1	chr1:16607691-16608508	Cord	0.476427881758764	0.464052287581699	0.455965909090909	153	703	100	99.86	153	704		-	curve_experiments	Intermediate		Intermediate
SCMH1	chr1:41143112-41159725	Cord	0.488859180035651	0.464052287581699	0.451704545454546	125	590	81.7	83.81	153	704		-	Appocher-SKNBE2
CDH24	chr14:23052083-23052473	Cord	0.487174131016043	0.464052287581699	0.444602272727273	112	486	73.2	69.03	153	704		-	curve_experiments	Early	Early	Early
CNOT2	chr12:70294294-70310895	Cord	0.475429849970291	0.464052287581699	0.419034090909091	153	704	100	100	153	704		+	Humphrey-i3Cortical
CDKAL1	chr6:20951569-20955419	Cord	0.478693181818182	0.464052287581699	0.411931818181818	53	196	34.64	27.84	153	704	TRUE	+	SMG1i -SHY5Y						Dark cryptic
GCN1	chr12:120162989-120163070	Cord	0.460394385026738	0.464052287581699	0.396306818181818	36	100	23.53	14.2	153	704		-	CHX -SHY5Y				NMD rescued
PIP4K2B	chr17:38795743-38799266	Cord	0.462850007427213	0.464052287581699	0.390625	31	118	20.26	16.76	153	704		-	Brown-SKNBE2
SIDT2	chr11:117196034-117197008	Cord	0.439031862745098	0.464052287581699	0.352272727272727	0	0	0	0	153	704		+	SMG1i -SHY5Y						Dark cryptic
IKBKB	chr8:42322494-42325287	Cord	0.392054738562092	0.464052287581699	0.257102272727273	28	48	18.3	6.82	153	704		+	CHX -SHY5Y				NMD rescued
CXXC4	chr4:104472366-104494506	FTD frontal/temporal	0.668461538461539	0.469230769230769	0.742857142857143	94	35	72.31	50	130	70		-	Brown-SHSY5Y
SH3PXD2B	chr5:172354005-172356691	FTD frontal/temporal	0.719120879120879	0.469230769230769	0.728571428571429	116	45	89.23	64.29	130	70		-	curve_experiments	Late		Late
MAN2B1	chr19:12658344-12661260	FTD frontal/temporal	0.663901098901099	0.469230769230769	0.7	128	70	98.46	100	130	70		-	Brown-SHSY5Y
SCO1	chr17:10695834-10697235	FTD frontal/temporal	0.632032967032967	0.469230769230769	0.685714285714286	122	68	93.85	97.14	130	70		-	Melamed-SHSY5Y
ABR	chr17:1073677-1079330	FTD frontal/temporal	0.668351648351649	0.469230769230769	0.657142857142857	130	70	100	100	130	70		-	curve_experiments	Early		Early
ARID4B	chr1:235196115-235219793	FTD frontal/temporal	0.64532967032967	0.469230769230769	0.657142857142857	130	69	100	98.57	130	70		-	Ferguson-HeLA, Ferguson-HeLA
ZNF780B	chr19:40036626-40047406	FTD frontal/temporal	0.62543956043956	0.469230769230769	0.642857142857143	104	44	80	62.86	130	70		-	Brown-SKNBE2
PLEKHM2	chr1:15719920-15721329	FTD frontal/temporal	0.606263736263736	0.469230769230769	0.628571428571429	130	70	100	100	130	70		+	curve_experiments	Intermediate		Intermediate
SPEG	chr2:219464608-219467174	FTD frontal/temporal	0.65489010989011	0.469230769230769	0.628571428571429	130	70	100	100	130	70		+	Appocher-SKNBE2, curve_experiments	Ambiguous	Late	Early
SYCP2	chr20:59882165-59885103	FTD frontal/temporal	0.582362637362637	0.469230769230769	0.614285714285714	93	35	71.54	50	130	70		-	Brown-SHSY5Y
CADM2	chr3:85961647-85979164	FTD frontal/temporal	0.642252747252747	0.469230769230769	0.614285714285714	129	69	99.23	98.57	130	70		+	curve_experiments	Early	Early
A1BG-AS1	chr19:58347844-58353714	FTD frontal/temporal	0.586043956043956	0.469230769230769	0.6	116	61	89.23	87.14	130	70		+	Brown-SHSY5Y
CEP250	chr20:35476595-35479231	FTD frontal/temporal	0.557637362637363	0.469230769230769	0.6	94	44	72.31	62.86	130	70		+	Brown-i3Cortical, Brown-i3Cortical
NPIPB3	chr16:21419766-21424979	FTD frontal/temporal	0.607197802197802	0.469230769230769	0.585714285714286	130	70	100	100	130	70		-	curve_experiments	Late		Late
FAM222B	chr17:28766707-28834293	FTD frontal/temporal	0.591428571428571	0.469230769230769	0.585714285714286	114	64	87.69	91.43	130	70		-	Brown-SHSY5Y
DNM1	chr9:128253137-128254006	FTD frontal/temporal	0.572802197802198	0.469230769230769	0.585714285714286	130	70	100	100	130	70		+	curve_experiments	Early		Early
NPIPB4	chr16:21857416-21857659	FTD frontal/temporal	0.546208791208791	0.469230769230769	0.571428571428571	130	70	100	100	130	70		-	Humphrey-i3Cortical
ZNF717	chr3:75739345-75741276	FTD frontal/temporal	0.509505494505494	0.469230769230769	0.571428571428571	130	69	100	98.57	130	70		-	Brown-SHSY5Y
MYL5	chr4:676209-677922	FTD frontal/temporal	0.510549450549451	0.469230769230769	0.571428571428571	98	47	75.38	67.14	130	70		+	curve_experiments	Early		Early
TIA1	chr2:70229091-70229264	FTD frontal/temporal	0.573956043956044	0.469230769230769	0.557142857142857	130	70	100	100	130	70		-	curve_experiments	Late		Late
SLC29A1	chr6:44226167-44227263	FTD frontal/temporal	0.526703296703297	0.469230769230769	0.557142857142857	121	66	93.08	94.29	130	70		+	Humphrey-i3Cortical
ANKRD36C	chr2:95908697-95910373	FTD frontal/temporal	0.515714285714286	0.469230769230769	0.542857142857143	130	70	100	100	130	70		-	curve_experiments	Early	Early
BCL9L	chr11:118910015-118918826	FTD frontal/temporal	0.531593406593407	0.469230769230769	0.514285714285714	130	70	100	100	130	70		-	curve_experiments	Early		Early
ISOC2	chr19:55455845-55456349	FTD frontal/temporal	0.534230769230769	0.469230769230769	0.514285714285714	130	70	100	100	130	70		-	curve_experiments	Late		Late
PRKAR1B	chr7:711527-727210	FTD frontal/temporal	0.496208791208791	0.469230769230769	0.514285714285714	129	70	99.23	100	130	70		-	Humphrey-i3Cortical
RIMS1	chr6:72292046-72295937	FTD frontal/temporal	0.536318681318682	0.469230769230769	0.5	124	63	95.38	90	130	70		+	Humphrey-i3Cortical
NPIPB5	chr16:22519269-22523820	FTD frontal/temporal	0.49543956043956	0.469230769230769	0.485714285714286	130	70	100	100	130	70		+	Brown-SHSY5Y
STAG2	chrX:124090964-124094018	FTD frontal/temporal	0.486978021978022	0.469230769230769	0.457142857142857	130	70	100	100	130	70		+	curve_experiments	Early	Early	Early
NID2	chr14:52005849-52006537	FTD frontal/temporal	0.52445054945055	0.469230769230769	0.442857142857143	95	48	73.08	68.57	130	70		-	Vargas-i3LMN
CHD3	chr17:7886333-7886936	FTD frontal/temporal	0.415934065934066	0.469230769230769	0.328571428571429	26	9	20	12.86	130	70		+	Seddighi-i3Cortical
COQ8B	chr19:40703622-40705096	Cord	0.602978312537136	0.470588235294118	0.647727272727273	92	324	60.13	46.02	153	704		-	Brown-SHSY5Y, Brown-SHSY5Y
RHBDD1	chr2:226867318-226867566	Cord	0.593587529708853	0.470588235294118	0.630681818181818	82	305	53.59	43.32	153	704		+	CHX -SHY5Y				NMD rescued
APRT	chr16:88810148-88811550	Cord	0.605545343137255	0.470588235294118	0.629261363636364	125	535	81.7	75.99	153	704		-	Appocher-SKNBE2, Appocher-SKNBE2, Brown-SHSY5Y, Brown-SHSY5Y
SLC22A17	chr14:23347731-23348161	Cord	0.597147950089127	0.470588235294118	0.627840909090909	135	565	88.24	80.26	153	704		-	Brown-SHSY5Y, Brown-SHSY5Y
EIF3J	chr15:44561742-44562951	Cord	0.577739713309566	0.470588235294118	0.623579545454545	74	303	48.37	43.04	153	704		+	Melamed-SHSY5Y
BCKDHB	chr6:80169030-80169811	Cord	0.592292409387998	0.470588235294118	0.617897727272727	143	679	93.46	96.45	153	704		+	Seddighi-i3Cortical
GBF1	chr10:102363396-102365397	Cord	0.580125705585265	0.470588235294118	0.609375	54	151	35.29	21.45	153	704		+	Brown-SHSY5Y
ZNF655	chr7:99562494-99563188	Cord	0.576676693404635	0.470588235294118	0.59375	107	393	69.93	55.82	153	704		+	Appocher-SKNBE2
C15orf39	chr15:75208876-75210749	Cord	0.575553327391563	0.470588235294118	0.590909090909091	141	663	92.16	94.18	153	704		+	curve_experiments	Early	Early	Early
SLC29A1	chr6:44226167-44227260	Cord	0.555922274212715	0.470588235294118	0.589488636363636	68	348	44.44	49.43	153	704		+	Humphrey-i3Cortical
MTR	chr1:236795737-236803431	Cord	0.561121323529412	0.470588235294118	0.586647727272727	151	688	98.69	97.73	153	704		+	Klim-MotorNeuron
EDRF1-DT	chr10:125711588-125719422	Cord	0.561650512477718	0.470588235294118	0.585227272727273	84	341	54.9	48.44	153	704		-	Brown-SHSY5Y
SHISA4	chr1:201889616-201891401	Cord	0.548820001485443	0.470588235294118	0.575284090909091	109	449	71.24	63.78	153	704		+	Brown-i3Cortical
PPIEL	chr1:39522505-39523562	Cord	0.58419674688057	0.470588235294118	0.571022727272727	149	653	97.39	92.76	153	704		-	curve_experiments	Early	Early
PPCS	chr1:42456499-42457247	Cord	0.555778371954843	0.470588235294118	0.565340909090909	143	653	93.46	92.76	153	704		+	Melamed-SHSY5Y
MAGI1	chr3:65375912-65379261	Cord	0.550026923648247	0.470588235294118	0.556818181818182	148	654	96.73	92.9	153	704		-	SMG1i -SHY5Y						Dark cryptic
NTRK2	chr9:84670221-84670377	Cord	0.57101344325609	0.470588235294118	0.552556818181818	153	704	100	100	153	704		+	Klim-MotorNeuron
KLHL2	chr4:165220059-165238778	Cord	0.552046197266786	0.470588235294118	0.551136363636364	153	683	100	97.02	153	704		+	Humphrey-i3Cortical
FAM27C	chr9:61856814-61917468	Cord	0.544665404040404	0.470588235294118	0.549715909090909	151	699	98.69	99.29	153	704		+	curve_experiments	Early		Early
NCOA1	chr2:24762776-24768079	Cord	0.537400661021984	0.470588235294118	0.526988636363636	153	704	100	100	153	704		+	curve_experiments	Intermediate		Intermediate
ITPRID2	chr2:181916427-181918598	Cord	0.572990938799762	0.470588235294118	0.525568181818182	153	704	100	100	153	704		+	Vargas-i3LMN
NID2	chr14:52005849-52006537	Cord	0.520517676767677	0.470588235294118	0.521306818181818	150	701	98.04	99.57	153	704		-	Vargas-i3LMN
PTPRF	chr1:43592601-43598720	Cord	0.561163101604278	0.470588235294118	0.521306818181818	153	702	100	99.72	153	704		+	Ferguson-HeLA, Brown-SKNBE2, curve_experiments	Early	Early
TMEM263	chr12:106956065-106957082	Cord	0.545965166369578	0.470588235294118	0.519886363636364	153	704	100	100	153	704		+	curve_experiments	Late	Late
VPS13A	chr9:77283471-77283547	Cord	0.527341428995841	0.470588235294118	0.514204545454545	152	702	99.35	99.72	153	704		+	curve_experiments	Early		Early
CACNA2D1	chr7:81982627-81983314	Cord	0.531022541592394	0.470588235294118	0.511363636363636	149	701	97.39	99.57	153	704		-	curve_experiments	Late		Late
NARS1	chr18:57620648-57621708	Cord	0.522212009803922	0.470588235294118	0.498579545454546	153	704	100	100	153	704		-	Appocher-SKNBE2
CASK	chrX:41555635-41559779	Cord	0.473721590909091	0.470588235294118	0.498579545454546	153	704	100	100	153	704		-	curve_experiments	Intermediate		Intermediate
KMT5C	chr19:55342380-55342742	Cord	0.515754976232917	0.470588235294118	0.478693181818182	153	690	100	98.01	153	704		+	curve_experiments	Early		Early
ACOT9	chrX:23734367-23735919	Cord	0.500436348781937	0.470588235294118	0.478693181818182	153	701	100	99.57	153	704		-	Brown-SKNBE2, curve_experiments	Late	Late
DRAM2	chr1:111119959-111120516	Cord	0.516975824420677	0.470588235294118	0.477272727272727	153	704	100	100	153	704		-	curve_experiments	Intermediate		Intermediate
SHANK1	chr19:50689279-50697096	Cord	0.499243352644088	0.470588235294118	0.473011363636364	109	450	71.24	63.92	153	704		-	Vargas-i3LMN
ARMC8	chr3:138188530-138221926	Cord	0.527415701128937	0.470588235294118	0.46875	104	532	67.97	75.57	153	704		+	Appocher-SKNBE2
CROCCP3	chr1:16490926-16491010	Cord	0.49374257278669	0.470588235294118	0.465909090909091	130	577	84.97	81.96	153	704		-	Brown-i3Cortical
INTS4	chr11:77907810-77910970	Cord	0.506141377005348	0.470588235294118	0.457386363636364	131	628	85.62	89.2	153	704		-	Appocher-SKNBE2
ANK3	chr10:60134358-60138964	Cord	0.495887180629828	0.470588235294118	0.447443181818182	144	639	94.12	90.77	153	704		-	Appocher-SKNBE2, Appocher-SKNBE2
ADAT1	chr16:75618698-75620266	Cord	0.488970588235294	0.470588235294118	0.446022727272727	122	542	79.74	76.99	153	704		-	Melamed-SHSY5Y
C3orf18	chr3:50561747-50566006	Cord	0.442494800950683	0.470588235294118	0.359375	27	85	17.65	12.07	153	704		-	Brown-SKNBE2
CDK11A	chr1:1709640-1716346	Motor Cortex	0.609089761393763	0.471910112359551	0.68314606741573	37	106	41.57	23.82	89	445		-	Melamed-SHSY5Y
ACOT9	chrX:23733217-23734341	Motor Cortex	0.591503598030552	0.471910112359551	0.660674157303371	86	416	96.63	93.48	89	445		-	Brown-SKNBE2, curve_experiments	Late	Late
PTPN23	chr3:47396217-47405005	Motor Cortex	0.59200858477465	0.471910112359551	0.649438202247191	83	415	93.26	93.26	89	445		+	Brown-SKNBE2
ACOT9	chrX:23734367-23735919	Motor Cortex	0.594268400454488	0.471910112359551	0.633707865168539	86	411	96.63	92.36	89	445		-	Brown-SKNBE2, curve_experiments	Late	Late
GUSB	chr7:65976202-65980224	Motor Cortex	0.555081429112486	0.471910112359551	0.631460674157303	50	192	56.18	43.15	89	445		-	Appocher-SKNBE2, Brown-SHSY5Y
PFKFB4	chr3:48543646-48548532	Motor Cortex	0.580595884358036	0.471910112359551	0.62247191011236	40	115	44.94	25.84	89	445		-	Brown-SHSY5Y
GMPPB	chr3:49722147-49722596	Motor Cortex	0.555649539199596	0.471910112359551	0.604494382022472	25	111	28.09	24.94	89	445		-	Brown-SKNBE2
ACTA2	chr10:88948953-88990939	Motor Cortex	0.548491352102008	0.471910112359551	0.602247191011236	67	332	75.28	74.61	89	445		-	Brown-SKNBE2
KDM4A	chr1:43669299-43670422	Motor Cortex	0.569511425325085	0.471910112359551	0.602247191011236	15	59	16.85	13.26	89	445		+	Brown-SHSY5Y
DHX8	chr17:43536498-43544162	Motor Cortex	0.598358793081682	0.471910112359551	0.6	76	316	85.39	71.01	89	445		+	Brown-SKNBE2, Brown-SKNBE2
SYPL1	chr7:106093137-106096293	Motor Cortex	0.562479484913521	0.471910112359551	0.593258426966292	75	391	84.27	87.87	89	445		-	curve_experiments	Intermediate		Intermediate
SHMT2	chr12:57231000-57231713	Motor Cortex	0.573008458527964	0.471910112359551	0.58876404494382	73	330	82.02	74.16	89	445		+	Brown-SHSY5Y
RP11-571M6.19	chr12:57625752-57625998	Motor Cortex	0.57582375962631	0.471910112359551	0.58876404494382	44	146	49.44	32.81	89	445		+	Appocher-SKNBE2
SEMA4F	chr2:74657624-74674498	Motor Cortex	0.577237722509784	0.471910112359551	0.58876404494382	60	231	67.42	51.91	89	445		+	Brown-SHSY5Y
KIAA1109	chr4:122177519-122186036	Motor Cortex	0.574283550056811	0.471910112359551	0.586516853932584	80	396	89.89	88.99	89	445		+	CHX -SHY5Y				non-NMD rescued
BEND5	chr1:48761470-48775965	Motor Cortex	0.570710768842318	0.471910112359551	0.584269662921348	44	153	49.44	34.38	89	445		-	Humphrey-i3Cortical
ADGRL2	chr1:81942045-81942969	Motor Cortex	0.596629213483146	0.471910112359551	0.582022471910112	87	442	97.75	99.33	89	445		+	curve_experiments	Late		Late
ATP5PD	chr17:75040202-75042181	Motor Cortex	0.557543239489963	0.471910112359551	0.579775280898876	56	282	62.92	63.37	89	445		-	Melamed-SHSY5Y, Melamed-SHSY5Y
KLHDC9	chr1:161099062-161099598	Motor Cortex	0.544110592096957	0.471910112359551	0.579775280898876	46	210	51.69	47.19	89	445		+	Humphrey-i3Cortical
ATP6V1H	chr8:53841725-53842871	Motor Cortex	0.510819340992299	0.471910112359551	0.579775280898876	59	325	66.29	73.03	89	445		-	Humphrey-i3Cortical
MYL5	chr4:678029-678658	Motor Cortex	0.559323317762909	0.471910112359551	0.577528089887641	64	264	71.91	59.33	89	445		+	Humphrey-i3Cortical, curve_experiments	Early		Early
CACNA1C	chr12:2679796-2680363	Motor Cortex	0.545549804317637	0.471910112359551	0.575280898876405	43	149	48.31	33.48	89	445		+	Humphrey-i3Cortical
ZNF562	chr19:9653881-9658009	Motor Cortex	0.558464840297942	0.471910112359551	0.575280898876405	70	330	78.65	74.16	89	445		-	Brown-SKNBE2
ANKRD13D	chr11:67289550-67289829	Motor Cortex	0.573361949248833	0.471910112359551	0.570786516853933	64	264	71.91	59.33	89	445		+	Appocher-SKNBE2
TCAF1	chr7:143876622-143902027	Motor Cortex	0.554096704961495	0.471910112359551	0.564044943820225	79	394	88.76	88.54	89	445		-	Appocher-SKNBE2
DNAH1	chr3:52397877-52398850	Motor Cortex	0.551874763287464	0.471910112359551	0.552808988764045	70	294	78.65	66.07	89	445		+	Brown-SHSY5Y
RMND5B	chr5:178131054-178138108	Motor Cortex	0.541459411690443	0.471910112359551	0.550561797752809	72	342	80.9	76.85	89	445		+	Brown-SHSY5Y
SLC22A17	chr14:23349426-23351948	Motor Cortex	0.52427723772251	0.471910112359551	0.548314606741573	69	337	77.53	75.73	89	445		-	Brown-SHSY5Y, Brown-SKNBE2, Brown-SKNBE2
JOSD1	chr22:38700618-38700800	Motor Cortex	0.539818204772125	0.471910112359551	0.548314606741573	68	337	76.4	75.73	89	445		-	Ferguson-HeLA
PPIEL	chr1:39522505-39523562	Motor Cortex	0.569498800656483	0.471910112359551	0.546067415730337	83	393	93.26	88.31	89	445		-	curve_experiments	Early	Early
CIP2A	chr3:108585212-108585666	Motor Cortex	0.559083449059462	0.471910112359551	0.546067415730337	80	400	89.89	89.89	89	445		-	Humphrey-i3Cortical
SEMA3F	chr3:50174350-50175096	Motor Cortex	0.563438959727307	0.471910112359551	0.546067415730337	51	214	57.3	48.09	89	445		+	curve_experiments	Early		Early
KLHL2	chr4:165220059-165238778	Motor Cortex	0.569965913394774	0.471910112359551	0.543820224719101	87	445	97.75	100	89	445		+	Humphrey-i3Cortical
VPS53	chr17:655953-697418	Motor Cortex	0.511778815806085	0.471910112359551	0.541573033707865	88	443	98.88	99.55	89	445		-	Appocher-SKNBE2
PTPN13	chr4:86693674-86716530	Motor Cortex	0.561570508774145	0.471910112359551	0.541573033707865	66	309	74.16	69.44	89	445		+	Brown-SHSY5Y
ZNF148	chr3:125315053-125323309	Motor Cortex	0.525968943315238	0.471910112359551	0.539325842696629	88	440	98.88	98.88	89	445		-	Brown-i3Cortical
SETMAR	chr3:4303526-4313647	Motor Cortex	0.536005554854185	0.471910112359551	0.537078651685393	64	325	71.91	73.03	89	445		+	Appocher-SKNBE2
NAIPP1	chr5:70475600-70478482	Motor Cortex	0.540550435551067	0.471910112359551	0.537078651685393	89	445	100	100	89	445		+	Brown-SHSY5Y
CACNA1B	chr9:138069763-138073488	Motor Cortex	0.528594874384548	0.471910112359551	0.534831460674157	82	422	92.13	94.83	89	445		+	curve_experiments	Late	Late
ZNF780B	chr19:40050377-40055416	Motor Cortex	0.523128392879687	0.471910112359551	0.530337078651685	88	444	98.88	99.78	89	445		-	curve_experiments	Early		Early
LINC01881	chr2:242114741-242116183	Motor Cortex	0.509026638050751	0.471910112359551	0.528089887640449	89	444	100	99.78	89	445		+	curve_experiments	Early	Early
MNAT1	chr14:60817949-60818722	Motor Cortex	0.550347178386567	0.471910112359551	0.525842696629213	89	442	100	99.33	89	445		+	Brown-i3Cortical, Humphrey-i3Cortical, Seddighi-i3Cortical, Vargas-i3LMN, UPF1 - i3Cortical					NMD rescued
SMPD4	chr2:130161272-130164374	Motor Cortex	0.54907208685772	0.471910112359551	0.521348314606742	89	445	100	100	89	445		-	curve_experiments	Late	Late
BCL9L	chr11:118910015-118918826	Motor Cortex	0.513861886125489	0.471910112359551	0.51685393258427	89	435	100	97.75	89	445		-	curve_experiments	Early		Early
TNIK	chr3:171138379-171139470	Motor Cortex	0.565118040651433	0.471910112359551	0.51685393258427	89	445	100	100	89	445		-	curve_experiments	Early	Early	Early
ANK1	chr8:41672426-41684544	Motor Cortex	0.515793460421664	0.471910112359551	0.51685393258427	80	397	89.89	89.21	89	445		-	Brown-SKNBE2
OGDHL	chr10:49738262-49739661	Motor Cortex	0.513811387451079	0.471910112359551	0.514606741573034	89	445	100	100	89	445		-	curve_experiments	Intermediate		Intermediate
NPIPB5	chr16:22519269-22523820	Motor Cortex	0.529566973866936	0.471910112359551	0.514606741573034	89	445	100	100	89	445		+	Brown-SHSY5Y
PTPRM	chr18:7946977-7949181	Motor Cortex	0.523860623658629	0.471910112359551	0.512359550561798	86	445	96.63	100	89	445		+	curve_experiments	Late		Late
SGCE	chr7:94587812-94588689	Motor Cortex	0.511841939149098	0.471910112359551	0.512359550561798	85	439	95.51	98.65	89	445		-	curve_experiments	Late		Late
ATRNL1	chr10:115215880-115265193	Motor Cortex	0.518280520136347	0.471910112359551	0.507865168539326	89	444	100	99.78	89	445		+	Brown-i3Cortical
CDC42BPA	chr1:227051985-227069777	Motor Cortex	0.493435172326726	0.471910112359551	0.507865168539326	86	438	96.63	98.43	89	445		-	Brown-i3Cortical
REEP6	chr19:1496671-1497174	Motor Cortex	0.531523797500316	0.471910112359551	0.50561797752809	87	436	97.75	97.98	89	445		+	curve_experiments	Early	Early	Early
RNF146	chr6:127266925-127280231	Motor Cortex	0.529150359803055	0.471910112359551	0.50561797752809	89	445	100	100	89	445		+	Melamed-SHSY5Y
RP11-206L10.2	chr1:729804-733307	Motor Cortex	0.494192652442873	0.471910112359551	0.503370786516854	89	445	100	100	89	445		-	Ferguson-HeLA
ZDHHC16	chr10:97453846-97454714	Motor Cortex	0.53118293144805	0.471910112359551	0.496629213483146	89	445	100	100	89	445		+	curve_experiments	Late		Late
ZNF717	chr3:75739345-75741276	Motor Cortex	0.550145183688929	0.471910112359551	0.496629213483146	89	443	100	99.55	89	445		-	Brown-SHSY5Y
ATP1B3	chr3:141916574-141921977	Motor Cortex	0.530778942052772	0.471910112359551	0.492134831460674	47	290	52.81	65.17	89	445		+	Humphrey-i3Cortical
FBXO25	chr8:431444-432886	Motor Cortex	0.522774902158819	0.471910112359551	0.487640449438202	88	445	98.88	100	89	445		+	curve_experiments	Early		Early
ISOC2	chr19:55455845-55456349	Motor Cortex	0.494255775785886	0.471910112359551	0.485393258426966	89	445	100	100	89	445		-	curve_experiments	Late		Late
VLDLR	chr9:2651498-2651874	Motor Cortex	0.503282413836637	0.471910112359551	0.485393258426966	79	413	88.76	92.81	89	445		+	Brown-SKNBE2
DLG1	chr3:197297235-197298536	Motor Cortex	0.506653200353491	0.471910112359551	0.471910112359551	87	421	97.75	94.61	89	445		-	Humphrey-i3Cortical
DNASE1L1	chrX:154409196-154411891	Motor Cortex	0.495354121954299	0.471910112359551	0.471910112359551	81	374	91.01	84.04	89	445		-	Brown-SHSY5Y
TPD52L2	chr20:63888539-63888872	Motor Cortex	0.49628834743088	0.471910112359551	0.467415730337079	0	0	0	0	89	445		+	Brown-SHSY5Y
PTPN13	chr4:86753065-86758260	Motor Cortex	0.50871102133569	0.471910112359551	0.465168539325843	88	431	98.88	96.85	89	445		+	curve_experiments	Intermediate	Intermediate
CIC	chr19:42268594-42271774	Motor Cortex	0.50556747885368	0.471910112359551	0.456179775280899	84	406	94.38	91.24	89	445		+	Brown-SKNBE2
NIPA1	chr15:22814505-22820313	Motor Cortex	0.476606489079662	0.471910112359551	0.449438202247191	29	95	32.58	21.35	89	445		+	Appocher-SKNBE2
SLC25A27	chr6:46671228-46676550	Motor Cortex	0.526852670117409	0.471910112359551	0.449438202247191	64	369	71.91	82.92	89	445		+	Humphrey-i3Cortical
INTS4	chr11:77907810-77910970	Motor Cortex	0.505529604847873	0.471910112359551	0.442696629213483	61	328	68.54	73.71	89	445		-	Appocher-SKNBE2
HDAC6	chrX:48818109-48820106	Motor Cortex	0.497487690948113	0.471910112359551	0.442696629213483	73	357	82.02	80.22	89	445		+	Brown-i3Cortical, Brown-i3Cortical, Brown-SHSY5Y, Brown-SHSY5Y, Brown-SKNBE2, Brown-SKNBE2, Humphrey-i3Cortical, Humphrey-i3Cortical, Seddighi-i3Cortical, Seddighi-i3Cortical, Vargas-i3LMN, Vargas-i3LMN
L3HYPDH	chr14:59461173-59475869	Motor Cortex	0.503017295795985	0.471910112359551	0.438202247191011	64	349	71.91	78.43	89	445		-	Humphrey-i3Cortical
KLHL18	chr3:47283094-47287220	Motor Cortex	0.477401843201616	0.471910112359551	0.395505617977528	53	262	59.55	58.88	89	445		+	curve_experiments	Early	Early	Early
GMPPB	chr3:49722147-49722972	Motor Cortex	0.43664941295291	0.471910112359551	0.343820224719101	19	67	21.35	15.06	89	445		-	Appocher-SKNBE2
PSD3	chr8:18872733-18886936	FTD frontal/temporal	0.676483516483516	0.476923076923077	0.757142857142857	114	48	87.69	68.57	130	70		-	Humphrey-i3Cortical
FGFR2	chr10:121551459-121593709	FTD frontal/temporal	0.668076923076923	0.476923076923077	0.714285714285714	130	70	100	100	130	70		-	Ferguson-HeLA
BCKDHB	chr6:80169030-80169811	FTD frontal/temporal	0.606538461538462	0.476923076923077	0.685714285714286	126	65	96.92	92.86	130	70		+	Seddighi-i3Cortical
PTPN13	chr4:86753065-86758260	FTD frontal/temporal	0.594505494505494	0.476923076923077	0.657142857142857	123	66	94.62	94.29	130	70		+	curve_experiments	Intermediate	Intermediate
NFE2L1	chr17:48055150-48056386	FTD frontal/temporal	0.670989010989011	0.476923076923077	0.642857142857143	128	65	98.46	92.86	130	70		+	Brown-SHSY5Y
STAT2	chr12:56348851-56349345	FTD frontal/temporal	0.589175824175825	0.476923076923077	0.628571428571429	115	61	88.46	87.14	130	70		-	Brown-SKNBE2
SLIT3	chr5:168844655-168883265	FTD frontal/temporal	0.580989010989011	0.476923076923077	0.628571428571429	130	70	100	100	130	70		-	curve_experiments	Late		Late
FASTKD2	chr2:206765654-206766644	FTD frontal/temporal	0.582692307692308	0.476923076923077	0.6	130	69	100	98.57	130	70		+	Appocher-SKNBE2
ROBO1	chr3:78647655-78651732	FTD frontal/temporal	0.566483516483517	0.476923076923077	0.585714285714286	130	70	100	100	130	70		-	curve_experiments	Early	Early
DDX10	chr11:108723462-108767937	FTD frontal/temporal	0.567472527472527	0.476923076923077	0.571428571428571	55	20	42.31	28.57	130	70		+	CHX -SHY5Y				NMD rescued
NPIPB13	chr16:30240242-30245454	FTD frontal/temporal	0.600054945054945	0.476923076923077	0.571428571428571	130	70	100	100	130	70		-	Brown-SKNBE2
NCOA1	chr2:24768135-24768221	FTD frontal/temporal	0.585604395604396	0.476923076923077	0.571428571428571	130	70	100	100	130	70		+	curve_experiments	Intermediate		Intermediate
TCAF1	chr7:143876622-143902027	FTD frontal/temporal	0.588516483516483	0.476923076923077	0.571428571428571	107	52	82.31	74.29	130	70		-	Appocher-SKNBE2
ARFGEF2	chr20:48963898-48965875	FTD frontal/temporal	0.531318681318682	0.476923076923077	0.557142857142857	130	70	100	100	130	70		+	Appocher-SKNBE2
FAM27C	chr9:61856814-61917468	FTD frontal/temporal	0.584395604395605	0.476923076923077	0.557142857142857	130	70	100	100	130	70		+	curve_experiments	Early		Early
FAM207A	chr21:44967181-44973200	FTD frontal/temporal	0.54956043956044	0.476923076923077	0.5	114	65	87.69	92.86	130	70		+	Appocher-SKNBE2
PLEKHM2	chr1:15721388-15725317	FTD frontal/temporal	0.492087912087912	0.476923076923077	0.485714285714286	130	70	100	100	130	70		+	curve_experiments	Intermediate		Intermediate
SLC39A8	chr4:102315830-102324250	FTD frontal/temporal	0.525769230769231	0.476923076923077	0.485714285714286	56	29	43.08	41.43	130	70		-	curve_experiments	Intermediate		Intermediate
HMBOX1	chr8:28924755-28963811	FTD frontal/temporal	0.488516483516484	0.476923076923077	0.485714285714286	125	68	96.15	97.14	130	70		+	Brown-i3Cortical
TRAPPC8	chr18:31890866-31891699	FTD frontal/temporal	0.503021978021979	0.476923076923077	0.442857142857143	103	52	79.23	74.29	130	70		-	Humphrey-i3Cortical
PRKCA	chr17:66689047-66691540	Cord	0.602458407605467	0.477124183006536	0.642045454545455	50	135	32.68	19.18	153	704	TRUE	+	SMG1i -SHY5Y						Dark cryptic
MAPK12	chr22:50256646-50258243	Cord	0.57366867201426	0.477124183006536	0.620738636363636	87	299	56.86	42.47	153	704		-	Brown-SHSY5Y, Brown-SHSY5Y
PHYHD1	chr9:128937778-128940599	Cord	0.559426990493167	0.477124183006536	0.613636363636364	55	222	35.95	31.53	153	704		+	Ferguson-HeLA
ABHD14A-ACY1	chr3:51978374-51984047	Cord	0.569421234402852	0.477124183006536	0.602272727272727	66	238	43.14	33.81	153	704		+	Brown-SKNBE2
SH3BP5	chr3:15256303-15258831	Cord	0.57263350415924	0.477124183006536	0.592329545454545	116	501	75.82	71.16	153	704		-	CHX -SHY5Y				non-NMD rescued
SLC39A8	chr4:102315830-102324250	Cord	0.565015968508615	0.477124183006536	0.590909090909091	102	461	66.67	65.48	153	704		-	curve_experiments	Intermediate		Intermediate
ATRNL1	chr10:115265277-115265556	Cord	0.552654300356506	0.477124183006536	0.589488636363636	77	345	50.33	49.01	153	704		+	Brown-i3Cortical
LMO7	chr13:75804541-75809154	Cord	0.574081810754605	0.477124183006536	0.589488636363636	145	671	94.77	95.31	153	704		+	Seddighi-i3Cortical
CTBP2	chr10:125111093-125158635	Cord	0.546317959001783	0.477124183006536	0.586647727272727	140	660	91.5	93.75	153	704		-	Humphrey-i3Cortical
UVRAG	chr11:76008867-76012927	Cord	0.558461452762923	0.477124183006536	0.586647727272727	104	451	67.97	64.06	153	704		+	Brown-i3Cortical, Seddighi-i3Cortical
MKNK1	chr1:46583329-46584458	Cord	0.58376968211527	0.477124183006536	0.586647727272727	149	667	97.39	94.74	153	704	TRUE	-	SMG1i -SHY5Y						Dark cryptic
AMZ2P1	chr17:64974641-64975560	Cord	0.571918634878193	0.477124183006536	0.583806818181818	120	534	78.43	75.85	153	704		-	curve_experiments	Early		Early
TRPT1	chr11:64224717-64225499	Cord	0.580209261734997	0.477124183006536	0.578125	102	434	66.67	61.65	153	704		-	Appocher-SKNBE2
PPP6R3	chr11:68460827-68461627	Cord	0.550625742721331	0.477124183006536	0.578125	109	482	71.24	68.47	153	704		+	Humphrey-i3Cortical
LIMCH1	chr4:41687926-41689527	Cord	0.566023284313726	0.477124183006536	0.575284090909091	138	630	90.2	89.49	153	704		+	UPF1 - i3Cortical					NMD rescued
CIC	chr19:42268594-42271774	Cord	0.563131313131313	0.477124183006536	0.5625	139	622	90.85	88.35	153	704		+	Brown-SKNBE2
KLHL32	chr6:97064726-97113783	Cord	0.564324309269162	0.477124183006536	0.561079545454545	114	442	74.51	62.78	153	704		+	Brown-SKNBE2
ZNF583	chr19:56421525-56422891	Cord	0.532986111111111	0.477124183006536	0.556818181818182	43	171	28.1	24.29	153	704		+	Humphrey-i3Cortical
CNTN2	chr1:205053255-205057208	Cord	0.570029337492572	0.477124183006536	0.556818181818182	151	699	98.69	99.29	153	704		+	Humphrey-i3Cortical
ENDOV	chr17:80429831-80436133	Cord	0.543528112002377	0.477124183006536	0.549715909090909	151	694	98.69	98.58	153	704		+	curve_experiments	Late		Late
KIAA1109	chr4:122325320-122325855	Cord	0.545974450386215	0.477124183006536	0.542613636363636	153	704	100	100	153	704		+	curve_experiments	Early		Early
RIMBP2	chr12:130428337-130434734	Cord	0.579197303921569	0.477124183006536	0.538352272727273	153	701	100	99.57	153	704		-	curve_experiments	Intermediate		Intermediate
FBXO44	chr1:11658628-11658736	Cord	0.516214535056447	0.477124183006536	0.536931818181818	153	704	100	100	153	704		+	curve_experiments	Late		Late
CCSER2	chr10:84499959-84513449	Cord	0.548587901069519	0.477124183006536	0.528409090909091	153	704	100	100	153	704		+	Brown-SHSY5Y
NRCAM	chr7:108163852-108163914	Cord	0.505069073083779	0.477124183006536	0.528409090909091	0	0	0	0	153	704		-	Brown-SKNBE2
CHD8	chr14:21431858-21437194	Cord	0.518628379382056	0.477124183006536	0.526988636363636	152	696	99.35	98.86	153	704		-	Brown-SHSY5Y
CACNA2D2	chr3:50370380-50373065	Cord	0.522727272727273	0.477124183006536	0.519886363636364	85	383	55.56	54.4	153	704		-	curve_experiments	Intermediate	Late	Intermediate
ARHGAP44	chr17:12958897-12973302	Cord	0.486241087344029	0.477124183006536	0.518465909090909	116	523	75.82	74.29	153	704		+	Humphrey-i3Cortical
LAS1L	chrX:65524262-65524564	Cord	0.544628267973856	0.477124183006536	0.515625	152	703	99.35	99.86	153	704		-	curve_experiments	Late		Late
NAV2	chr11:20051333-20054080	Cord	0.503486148247178	0.477124183006536	0.514204545454545	153	704	100	100	153	704		+	Brown-SKNBE2, curve_experiments	Late		Late
STAG2	chrX:124090964-124094018	Cord	0.544855726381462	0.477124183006536	0.511363636363636	153	704	100	100	153	704		+	curve_experiments	Early	Early	Early
ROBO1	chr3:78646190-78647629	Cord	0.520554812834225	0.477124183006536	0.502840909090909	153	704	100	100	153	704		-	curve_experiments	Early	Early
NRXN3	chr14:79805190-79861039	Cord	0.512310606060606	0.477124183006536	0.5	149	692	97.39	98.3	153	704		+	Vargas-i3LMN
SHANK3	chr22:50706152-50711615	Cord	0.520972593582888	0.477124183006536	0.498579545454546	146	640	95.42	90.91	153	704		+	curve_experiments	Early		Early
ABCA5	chr17:69271289-69273943	Cord	0.488288213012478	0.477124183006536	0.481534090909091	141	676	92.16	96.02	153	704		-	Humphrey-i3Cortical
SRSF12	chr6:89107258-89117823	Cord	0.497934306298277	0.477124183006536	0.471590909090909	138	669	90.2	95.03	153	704		-	curve_experiments	Late		Late
PTPRZ1	chr7:122031559-122034095	Cord	0.495692216280452	0.477124183006536	0.463068181818182	153	703	100	99.86	153	704		+	Seddighi-i3Cortical
HSCB	chr22:28742331-28751241	Cord	0.498927696078431	0.477124183006536	0.440340909090909	130	646	84.97	91.76	153	704		+	Appocher-SKNBE2
DPP7	chr9:137113287-137113865	Cord	0.421703245692216	0.477124183006536	0.345170454545455	31	87	20.26	12.36	153	704		-	Brown-SHSY5Y
PPP6R3	chr11:68460827-68461627	RiMOD	0.772222222222222	0.481481481481482	0.85	21	10	77.78	50	27	20		+	Humphrey-i3Cortical
NPIPB14P	chr16:69982545-69982658	RiMOD	0.683333333333333	0.481481481481482	0.85	12	3	44.44	15	27	20		-	Humphrey-i3Cortical
PTPRN2	chr7:158205273-158249607	RiMOD	0.662962962962963	0.481481481481482	0.85	14	17	51.85	85	27	20		-	Brown-i3Cortical, Humphrey-i3Cortical, Seddighi-i3Cortical, Vargas-i3LMN, UPF1 - i3Cortical, CHX -SHY5Y				non-NMD rescued	non-NMD rescued
PHLDB1	chr11:118632053-118635393	RiMOD	0.642592592592593	0.481481481481482	0.8	10	3	37.04	15	27	20		+	Brown-SHSY5Y
ATF7IP2	chr16:10457529-10473479	RiMOD	0.637962962962963	0.481481481481482	0.8	13	6	48.15	30	27	20	TRUE	+	UPF1 - i3Cortical					Dark cryptic
PKD1	chr16:2100566-2102381	RiMOD	0.677777777777778	0.481481481481482	0.8	20	14	74.07	70	27	20		-	Brown-SHSY5Y, Brown-SHSY5Y, Brown-SKNBE2, Brown-SKNBE2
SAT2	chr17:7627226-7627553	RiMOD	0.653703703703704	0.481481481481482	0.8	20	15	74.07	75	27	20		-	Brown-SKNBE2
CIC	chr19:42268594-42271774	RiMOD	0.674074074074074	0.481481481481482	0.8	26	19	96.3	95	27	20		+	Brown-SKNBE2
RSRP1	chr1:25318271-25337040	RiMOD	0.678703703703704	0.481481481481482	0.8	11	4	40.74	20	27	20		-	Brown-i3Cortical
ACYP2	chr2:53973810-53973934	RiMOD	0.666666666666667	0.481481481481482	0.8	17	5	62.96	25	27	20		+	Brown-SHSY5Y
IL17RC	chr3:9923981-9924232	RiMOD	0.717592592592592	0.481481481481482	0.8	24	15	88.89	75	27	20		+	Humphrey-i3Cortical
ZNF141	chr4:343908-372664	RiMOD	0.653703703703704	0.481481481481482	0.8	8	2	29.63	10	27	20		+	Humphrey-i3Cortical, Seddighi-i3Cortical, UPF1 - i3Cortical					non-NMD rescued
NUDT22	chr11:64227666-64229478	RiMOD	0.584259259259259	0.481481481481482	0.75	22	14	81.48	70	27	20		+	Brown-SHSY5Y
RHEBL1	chr12:49066701-49069035	RiMOD	0.614814814814815	0.481481481481482	0.75	9	6	33.33	30	27	20		-	Brown-i3Cortical
DOCK9	chr13:98846060-98848592	RiMOD	0.644444444444444	0.481481481481482	0.75	27	20	100	100	27	20		-	Vargas-i3LMN
TMEM260	chr14:56585912-56593115	RiMOD	0.617592592592593	0.481481481481482	0.75	18	8	66.67	40	27	20		+	Brown-SKNBE2
HERC1	chr15:63666472-63669281	RiMOD	0.630555555555556	0.481481481481482	0.75	11	3	40.74	15	27	20		-	Brown-SHSY5Y
EARS2	chr16:23553123-23557205	RiMOD	0.69537037037037	0.481481481481482	0.75	13	5	48.15	25	27	20		-	Brown-i3Cortical
CES4A	chr16:67005393-67006745	RiMOD	0.664814814814815	0.481481481481482	0.75	8	4	29.63	20	27	20		+	Brown-SHSY5Y, Brown-SHSY5Y
KIAA0100	chr17:28642987-28643610	RiMOD	0.65	0.481481481481482	0.75	25	19	92.59	95	27	20		-	Brown-SHSY5Y
ACADVL	chr17:7220197-7220604	RiMOD	0.661111111111111	0.481481481481482	0.75	25	17	92.59	85	27	20		+	Appocher-SKNBE2
NBPF12	chr1:146943562-146948031	RiMOD	0.650925925925926	0.481481481481482	0.75	8	3	29.63	15	27	20		+	Humphrey-i3Cortical
MINDY1	chr1:150999967-151000457	RiMOD	0.618518518518519	0.481481481481482	0.75	15	9	55.56	45	27	20		-	CHX -SHY5Y				NMD rescued
TRIOBP	chr22:37738719-37751772	RiMOD	0.598148148148148	0.481481481481482	0.75	15	10	55.56	50	27	20		+	curve_experiments	Early		Early
EIF4G1	chr3:184314674-184317321	RiMOD	0.623148148148148	0.481481481481482	0.75	14	6	51.85	30	27	20		+	Brown-SHSY5Y, Brown-SHSY5Y
UIMC1	chr5:176980390-176982469	RiMOD	0.592592592592593	0.481481481481482	0.75	7	4	25.93	20	27	20		-	CHX -SHY5Y, SMG1i -SHY5Y				Dark cryptic		non-NMD rescued
ZSCAN23	chr6:28435607-28443399	RiMOD	0.612962962962963	0.481481481481482	0.75	15	10	55.56	50	27	20		-	Brown-SKNBE2, Brown-SKNBE2
SLC29A1	chr6:44226167-44227260	RiMOD	0.630555555555556	0.481481481481482	0.75	21	18	77.78	90	27	20		+	Humphrey-i3Cortical
BCKDHB	chr6:80169030-80169811	RiMOD	0.644444444444444	0.481481481481482	0.75	27	20	100	100	27	20		+	Seddighi-i3Cortical
TCAF1	chr7:143876622-143902027	RiMOD	0.661111111111111	0.481481481481482	0.75	26	18	96.3	90	27	20		-	Appocher-SKNBE2
WDR11	chr10:120851527-120852524	RiMOD	0.60462962962963	0.481481481481482	0.7	16	9	59.26	45	27	20		+	Brown-i3Cortical
SGPL1	chr10:70816126-70844473	RiMOD	0.644444444444445	0.481481481481482	0.7	24	14	88.89	70	27	20		+	CHX -SHY5Y				NMD rescued
ROM1	chr11:62612098-62614258	RiMOD	0.613888888888889	0.481481481481482	0.7	20	10	74.07	50	27	20		+	SMG1i -SHY5Y						non-NMD rescued
MARK2	chr11:63906114-63908260	RiMOD	0.614814814814815	0.481481481481482	0.7	16	10	59.26	50	27	20		+	Appocher-SKNBE2
ANKRD13D	chr11:67289550-67289829	RiMOD	0.603703703703704	0.481481481481482	0.7	25	18	92.59	90	27	20		+	Appocher-SKNBE2
ATF7	chr12:53537552-53543297	RiMOD	0.507407407407407	0.481481481481482	0.7	12	7	44.44	35	27	20		-	Brown-SHSY5Y
ZNF385A	chr12:54371096-54373973	RiMOD	0.596296296296296	0.481481481481482	0.7	9	6	33.33	30	27	20		-	Brown-SHSY5Y
C15orf39	chr15:75208876-75210749	RiMOD	0.588888888888889	0.481481481481482	0.7	17	14	62.96	70	27	20		+	curve_experiments	Early	Early	Early
UNKL	chr16:1403344-1414615	RiMOD	0.637962962962963	0.481481481481482	0.7	14	8	51.85	40	27	20		-	Brown-SKNBE2, Brown-SKNBE2
FBRS	chr16:30660442-30662420	RiMOD	0.555555555555556	0.481481481481482	0.7	10	5	37.04	25	27	20		+	Appocher-SKNBE2, Appocher-SKNBE2
SSH2	chr17:29793937-29848849	RiMOD	0.571296296296296	0.481481481481482	0.7	23	18	85.19	90	27	20		-	Brown-SHSY5Y
OSBPL1A	chr18:24334330-24366892	RiMOD	0.569444444444445	0.481481481481482	0.7	13	8	48.15	40	27	20		-	Humphrey-i3Cortical
SLC50A1	chr1:155136951-155137561	RiMOD	0.561111111111111	0.481481481481482	0.7	26	20	96.3	100	27	20		+	curve_experiments	Intermediate		Intermediate
SMPD4	chr2:130157396-130161186	RiMOD	0.716666666666667	0.481481481481482	0.7	27	20	100	100	27	20		-	Appocher-SKNBE2, Brown-SKNBE2
TMEM39A	chr3:119435935-119436791	RiMOD	0.597222222222222	0.481481481481482	0.7	24	18	88.89	90	27	20		-	curve_experiments	Intermediate		Intermediate
POMGNT2	chr3:43081536-43090493	RiMOD	0.660185185185185	0.481481481481482	0.7	17	8	62.96	40	27	20		-	Brown-i3Cortical
PLXNB1	chr3:48410383-48410455	RiMOD	0.667592592592593	0.481481481481482	0.7	24	14	88.89	70	27	20		-	CHX -SHY5Y				NMD rescued
DNAH1	chr3:52397877-52398850	RiMOD	0.614814814814815	0.481481481481482	0.7	24	18	88.89	90	27	20		+	Brown-SHSY5Y
NFKB1	chr4:102553891-102566987	RiMOD	0.598148148148148	0.481481481481482	0.7	16	11	59.26	55	27	20	TRUE	+	UPF1 - i3Cortical					Dark cryptic
CXXC4	chr4:104472366-104494506	RiMOD	0.600925925925926	0.481481481481482	0.7	21	14	77.78	70	27	20		-	Brown-SHSY5Y
HTT	chr4:3189093-3204007	RiMOD	0.542592592592593	0.481481481481482	0.7	20	15	74.07	75	27	20		+	Brown-SHSY5Y, Brown-SHSY5Y
PTK2	chr8:140890769-140925562	RiMOD	0.52037037037037	0.481481481481482	0.7	26	20	96.3	100	27	20		-	Appocher-SKNBE2, Appocher-SKNBE2
ENSG00000239665	chr10:13647276-13648085	RiMOD	0.562037037037037	0.481481481481482	0.65	15	13	55.56	65	27	20		+	Humphrey-i3Cortical
ANKRD26	chr10:27060540-27063988	RiMOD	0.533333333333333	0.481481481481482	0.65	16	9	59.26	45	27	20		-	Humphrey-i3Cortical
BMS1P4	chr10:73713332-73719160	RiMOD	0.59537037037037	0.481481481481482	0.65	21	14	77.78	70	27	20		-	Brown-SHSY5Y, Brown-SHSY5Y
ZNF384	chr12:6678710-6678946	RiMOD	0.664814814814815	0.481481481481482	0.65	27	20	100	100	27	20		-	curve_experiments	Late		Late
AMDHD2	chr16:2528559-2528994	RiMOD	0.600925925925926	0.481481481481482	0.65	22	13	81.48	65	27	20		+	Brown-SHSY5Y
SPNS2	chr17:4499417-4525057	RiMOD	0.489814814814815	0.481481481481482	0.65	17	12	62.96	60	27	20		+	UPF1 - i3Cortical					non-NMD rescued
BCAS3	chr17:61368494-61388618	RiMOD	0.546296296296296	0.481481481481482	0.65	25	20	92.59	100	27	20		+	Humphrey-i3Cortical
GGA3	chr17:75242911-75243447	RiMOD	0.639814814814815	0.481481481481482	0.65	15	10	55.56	50	27	20		-	Brown-SHSY5Y, Brown-SHSY5Y
KCTD15	chr19:33798766-33799594	RiMOD	0.531481481481482	0.481481481481482	0.65	25	20	92.59	100	27	20		+	curve_experiments	Intermediate		Intermediate
HSD11B1L	chr19:5684905-5686416	RiMOD	0.526851851851852	0.481481481481482	0.65	17	11	62.96	55	27	20		+	Humphrey-i3Cortical
TARDBP	chr1:11013965-11018733	RiMOD	0.608333333333333	0.481481481481482	0.65	21	11	77.78	55	27	20		+	Melamed-SHSY5Y
CEP350	chr1:180003287-180011929	RiMOD	0.585185185185185	0.481481481481482	0.65	15	8	55.56	40	27	20		+	Brown-SHSY5Y
FAAP20	chr1:2193910-2198007	RiMOD	0.646296296296296	0.481481481481482	0.65	18	13	66.67	65	27	20		-	Appocher-SKNBE2
WDR26	chr1:224411562-224418260	RiMOD	0.607407407407407	0.481481481481482	0.65	25	19	92.59	95	27	20		-	Appocher-SKNBE2
BCAS4	chr20:50876093-50876486	RiMOD	0.574074074074074	0.481481481481482	0.65	22	14	81.48	70	27	20		+	Brown-SHSY5Y
ESS2	chr22:19142894-19144057	RiMOD	0.590740740740741	0.481481481481482	0.65	10	6	37.04	30	27	20		-	Humphrey-i3Cortical
PPP6R2	chr22:50389111-50393893	RiMOD	0.546296296296296	0.481481481481482	0.65	27	20	100	100	27	20		+	Appocher-SKNBE2
NCOA1	chr2:24768135-24768221	RiMOD	0.559259259259259	0.481481481481482	0.65	27	20	100	100	27	20		+	curve_experiments	Intermediate		Intermediate
MEMO1	chr2:31869952-31917926	RiMOD	0.651851851851852	0.481481481481482	0.65	22	15	81.48	75	27	20		-	Appocher-SKNBE2
ACAP2	chr3:195320813-195325444	RiMOD	0.62962962962963	0.481481481481482	0.65	26	20	96.3	100	27	20		-	curve_experiments	Late		Late
SEC22C	chr3:42553448-42555930	RiMOD	0.57962962962963	0.481481481481482	0.65	27	20	100	100	27	20		-	curve_experiments	Early	Early
NPRL2	chr3:50347901-50348527	RiMOD	0.656481481481481	0.481481481481482	0.65	15	10	55.56	50	27	20		-	Brown-SHSY5Y, Brown-SHSY5Y
GAB1	chr4:143382030-143415477	RiMOD	0.57037037037037	0.481481481481482	0.65	27	19	100	95	27	20		+	Brown-SKNBE2
CDKAL1	chr6:20951569-20955419	RiMOD	0.597222222222222	0.481481481481482	0.65	8	6	29.63	30	27	20	TRUE	+	SMG1i -SHY5Y						Dark cryptic
CARMIL1	chr6:25556850-25580924	RiMOD	0.631481481481481	0.481481481481482	0.65	26	20	96.3	100	27	20		+	Vargas-i3LMN
ZKSCAN8	chr6:28148838-28149483	RiMOD	0.631481481481481	0.481481481481482	0.65	27	18	100	90	27	20		+	Ferguson-HeLA
ARMC10	chr7:103083830-103084030	RiMOD	0.515740740740741	0.481481481481482	0.65	19	15	70.37	75	27	20		+	Appocher-SKNBE2
DGKI	chr7:137487689-137493783	RiMOD	0.562962962962963	0.481481481481482	0.65	26	20	96.3	100	27	20		-	curve_experiments	Late		Late
ATP6V0E2-AS1	chr7:149869858-149871642	RiMOD	0.6	0.481481481481482	0.65	17	13	62.96	65	27	20		-	Brown-SHSY5Y
RP11-479O9.4	chr7:65715848-65726771	RiMOD	0.560185185185185	0.481481481481482	0.65	17	8	62.96	40	27	20		-	Brown-SKNBE2
DNAAF5	chr7:769205-770471	RiMOD	0.586111111111111	0.481481481481482	0.65	16	12	59.26	60	27	20		+	curve_experiments	Late		Late
CACNA1B	chr9:138032770-138043774	RiMOD	0.62962962962963	0.481481481481482	0.65	23	17	85.19	85	27	20		+	Brown-SHSY5Y
USP9X	chrX:41086109-41087617	RiMOD	0.57962962962963	0.481481481481482	0.65	8	5	29.63	25	27	20		+	Appocher-SKNBE2
SPIN2B	chrX:57120634-57121238	RiMOD	0.55	0.481481481481482	0.65	9	6	33.33	30	27	20		-	CHX -SHY5Y				non-NMD rescued
PLEKHA1	chr10:122428316-122429624	RiMOD	0.62962962962963	0.481481481481482	0.6	27	20	100	100	27	20		+	curve_experiments	Early	Early	Early
PSTK	chr10:122990407-122997119	RiMOD	0.592592592592593	0.481481481481482	0.6	25	14	92.59	70	27	20		+	Brown-SHSY5Y
OGDHL	chr10:49747208-49749726	RiMOD	0.494444444444444	0.481481481481482	0.6	27	20	100	100	27	20		-	curve_experiments	Intermediate		Intermediate
CDHR1	chr10:84208881-84211648	RiMOD	0.612962962962963	0.481481481481482	0.6	20	16	74.07	80	27	20		+	Humphrey-i3Cortical
LRRC23	chr12:6906662-6913891	RiMOD	0.586111111111111	0.481481481481482	0.6	13	8	48.15	40	27	20		+	Brown-SKNBE2
SNHG21	chr15:82756785-82756904	RiMOD	0.483333333333333	0.481481481481482	0.6	26	20	96.3	100	27	20		+	curve_experiments	Early		Early
MEF2A	chr15:99633173-99671323	RiMOD	0.488888888888889	0.481481481481482	0.6	20	15	74.07	75	27	20		+	Brown-i3Cortical
SLC25A35	chr17:8290976-8291333	RiMOD	0.512962962962963	0.481481481481482	0.6	13	10	48.15	50	27	20		-	curve_experiments	Late		Late
TRAPPC8	chr18:31890866-31891699	RiMOD	0.562037037037037	0.481481481481482	0.6	24	19	88.89	95	27	20		-	Humphrey-i3Cortical
ST8SIA3	chr18:57363611-57368566	RiMOD	0.637037037037037	0.481481481481482	0.6	11	5	40.74	25	27	20		+	Brown-SHSY5Y
PLEKHJ1	chr19:2230612-2233998	RiMOD	0.519444444444444	0.481481481481482	0.6	11	4	40.74	20	27	20		-	Brown-SHSY5Y, Brown-SKNBE2
GPI	chr19:34391694-34392043	RiMOD	0.587037037037037	0.481481481481482	0.6	21	19	77.78	95	27	20		+	Brown-SKNBE2, Brown-SKNBE2
ZNF529	chr19:36548322-36549235	RiMOD	0.55462962962963	0.481481481481482	0.6	21	16	77.78	80	27	20		-	Brown-i3Cortical
ZNF28	chr19:52801702-52808007	RiMOD	0.597222222222222	0.481481481481482	0.6	16	14	59.26	70	27	20		-	Humphrey-i3Cortical
FBXO44	chr1:11658393-11658533	RiMOD	0.637037037037037	0.481481481481482	0.6	27	20	100	100	27	20		+	curve_experiments	Late		Late
ADAM15	chr1:155060832-155061415	RiMOD	0.639814814814815	0.481481481481482	0.6	27	19	100	95	27	20		+	Melamed-SHSY5Y
TARBP1	chr1:234393837-234400853	RiMOD	0.62962962962963	0.481481481481482	0.6	19	13	70.37	65	27	20		-	Vargas-i3LMN
TARBP1	chr1:234400948-234401181	RiMOD	0.538888888888889	0.481481481481482	0.6	27	20	100	100	27	20		-	curve_experiments	Intermediate		Intermediate
ELOA-AS1	chr1:23772426-23778199	RiMOD	0.565740740740741	0.481481481481482	0.6	17	17	62.96	85	27	20		-	curve_experiments	Intermediate		Intermediate
RP5-994D16.13	chr1:42675806-42681298	RiMOD	0.565740740740741	0.481481481481482	0.6	15	8	55.56	40	27	20		-	Brown-SKNBE2
ATP6V0B	chr1:43975107-43976090	RiMOD	0.552777777777778	0.481481481481482	0.6	20	15	74.07	75	27	20		+	Brown-SHSY5Y, Brown-SKNBE2, Brown-SKNBE2
PRNP	chr20:4686736-4699211	RiMOD	0.577777777777778	0.481481481481482	0.6	27	20	100	100	27	20		+	Humphrey-i3Cortical
SHLD1	chr20:5773043-5817485	RiMOD	0.516666666666667	0.481481481481482	0.6	13	9	48.15	45	27	20		+	Brown-SHSY5Y
GATD3B	chr21:5118847-5124756	RiMOD	0.459259259259259	0.481481481481482	0.6	27	20	100	100	27	20		-	Appocher-SKNBE2
ACVR2A	chr2:147911560-147915191	RiMOD	0.548148148148148	0.481481481481482	0.6	23	16	85.19	80	27	20		+	Humphrey-i3Cortical
SPC25	chr2:168889533-168890529	RiMOD	0.598148148148148	0.481481481481482	0.6	17	14	62.96	70	27	20		-	Appocher-SKNBE2
FASTKD2	chr2:206765654-206766644	RiMOD	0.571296296296296	0.481481481481482	0.6	27	20	100	100	27	20		+	Appocher-SKNBE2
EHD3	chr2:31249468-31266177	RiMOD	0.560185185185185	0.481481481481482	0.6	18	14	66.67	70	27	20		+	Brown-SKNBE2, Brown-SKNBE2
RBSN	chr3:15096710-15099035	RiMOD	0.571296296296296	0.481481481481482	0.6	27	18	100	90	27	20		-	curve_experiments	Early	Early
ENSG00000290937	chr3:198199010-198201234	RiMOD	0.547222222222222	0.481481481481482	0.6	18	13	66.67	65	27	20	TRUE	+	SMG1i -SHY5Y						Dark cryptic
CEP120	chr5:123390005-123391110	RiMOD	0.466666666666667	0.481481481481482	0.6	18	15	66.67	75	27	20		-	Brown-SHSY5Y
FAM114A2	chr5:154002969-154026399	RiMOD	0.55	0.481481481481482	0.6	27	19	100	95	27	20		-	Klim-MotorNeuron
POLR2J3	chr7:102541662-102543525	RiMOD	0.574074074074074	0.481481481481482	0.6	27	20	100	100	27	20		-	Humphrey-i3Cortical
TNS3	chr7:47442055-47473219	RiMOD	0.527777777777778	0.481481481481482	0.6	11	9	40.74	45	27	20		-	Brown-SHSY5Y
AC068533.7	chr7:66092663-66127704	RiMOD	0.559259259259259	0.481481481481482	0.6	22	13	81.48	65	27	20		+	Brown-SKNBE2
TRRAP	chr7:99033039-99045542	RiMOD	0.563888888888889	0.481481481481482	0.6	13	11	48.15	55	27	20		+	Brown-i3Cortical, Humphrey-i3Cortical
ZFAT	chr8:134599862-134600436	RiMOD	0.521296296296296	0.481481481481482	0.6	16	13	59.26	65	27	20		-	Brown-SKNBE2
INVS	chr9:100126549-100131870	RiMOD	0.57037037037037	0.481481481481482	0.6	15	11	55.56	55	27	20		+	Brown-i3Cortical, Humphrey-i3Cortical
ENSG00000258728	chr9:34649564-34655218	RiMOD	0.526851851851852	0.481481481481482	0.6	13	10	48.15	50	27	20	TRUE	+	SMG1i -SHY5Y						Dark cryptic
TRMT10B	chr9:37763865-37768076	RiMOD	0.551851851851852	0.481481481481482	0.6	20	17	74.07	85	27	20		+	curve_experiments	Early		Early
FAM120AOS	chr9:93450599-93452740	RiMOD	0.537962962962963	0.481481481481482	0.6	19	15	70.37	75	27	20		-	Appocher-SKNBE2
ACOT9	chrX:23734367-23735919	RiMOD	0.625	0.481481481481482	0.6	27	20	100	100	27	20		-	Brown-SKNBE2, curve_experiments	Late	Late
ATRNL1	chr10:115215880-115265193	RiMOD	0.601851851851852	0.481481481481482	0.55	27	20	100	100	27	20		+	Brown-i3Cortical
EXT2	chr11:44096321-44107683	RiMOD	0.494444444444445	0.481481481481482	0.55	14	13	51.85	65	27	20		+	Brown-SHSY5Y
TMEM263	chr12:106956065-106957082	RiMOD	0.486111111111111	0.481481481481482	0.55	27	20	100	100	27	20		+	curve_experiments	Late	Late
DNM1L	chr12:32737161-32737865	RiMOD	0.451851851851852	0.481481481481482	0.55	27	20	100	100	27	20		+	curve_experiments	Late		Late
ZNF384	chr12:6678460-6678663	RiMOD	0.496296296296296	0.481481481481482	0.55	27	20	100	100	27	20		-	curve_experiments	Late		Late
TEP1	chr14:20372857-20373011	RiMOD	0.586111111111111	0.481481481481482	0.55	24	20	88.89	100	27	20		-	curve_experiments	Early		Early
GMPR2	chr14:24232847-24233219	RiMOD	0.563888888888889	0.481481481481482	0.55	27	20	100	100	27	20		+	Melamed-SHSY5Y
UBE3A	chr15:25407262-25409088	RiMOD	0.496296296296296	0.481481481481482	0.55	27	20	100	100	27	20		-	Appocher-SKNBE2
UBE3A	chr15:25411971-25415715	RiMOD	0.566666666666667	0.481481481481482	0.55	15	12	55.56	60	27	20		-	Brown-SHSY5Y
SRP14-DT	chr15:40046069-40046862	RiMOD	0.522222222222222	0.481481481481482	0.55	11	11	40.74	55	27	20		+	Humphrey-i3Cortical
UBR1	chr15:43036346-43036528	RiMOD	0.503703703703704	0.481481481481482	0.55	16	11	59.26	55	27	20		-	Brown-SHSY5Y
CCNDBP1	chr15:43185879-43189199	RiMOD	0.570370370370371	0.481481481481482	0.55	26	18	96.3	90	27	20		+	Brown-SHSY5Y
SPG11	chr15:44585850-44592331	RiMOD	0.566666666666667	0.481481481481482	0.55	23	15	85.19	75	27	20		-	Brown-SHSY5Y, Brown-SHSY5Y
LGALS9	chr17:27647118-27648836	RiMOD	0.510185185185185	0.481481481481482	0.55	14	9	51.85	45	27	20		+	Brown-SHSY5Y
RP11-242D8.1	chr17:43164830-43166980	RiMOD	0.547222222222222	0.481481481481482	0.55	15	10	55.56	50	27	20		-	Seddighi-i3Cortical, CHX -SHY5Y				non-NMD rescued
ARL17A	chr17:46517233-46570759	RiMOD	0.602777777777778	0.481481481481482	0.55	25	19	92.59	95	27	20		-	Brown-SHSY5Y
CCDC57	chr17:82178605-82179027	RiMOD	0.627777777777778	0.481481481481482	0.55	27	20	100	100	27	20		-	curve_experiments	Early		Early
TRAPPC8	chr18:31891719-31897786	RiMOD	0.466666666666666	0.481481481481482	0.55	24	19	88.89	95	27	20		-	Humphrey-i3Cortical
SMARCA4	chr19:11033517-11033767	RiMOD	0.537962962962963	0.481481481481482	0.55	27	20	100	100	27	20		+	curve_experiments	Intermediate	Intermediate	Intermediate
MRI1	chr19:13765109-13768359	RiMOD	0.562962962962963	0.481481481481482	0.55	26	20	96.3	100	27	20		+	Brown-SKNBE2
GPI	chr19:34391694-34391993	RiMOD	0.556481481481482	0.481481481481482	0.55	24	19	88.89	95	27	20		+	Melamed-SHSY5Y
LTBP4	chr19:40619493-40623604	RiMOD	0.557407407407407	0.481481481481482	0.55	27	20	100	100	27	20		+	Brown-SHSY5Y
ZBTB45	chr19:58517673-58519263	RiMOD	0.565740740740741	0.481481481481482	0.55	24	14	88.89	70	27	20		-	Humphrey-i3Cortical
SEMA6C	chr1:151136163-151136857	RiMOD	0.539814814814815	0.481481481481482	0.55	15	14	55.56	70	27	20		-	Brown-SHSY5Y, Brown-SHSY5Y
OBSCN	chr1:228307531-228315847	RiMOD	0.507407407407407	0.481481481481482	0.55	4	5	14.81	25	27	20		+	Brown-SKNBE2
MTR	chr1:236795737-236803431	RiMOD	0.548148148148148	0.481481481481482	0.55	27	19	100	95	27	20		+	Klim-MotorNeuron
EPB41	chr1:29058645-29058811	RiMOD	0.633333333333333	0.481481481481482	0.55	27	20	100	100	27	20		+	curve_experiments	Late	Late
ZNF644	chr1:90918154-90935408	RiMOD	0.585185185185185	0.481481481481482	0.55	27	20	100	100	27	20		-	Melamed-SHSY5Y
SNHG17	chr20:38421098-38426419	RiMOD	0.575925925925926	0.481481481481482	0.55	20	14	74.07	70	27	20		-	curve_experiments	Early	Early
FAM207A	chr21:44967181-44973200	RiMOD	0.512037037037037	0.481481481481482	0.55	26	20	96.3	100	27	20		+	Appocher-SKNBE2
RANBP1	chr22:20118313-20119013	RiMOD	0.487037037037037	0.481481481481482	0.55	16	12	59.26	60	27	20		+	curve_experiments	Late	Late
OSBP2	chr22:30803177-30870429	RiMOD	0.513888888888889	0.481481481481482	0.55	24	17	88.89	85	27	20		+	Humphrey-i3Cortical
SHANK3	chr22:50722437-50730947	RiMOD	0.489814814814815	0.481481481481482	0.55	21	19	77.78	95	27	20		+	CHX -SHY5Y				non-NMD rescued
E2F6	chr2:11453798-11457179	RiMOD	0.559259259259259	0.481481481481482	0.55	26	20	96.3	100	27	20		-	curve_experiments	Early		Early
C2orf76	chr2:119339971-119340159	RiMOD	0.511111111111111	0.481481481481482	0.55	21	14	77.78	70	27	20		-	Humphrey-i3Cortical
NCOA1	chr2:24762776-24768079	RiMOD	0.490740740740741	0.481481481481482	0.55	27	20	100	100	27	20		+	curve_experiments	Intermediate		Intermediate
BIRC6	chr2:32463282-32464509	RiMOD	0.483333333333333	0.481481481481482	0.55	25	19	92.59	95	27	20		+	Appocher-SKNBE2
IFT80	chr3:160381724-160384564	RiMOD	0.529629629629629	0.481481481481482	0.55	27	20	100	100	27	20		-	curve_experiments	Intermediate		Intermediate
DYNLT2B	chr3:196316842-196316974	RiMOD	0.532407407407407	0.481481481481482	0.55	15	10	55.56	50	27	20		-	Brown-SHSY5Y
LRRFIP2	chr3:37072882-37075024	RiMOD	0.491666666666667	0.481481481481482	0.55	23	17	85.19	85	27	20		-	Humphrey-i3Cortical
MON1A	chr3:49913359-49929369	RiMOD	0.625	0.481481481481482	0.55	19	11	70.37	55	27	20		-	Humphrey-i3Cortical
DCAF1	chr3:51483836-51499873	RiMOD	0.539814814814815	0.481481481481482	0.55	27	18	100	90	27	20		-	curve_experiments	Intermediate		Intermediate
ZNF717	chr3:75739345-75741276	RiMOD	0.515740740740741	0.481481481481482	0.55	27	20	100	100	27	20		-	Brown-SHSY5Y
SLC39A8	chr4:102315830-102324250	RiMOD	0.503703703703704	0.481481481481482	0.55	22	17	81.48	85	27	20		-	curve_experiments	Intermediate		Intermediate
KLHL2	chr4:165220059-165238778	RiMOD	0.553703703703704	0.481481481481482	0.55	27	20	100	100	27	20		+	Humphrey-i3Cortical
MYL5	chr4:678029-678658	RiMOD	0.615740740740741	0.481481481481482	0.55	27	19	100	95	27	20		+	Humphrey-i3Cortical, curve_experiments	Early		Early
C6orf52	chr6:10683232-10684849	RiMOD	0.532407407407407	0.481481481481482	0.55	20	15	74.07	75	27	20		-	curve_experiments	Late		Late
SYNE1	chr6:152122676-152130720	RiMOD	0.592592592592593	0.481481481481482	0.55	27	20	100	100	27	20		-	curve_experiments	Early	Early
PTPRZ1	chr7:122031559-122034095	RiMOD	0.52037037037037	0.481481481481482	0.55	27	20	100	100	27	20		+	Seddighi-i3Cortical
SEPTIN7P2	chr7:45729026-45736787	RiMOD	0.559259259259259	0.481481481481482	0.55	26	18	96.3	90	27	20		-	Appocher-SKNBE2
TBC1D31	chr8:123109620-123126056	RiMOD	0.577777777777778	0.481481481481482	0.55	21	17	77.78	85	27	20		+	Brown-SHSY5Y, Vargas-i3LMN
SNTG1	chr8:50658663-50704605	RiMOD	0.52037037037037	0.481481481481482	0.55	16	11	59.26	55	27	20		+	Humphrey-i3Cortical, Humphrey-i3Cortical
DNM1	chr9:128253137-128254006	RiMOD	0.537037037037037	0.481481481481482	0.55	26	20	96.3	100	27	20		+	curve_experiments	Early		Early
GALNT12	chr9:98835366-98836972	RiMOD	0.576851851851852	0.481481481481482	0.55	10	12	37.04	60	27	20		+	Seddighi-i3Cortical
ACOT9	chrX:23733217-23734341	RiMOD	0.605555555555556	0.481481481481482	0.55	27	20	100	100	27	20		-	Brown-SKNBE2, curve_experiments	Late	Late
PSAP	chr10:71822007-71823888	RiMOD	0.55	0.481481481481482	0.5	27	20	100	100	27	20		-	curve_experiments	Late	Late	Late
CIT	chr12:119718861-119720478	RiMOD	0.512037037037037	0.481481481481482	0.5	24	19	88.89	95	27	20		-	Vargas-i3LMN
NCOR2	chr12:124335632-124336639	RiMOD	0.597222222222222	0.481481481481482	0.5	27	20	100	100	27	20		-	Appocher-SKNBE2
WASH8P	chr12:17170-18037	RiMOD	0.555555555555556	0.481481481481482	0.5	18	14	66.67	70	27	20		-	Brown-SHSY5Y
LLPH-DT	chr12:66130975-66134052	RiMOD	0.491666666666667	0.481481481481482	0.5	7	8	25.93	40	27	20		+	Brown-SKNBE2
PPP2R5C	chr14:101762970-101856686	RiMOD	0.55462962962963	0.481481481481482	0.5	25	18	92.59	90	27	20		+	Brown-i3Cortical
ANKRD9	chr14:102508549-102508641	RiMOD	0.52962962962963	0.481481481481482	0.5	27	20	100	100	27	20		-	curve_experiments	Intermediate		Intermediate
TMEM260	chr14:56634952-56635122	RiMOD	0.57037037037037	0.481481481481482	0.5	24	20	88.89	100	27	20		+	curve_experiments	Early		Early
ACYP1	chr14:75053659-75056447	RiMOD	0.47037037037037	0.481481481481482	0.5	19	14	70.37	70	27	20		-	Humphrey-i3Cortical
EML5	chr14:88622718-88626838	RiMOD	0.530555555555556	0.481481481481482	0.5	17	10	62.96	50	27	20	TRUE	-	SMG1i -SHY5Y						Dark cryptic
TIPIN	chr15:66352955-66386607	RiMOD	0.537037037037037	0.481481481481482	0.5	22	17	81.48	85	27	20		-	Brown-SHSY5Y
CEP131	chr17:81192593-81193926	RiMOD	0.542592592592593	0.481481481481482	0.5	16	14	59.26	70	27	20		-	Appocher-SKNBE2, Brown-SKNBE2
PTPN2	chr18:12793574-12794384	RiMOD	0.500925925925926	0.481481481481482	0.5	24	17	88.89	85	27	20		-	Melamed-SHSY5Y
SMARCA4	chr19:11033865-11034123	RiMOD	0.514814814814815	0.481481481481482	0.5	27	20	100	100	27	20		+	curve_experiments	Intermediate	Intermediate	Intermediate
GPI	chr19:34390943-34390994	RiMOD	0.484259259259259	0.481481481481482	0.5	16	12	59.26	60	27	20		+	Brown-SKNBE2
ISOC2	chr19:55455330-55455636	RiMOD	0.531481481481481	0.481481481481482	0.5	27	20	100	100	27	20		-	curve_experiments	Late		Late
KIF1B	chr1:10279138-10282400	RiMOD	0.577777777777778	0.481481481481482	0.5	25	20	92.59	100	27	20		+	Vargas-i3LMN
NBPF26	chr1:120824053-120825594	RiMOD	0.487037037037037	0.481481481481482	0.5	26	20	96.3	100	27	20		+	Klim-MotorNeuron, Klim-MotorNeuron
SHISA4	chr1:201889616-201890316	RiMOD	0.475925925925926	0.481481481481482	0.5	21	17	77.78	85	27	20		+	Brown-i3Cortical, CHX -SHY5Y				NMD rescued
BMP8A	chr1:39511363-39511787	RiMOD	0.511111111111111	0.481481481481482	0.5	16	13	59.26	65	27	20	TRUE	+	CHX -SHY5Y				Dark cryptic
PPCS	chr1:42456499-42457247	RiMOD	0.438888888888889	0.481481481481482	0.5	23	13	85.19	65	27	20		+	Melamed-SHSY5Y
ZNF644	chr1:90935530-90937485	RiMOD	0.465740740740741	0.481481481481482	0.5	27	20	100	100	27	20		-	Melamed-SHSY5Y
CEP250	chr20:35476595-35479231	RiMOD	0.490740740740741	0.481481481481482	0.5	22	17	81.48	85	27	20		+	Brown-i3Cortical, Brown-i3Cortical
RBCK1	chr20:419731-420871	RiMOD	0.475925925925926	0.481481481481482	0.5	27	20	100	100	27	20		+	curve_experiments	Intermediate		Intermediate
SLC9A8	chr20:49849680-49850810	RiMOD	0.508333333333333	0.481481481481482	0.5	27	20	100	100	27	20		+	curve_experiments	Early		Early
CCT8	chr21:29070337-29071952	RiMOD	0.486111111111111	0.481481481481482	0.5	22	14	81.48	70	27	20		-	Humphrey-i3Cortical
SHANK3	chr22:50706152-50711615	RiMOD	0.487037037037037	0.481481481481482	0.5	27	20	100	100	27	20		+	curve_experiments	Early		Early
MTERF4	chr2:241099894-241102253	RiMOD	0.507407407407407	0.481481481481482	0.5	27	20	100	100	27	20		-	curve_experiments	Early		Early
EML4	chr2:42256630-42261121	RiMOD	0.497222222222222	0.481481481481482	0.5	25	19	92.59	95	27	20		+	curve_experiments	Late	Late
TTC7A	chr2:46916577-46950363	RiMOD	0.601851851851852	0.481481481481482	0.5	20	18	74.07	90	27	20		+	Brown-SHSY5Y
PTCD3	chr2:86127304-86127930	RiMOD	0.49537037037037	0.481481481481482	0.5	3	6	11.11	30	27	20	TRUE	+	SMG1i -SHY5Y						Dark cryptic
ANKRD23	chr2:96833540-96838499	RiMOD	0.545370370370371	0.481481481481482	0.5	12	10	44.44	50	27	20	TRUE	-	SMG1i -SHY5Y						Dark cryptic
TNIK	chr3:171139556-171140399	RiMOD	0.551851851851852	0.481481481481482	0.5	27	20	100	100	27	20		-	curve_experiments	Early	Early	Early
CADM2	chr3:85961647-85979164	RiMOD	0.516666666666667	0.481481481481482	0.5	27	20	100	100	27	20		+	curve_experiments	Early	Early
INTS12	chr4:105700014-105707919	RiMOD	0.538888888888889	0.481481481481482	0.5	16	14	59.26	70	27	20		-	Brown-SHSY5Y
FNIP2	chr4:158806423-158825916	RiMOD	0.514814814814815	0.481481481481482	0.5	12	10	44.44	50	27	20		+	Humphrey-i3Cortical
TAPT1	chr4:16196723-16202462	RiMOD	0.511111111111111	0.481481481481482	0.5	23	19	85.19	95	27	20		-	Humphrey-i3Cortical
TMEM129	chr4:1717428-1718152	RiMOD	0.507407407407407	0.481481481481482	0.5	20	14	74.07	70	27	20		-	Brown-SHSY5Y, Melamed-SHSY5Y
GRK4	chr4:3012705-3013688	RiMOD	0.538888888888889	0.481481481481482	0.5	15	11	55.56	55	27	20		+	Brown-SKNBE2
C4orf36	chr4:86890158-86891456	RiMOD	0.585185185185185	0.481481481481482	0.5	18	16	66.67	80	27	20		-	curve_experiments	Early	Early
DELE1	chr5:141938760-141938852	RiMOD	0.503703703703704	0.481481481481482	0.5	21	17	77.78	85	27	20		+	Melamed-SHSY5Y
SLC35B3	chr6:8430157-8435343	RiMOD	0.47962962962963	0.481481481481482	0.5	25	18	92.59	90	27	20		-	Appocher-SKNBE2
SRSF12	chr6:89107258-89117823	RiMOD	0.475925925925926	0.481481481481482	0.5	27	20	100	100	27	20		-	curve_experiments	Late		Late
SMARCD3	chr7:151245671-151275114	RiMOD	0.464814814814815	0.481481481481482	0.5	27	20	100	100	27	20		-	curve_experiments	Intermediate		Intermediate
WRN	chr8:31059265-31063743	RiMOD	0.472222222222222	0.481481481481482	0.5	15	12	55.56	60	27	20		+	Humphrey-i3Cortical
SLC44A1	chr9:105356381-105357151	RiMOD	0.524074074074074	0.481481481481482	0.5	26	19	96.3	95	27	20		+	Seddighi-i3Cortical
ASTN2	chr9:117141475-117214358	RiMOD	0.500925925925926	0.481481481481482	0.5	21	17	77.78	85	27	20		-	Appocher-SKNBE2
FRG1HP	chr9:41015186-41032834	RiMOD	0.540740740740741	0.481481481481482	0.5	27	20	100	100	27	20		+	Brown-SHSY5Y
SEMA4D	chr9:89418437-89455888	RiMOD	0.529629629629629	0.481481481481482	0.5	26	20	96.3	100	27	20		-	Humphrey-i3Cortical
PCDH19	chrX:100402851-100403524	RiMOD	0.487037037037037	0.481481481481482	0.5	26	20	96.3	100	27	20		-	Humphrey-i3Cortical
DNASE1L1	chrX:154409196-154411891	RiMOD	0.544444444444444	0.481481481481482	0.5	26	17	96.3	85	27	20		-	Brown-SHSY5Y
ZNF630	chrX:48060203-48060450	RiMOD	0.459259259259259	0.481481481481482	0.5	21	18	77.78	90	27	20		-	curve_experiments	Early	Early
MEG3	chr14:100845533-100845876	RiMOD	0.488888888888889	0.481481481481482	0.45	27	20	100	100	27	20		+	Brown-SKNBE2
AREL1	chr14:74683533-74685600	RiMOD	0.477777777777778	0.481481481481482	0.45	21	12	77.78	60	27	20		-	Appocher-SKNBE2
BLOC1S6	chr15:45587876-45605428	RiMOD	0.47037037037037	0.481481481481482	0.45	24	15	88.89	75	27	20		+	Humphrey-i3Cortical
NPIPB5	chr16:22519269-22523820	RiMOD	0.47962962962963	0.481481481481482	0.45	27	20	100	100	27	20		+	Brown-SHSY5Y
CTD-2515O10.6	chr16:30053499-30063729	RiMOD	0.525	0.481481481481482	0.45	24	18	88.89	90	27	20		+	Brown-SKNBE2
RAB4B-EGLN2	chr19:40778391-40786665	RiMOD	0.600925925925926	0.481481481481482	0.45	16	13	59.26	65	27	20		+	Brown-SKNBE2
WLS	chr1:68098753-68137780	RiMOD	0.509259259259259	0.481481481481482	0.45	26	20	96.3	100	27	20		-	Appocher-SKNBE2
LNPK	chr2:175993223-175994134	RiMOD	0.537037037037037	0.481481481481482	0.45	17	13	62.96	65	27	20		-	Appocher-SKNBE2
DTNB	chr2:25419535-25427535	RiMOD	0.485185185185185	0.481481481481482	0.45	27	20	100	100	27	20		-	curve_experiments	Intermediate	Intermediate
YPEL5	chr2:30148541-30155850	RiMOD	0.437037037037037	0.481481481481482	0.45	18	12	66.67	60	27	20		+	Brown-SHSY5Y
SORBS2	chr4:185639035-185646668	RiMOD	0.478703703703704	0.481481481481482	0.45	24	18	88.89	90	27	20		-	Brown-SHSY5Y
MYL5	chr4:676209-677922	RiMOD	0.612962962962963	0.481481481481482	0.45	19	13	70.37	65	27	20		+	curve_experiments	Early		Early
VAV2	chr9:133785885-133787246	RiMOD	0.540740740740741	0.481481481481482	0.45	25	20	92.59	100	27	20		-	curve_experiments	Late		Late
PHF2	chr9:93658236-93660192	RiMOD	0.524074074074074	0.481481481481482	0.45	18	15	66.67	75	27	20		+	CHX -SHY5Y				NMD rescued
SIPA1L3	chr19:38192310-38193540	RiMOD	0.49537037037037	0.481481481481482	0.4	19	12	70.37	60	27	20		+	Brown-SKNBE2
RUFY1	chr5:179575648-179577075	RiMOD	0.527777777777778	0.481481481481482	0.4	15	14	55.56	70	27	20		+	CHX -SHY5Y				NMD rescued
PPIL6	chr6:109418242-109419187	RiMOD	0.488888888888889	0.481481481481482	0.4	11	10	40.74	50	27	20		-	Brown-i3Cortical
DTX2P1-UPK3BP1-PMS2P11	chr7:77018997-77039951	RiMOD	0.462962962962963	0.481481481481482	0.4	27	19	100	95	27	20		+	Brown-SHSY5Y
WWP1	chr8:86398479-86398575	RiMOD	0.442592592592592	0.481481481481482	0.4	27	20	100	100	27	20		+	Melamed-SHSY5Y
GEMIN7-AS1	chr19:45085640-45090069	RiMOD	0.439814814814815	0.481481481481482	0.35	8	3	29.63	15	27	20		-	Brown-SHSY5Y
UCKL1	chr20:63941208-63944397	RiMOD	0.488888888888889	0.481481481481482	0.35	8	6	29.63	30	27	20		-	Brown-SHSY5Y
PPFIA2	chr12:81299382-81312160	RiMOD	0.507407407407407	0.481481481481482	0.3	26	20	96.3	100	27	20		-	Humphrey-i3Cortical
INPP1	chr2:190362687-190365113	RiMOD	0.375	0.481481481481482	0.3	9	2	33.33	10	27	20		+	curve_experiments	Late		Late
POLL	chr10:101584919-101587246	RiMOD	0.4	0.481481481481482	0.25	6	4	22.22	20	27	20		-	curve_experiments	Intermediate		Intermediate
STX18-AS1	chr4:4544907-4568907	RiMOD	0.387962962962963	0.481481481481482	0.2	10	4	37.04	20	27	20		+	Brown-i3Cortical, Seddighi-i3Cortical
GALE	chr1:23796265-23796697	Motor Cortex	0.593384673652317	0.48314606741573	0.640449438202247	44	157	49.44	35.28	89	445		-	Brown-SHSY5Y
PRODH	chr22:18922933-18925051	Motor Cortex	0.556962504734251	0.48314606741573	0.626966292134831	56	213	62.92	47.87	89	445		-	Humphrey-i3Cortical, Humphrey-i3Cortical
AMDHD2	chr16:2528559-2528994	Motor Cortex	0.635109203383411	0.48314606741573	0.620224719101124	51	192	57.3	43.15	89	445		+	Brown-SHSY5Y
ENSG00000267002	chr17:43148783-43158976	Motor Cortex	0.568652947860119	0.48314606741573	0.61123595505618	46	170	51.69	38.2	89	445		-	Humphrey-i3Cortical
GON4L	chr1:155831620-155853276	Motor Cortex	0.566304759500063	0.48314606741573	0.61123595505618	21	65	23.6	14.61	89	445		-	Appocher-SKNBE2
DOCK7	chr1:62687656-62688227	Motor Cortex	0.554185077641712	0.48314606741573	0.608988764044944	22	128	24.72	28.76	89	445		-	Melamed-SHSY5Y
PI4KAP2	chr22:21488023-21491994	Motor Cortex	0.565913394773387	0.48314606741573	0.608988764044944	41	128	46.07	28.76	89	445		-	CHX -SHY5Y				NMD rescued
TSC22D2	chr3:150438354-150457076	Motor Cortex	0.585923494508269	0.48314606741573	0.608988764044944	34	152	38.2	34.16	89	445		+	Brown-SKNBE2
ZBTB45	chr19:58517673-58519263	Motor Cortex	0.572705466481505	0.48314606741573	0.604494382022472	83	392	93.26	88.09	89	445		-	Humphrey-i3Cortical
ERCC6L2	chr9:95897971-95915668	Motor Cortex	0.579636409544249	0.48314606741573	0.6	71	308	79.78	69.21	89	445		+	Melamed-SHSY5Y
AMZ2	chr17:68206238-68248640	Motor Cortex	0.596667087488954	0.48314606741573	0.597752808988764	54	231	60.67	51.91	89	445		+	Ferguson-HeLA
LNPK	chr2:175993223-175994134	Motor Cortex	0.529630097209948	0.48314606741573	0.597752808988764	27	153	30.34	34.38	89	445		-	Appocher-SKNBE2
ADGRB1	chr8:142528643-142533295	Motor Cortex	0.59242519883853	0.48314606741573	0.597752808988764	63	213	70.79	47.87	89	445		+	Humphrey-i3Cortical
PIGQ	chr16:578505-579069	Motor Cortex	0.559891427850019	0.48314606741573	0.595505617977528	54	199	60.67	44.72	89	445		+	Brown-SHSY5Y, Brown-SHSY5Y
SLC29A1	chr6:44226167-44227260	Motor Cortex	0.558931953036233	0.48314606741573	0.584269662921348	57	217	64.04	48.76	89	445		+	Humphrey-i3Cortical
DEPDC5	chr22:31797699-31798582	Motor Cortex	0.561292766064891	0.48314606741573	0.582022471910112	49	220	55.06	49.44	89	445		+	Brown-i3Cortical
SLC39A8	chr4:102315830-102324250	Motor Cortex	0.568955939906578	0.48314606741573	0.582022471910112	43	171	48.31	38.43	89	445		-	curve_experiments	Intermediate		Intermediate
SYPL1	chr7:106096302-106097690	Motor Cortex	0.566468880191895	0.48314606741573	0.582022471910112	71	356	79.78	80	89	445		-	curve_experiments	Intermediate		Intermediate
ALG11	chr13:52019143-52028319	Motor Cortex	0.539325842696629	0.48314606741573	0.575280898876405	63	337	70.79	75.73	89	445		+	Appocher-SKNBE2, Appocher-SKNBE2
SLMAP	chr3:57865292-57890041	Motor Cortex	0.548756470142659	0.48314606741573	0.573033707865169	60	302	67.42	67.87	89	445		+	Appocher-SKNBE2
RASA4B	chr7:102495073-102495283	Motor Cortex	0.5365989142785	0.48314606741573	0.573033707865169	75	353	84.27	79.33	89	445		-	Brown-i3Cortical
SH3BP5	chr3:15256303-15258831	Motor Cortex	0.559525312460548	0.48314606741573	0.570786516853933	72	390	80.9	87.64	89	445		-	CHX -SHY5Y				non-NMD rescued
LINC00265	chr7:39779385-39780503	Motor Cortex	0.544262088120187	0.48314606741573	0.570786516853933	84	382	94.38	85.84	89	445		+	curve_experiments	Early		Early
CIRBP	chr19:1273715-1274307	Motor Cortex	0.55948743845474	0.48314606741573	0.568539325842697	71	352	79.78	79.1	89	445		+	Appocher-SKNBE2
PILRB	chr7:100353123-100355143	Motor Cortex	0.565787148087363	0.48314606741573	0.568539325842697	86	402	96.63	90.34	89	445		+	Brown-SHSY5Y
ARL17A	chr17:46517233-46570759	Motor Cortex	0.52974371922737	0.48314606741573	0.564044943820225	73	391	82.02	87.87	89	445		-	Brown-SHSY5Y
RPS6KL1	chr14:74909190-74911248	Motor Cortex	0.521348314606741	0.48314606741573	0.561797752808989	53	224	59.55	50.34	89	445		-	Brown-SHSY5Y
SEPTIN7P14	chr4:119494523-119512351	Motor Cortex	0.515073854311324	0.48314606741573	0.559550561797753	86	445	96.63	100	89	445		+	Appocher-SKNBE2
ZNF25	chr10:37972021-37976506	Motor Cortex	0.550018937002904	0.48314606741573	0.557303370786517	77	377	86.52	84.72	89	445		-	Humphrey-i3Cortical
METTL26	chr16:635774-636094	Motor Cortex	0.543466733998232	0.48314606741573	0.557303370786517	89	445	100	100	89	445		-	curve_experiments	Late		Late
MRI1	chr19:13765109-13768359	Motor Cortex	0.539628834743088	0.48314606741573	0.555056179775281	76	367	85.39	82.47	89	445		+	Brown-SKNBE2
HYI	chr1:43452319-43453413	Motor Cortex	0.54355510667845	0.48314606741573	0.555056179775281	77	336	86.52	75.51	89	445		-	Brown-i3Cortical, Brown-i3Cortical
BIRC6	chr2:32463282-32464509	Motor Cortex	0.557303370786517	0.48314606741573	0.555056179775281	68	336	76.4	75.51	89	445		+	Appocher-SKNBE2
MIR9-1HG	chr1:156407197-156407842	Motor Cortex	0.55973993182679	0.48314606741573	0.550561797752809	89	444	100	99.78	89	445		-	Brown-SHSY5Y
RUFY2	chr10:68376972-68379424	Motor Cortex	0.566178512814039	0.48314606741573	0.546067415730337	89	445	100	100	89	445		-	curve_experiments	Early	Early
NCOR1	chr17:16065691-16067894	Motor Cortex	0.541194293649792	0.48314606741573	0.546067415730337	75	378	84.27	84.94	89	445		-	Appocher-SKNBE2
ZNF615	chr19:51994837-52001813	Motor Cortex	0.555939906577452	0.48314606741573	0.546067415730337	85	425	95.51	95.51	89	445		-	Brown-SKNBE2
MKNK1	chr1:46583329-46584458	Motor Cortex	0.551041535159702	0.48314606741573	0.543820224719101	87	422	97.75	94.83	89	445	TRUE	-	SMG1i -SHY5Y						Dark cryptic
SPC25	chr2:168889533-168890529	Motor Cortex	0.540222194167403	0.48314606741573	0.541573033707865	42	192	47.19	43.15	89	445		-	Appocher-SKNBE2
VLDLR	chr9:2650516-2651415	Motor Cortex	0.509695745486681	0.48314606741573	0.534831460674157	83	428	93.26	96.18	89	445		+	Brown-SKNBE2
FASTKD2	chr2:206765654-206766644	Motor Cortex	0.516980179270294	0.48314606741573	0.530337078651685	89	445	100	100	89	445		+	Appocher-SKNBE2
ZKSCAN8	chr6:28148838-28149483	Motor Cortex	0.521424062618356	0.48314606741573	0.530337078651685	85	425	95.51	95.51	89	445		+	Ferguson-HeLA
SMARCA4	chr19:11033865-11034123	Motor Cortex	0.546383032445399	0.48314606741573	0.528089887640449	89	445	100	100	89	445		+	curve_experiments	Intermediate	Intermediate	Intermediate
SYNE1	chr6:152122676-152130720	Motor Cortex	0.530564322686529	0.48314606741573	0.528089887640449	89	445	100	100	89	445		-	curve_experiments	Early	Early
KIF1C	chr17:5019871-5019996	Motor Cortex	0.518646635525818	0.48314606741573	0.525842696629213	88	435	98.88	97.75	89	445		+	curve_experiments	Early		Early
SMARCA4	chr19:11033517-11033767	Motor Cortex	0.518836005554855	0.48314606741573	0.525842696629213	89	445	100	100	89	445		+	curve_experiments	Intermediate	Intermediate	Intermediate
BAZ2B	chr2:159395834-159397074	Motor Cortex	0.536220174220427	0.48314606741573	0.523595505617978	89	445	100	100	89	445		-	Appocher-SKNBE2
PLEKHM2	chr1:15721388-15725317	Motor Cortex	0.520893826537053	0.48314606741573	0.521348314606742	89	445	100	100	89	445		+	curve_experiments	Intermediate		Intermediate
PDE5A	chr4:119498738-119501170	Motor Cortex	0.525388208559525	0.48314606741573	0.521348314606742	53	260	59.55	58.43	89	445		-	Vargas-i3LMN
RASGRF1	chr15:79006434-79012489	Motor Cortex	0.524289862391112	0.48314606741573	0.519101123595506	75	381	84.27	85.62	89	445		-	Humphrey-i3Cortical
GRIK1	chr21:29596570-29598830	Motor Cortex	0.508445903295039	0.48314606741573	0.519101123595506	82	425	92.13	95.51	89	445		-	Humphrey-i3Cortical
NBEA	chr13:35452235-35472400	Motor Cortex	0.540209569498801	0.48314606741573	0.512359550561798	89	445	100	100	89	445		+	curve_experiments	Late		Late
MAP4K5	chr14:50438094-50440013	Motor Cortex	0.539376341371039	0.48314606741573	0.512359550561798	87	445	97.75	100	89	445		-	Brown-SKNBE2
SPAST	chr2:32064246-32087495	Motor Cortex	0.511639944451458	0.48314606741573	0.510112359550562	87	440	97.75	98.88	89	445		+	Appocher-SKNBE2
RWDD1	chr6:116571655-116572858	Motor Cortex	0.51499810629971	0.48314606741573	0.510112359550562	88	445	98.88	100	89	445		+	curve_experiments	Early	Early	Early
RAPGEFL1	chr17:40178381-40181616	Motor Cortex	0.516374195177377	0.48314606741573	0.503370786516854	89	444	100	99.78	89	445		+	curve_experiments	Early		Early
PPIP5K2	chr5:103187376-103190842	Motor Cortex	0.502928923115768	0.48314606741573	0.503370786516854	81	425	91.01	95.51	89	445		+	curve_experiments	Late		Late
CASK	chrX:41555635-41559779	Motor Cortex	0.502689054412322	0.48314606741573	0.498876404494382	88	445	98.88	100	89	445		-	curve_experiments	Intermediate		Intermediate
HIPK3	chr11:33348228-33348522	Motor Cortex	0.486125489205908	0.48314606741573	0.489887640449438	81	412	91.01	92.58	89	445		+	Melamed-SHSY5Y
ENSG00000291060	chr16:22444063-22451620	Motor Cortex	0.520098472415099	0.48314606741573	0.485393258426966	87	441	97.75	99.1	89	445		+	SMG1i -SHY5Y						Dark cryptic
ZNF383	chr19:37218274-37230409	Motor Cortex	0.51309178134074	0.48314606741573	0.48314606741573	83	432	93.26	97.08	89	445		+	curve_experiments	Early		Early
PUM1	chr1:30980178-30981312	Motor Cortex	0.4757732609519	0.48314606741573	0.476404494382023	88	442	98.88	99.33	89	445		-	Appocher-SKNBE2
FER	chr5:108924789-108946130	Motor Cortex	0.461368514076506	0.48314606741573	0.476404494382023	52	265	58.43	59.55	89	445		+	Humphrey-i3Cortical
PSD3	chr8:18872733-18886936	Motor Cortex	0.533089256407019	0.48314606741573	0.460674157303371	81	433	91.01	97.3	89	445		-	Humphrey-i3Cortical
WLS	chr1:68098753-68137780	Motor Cortex	0.481050372427724	0.48314606741573	0.456179775280899	76	368	85.39	82.7	89	445		-	Appocher-SKNBE2
AP1G1	chr16:71808150-71808505	Motor Cortex	0.487880318141649	0.48314606741573	0.453932584269663	85	438	95.51	98.43	89	445		-	curve_experiments	Early	Early
CHPT1	chr12:101716812-101720123	Motor Cortex	0.501982072970585	0.48314606741573	0.449438202247191	89	445	100	100	89	445		+	Vargas-i3LMN
MACF1	chr1:39427614-39427961	Motor Cortex	0.490417876530741	0.48314606741573	0.444943820224719	89	445	100	100	89	445		+	Vargas-i3LMN, curve_experiments	Early	Early
UHRF1BP1L	chr12:100108548-100128580	Motor Cortex	0.480267642974372	0.48314606741573	0.442696629213483	87	442	97.75	99.33	89	445		-	Appocher-SKNBE2
STAT2	chr12:56348851-56349345	Motor Cortex	0.466569877540715	0.48314606741573	0.424719101123596	80	377	89.89	84.72	89	445		-	Brown-SKNBE2
UNC13A	chr19:17618962-17624829	Cord	0.63864286244801	0.483660130718954	0.657670454545455	103	319	67.32	45.31	153	704		-	Brown-SHSY5Y, Brown-SHSY5Y
GALE	chr1:23796265-23796697	Cord	0.599092951574569	0.483660130718954	0.654829545454545	46	154	30.07	21.88	153	704		-	Brown-SHSY5Y
BCKDHB	chr6:80127624-80128599	Cord	0.582572043969103	0.483660130718954	0.633522727272727	53	156	34.64	22.16	153	704		+	Brown-i3Cortical, Seddighi-i3Cortical
UEVLD	chr11:18547024-18558228	Cord	0.569876151218063	0.483660130718954	0.623579545454545	55	201	35.95	28.55	153	704		-	Brown-SHSY5Y
ZNF544	chr19:58242308-58243965	Cord	0.56704916815211	0.483660130718954	0.617897727272727	68	205	44.44	29.12	153	704		+	UPF1 - i3Cortical					NMD rescued
HLCS	chr21:36897131-36900592	Cord	0.564189691027926	0.483660130718954	0.600852272727273	40	108	26.14	15.34	153	704	TRUE	-	CHX -SHY5Y				Dark cryptic
MTIF2	chr2:55266518-55267569	Cord	0.583927510398098	0.483660130718954	0.599431818181818	144	656	94.12	93.18	153	704		-	Appocher-SKNBE2
SEMA4F	chr2:74657624-74674498	Cord	0.573473707664884	0.483660130718954	0.599431818181818	104	368	67.97	52.27	153	704		+	Brown-SHSY5Y
FN1	chr2:215362934-215366933	Cord	0.570145387700535	0.483660130718954	0.592329545454545	0	0	0	0	153	704	TRUE	-	CHX -SHY5Y				Dark cryptic
MTMR1	chrX:150750843-150751030	Cord	0.564658533868093	0.483660130718954	0.586647727272727	88	376	57.52	53.41	153	704		+	Brown-i3Cortical
FAM114A2	chr5:154002969-154026399	Cord	0.559157754010695	0.483660130718954	0.580965909090909	116	529	75.82	75.14	153	704		-	Klim-MotorNeuron
SMURF1	chr7:99033039-99039943	Cord	0.563210227272727	0.483660130718954	0.578125	0	0	0	0	153	704		-	CHX -SHY5Y				non-NMD rescued
AMZ2P1	chr17:64973517-64974951	Cord	0.550681446821153	0.483660130718954	0.576704545454545	135	635	88.24	90.2	153	704		-	Brown-SKNBE2
FOXN2	chr2:48334678-48346201	Cord	0.549915515448604	0.483660130718954	0.568181818181818	102	453	66.67	64.35	153	704		+	SMG1i -SHY5Y, curve_experiments	Intermediate		Intermediate			Dark cryptic
FAM118A	chr22:45322426-45323172	Cord	0.537344956922163	0.483660130718954	0.559659090909091	58	231	37.91	32.81	153	704		+	Brown-i3Cortical
NNT-AS1	chr5:43579200-43583467	Cord	0.532266599821747	0.483660130718954	0.559659090909091	138	654	90.2	92.9	153	704		-	Brown-SHSY5Y
FAN1	chr15:30903887-30904512	Cord	0.552677510398099	0.483660130718954	0.558238636363636	150	686	98.04	97.44	153	704		+	Brown-SHSY5Y
CFAP36	chr2:55523822-55533873	Cord	0.533236779560309	0.483660130718954	0.551136363636364	122	591	79.74	83.95	153	704	TRUE	+	SMG1i -SHY5Y						Dark cryptic
BMP8A	chr1:39511363-39511787	Cord	0.516140262923351	0.483660130718954	0.546875	119	472	77.78	67.05	153	704	TRUE	+	CHX -SHY5Y				Dark cryptic
KCTD17	chr22:37059438-37062525	Cord	0.557811571598337	0.483660130718954	0.542613636363636	153	701	100	99.57	153	704		+	Brown-SHSY5Y, Brown-SKNBE2
TRIOBP	chr22:37759264-37765670	Cord	0.514390225787285	0.483660130718954	0.542613636363636	153	704	100	100	153	704		+	curve_experiments	Intermediate		Intermediate
STAG2	chrX:124090764-124090854	Cord	0.529100750148544	0.483660130718954	0.538352272727273	153	704	100	100	153	704		+	curve_experiments	Early	Early	Early
PLEKHA1	chr10:122427031-122428276	Cord	0.517351827094474	0.483660130718954	0.535511363636364	153	704	100	100	153	704		+	curve_experiments	Early	Early	Early
MEG3	chr14:100845533-100845876	Cord	0.51016135620915	0.483660130718954	0.528409090909091	153	701	100	99.57	153	704		+	Brown-SKNBE2
PTPN13	chr4:86753065-86758260	Cord	0.54751559714795	0.483660130718954	0.522727272727273	152	690	99.35	98.01	153	704		+	curve_experiments	Intermediate	Intermediate
LINC01881	chr2:242116232-242118965	Cord	0.537558489304813	0.483660130718954	0.515625	153	704	100	100	153	704		+	curve_experiments	Early	Early
SYNE1	chr6:152122676-152130720	Cord	0.518790849673203	0.483660130718954	0.512784090909091	153	704	100	100	153	704		-	curve_experiments	Early	Early
FBXO25	chr8:431444-432886	Cord	0.501573640819964	0.483660130718954	0.504261363636364	153	704	100	100	153	704		+	curve_experiments	Early		Early
DST	chr6:56463156-56463565	Cord	0.491338012477719	0.483660130718954	0.498579545454546	153	704	100	100	153	704		-	curve_experiments	Early	Early
UBTF	chr17:44212454-44212819	Cord	0.496787730243613	0.483660130718954	0.488636363636364	153	704	100	100	153	704		-	curve_experiments	Early	Early	Early
CADM2	chr3:85979283-86065605	Cord	0.491579396910279	0.483660130718954	0.481534090909091	153	701	100	99.57	153	704		+	Vargas-i3LMN, curve_experiments	Early	Early
PPP1R9A	chr7:95268707-95269261	Cord	0.497990010398099	0.483660130718954	0.480113636363636	143	673	93.46	95.6	153	704		+	Brown-SKNBE2
F8	chrX:154863227-154896077	Cord	0.496142491087344	0.483660130718954	0.470170454545455	124	578	81.05	82.1	153	704		-	curve_experiments	Late		Late
UNC13B	chr9:35313989-35364545	FTD frontal/temporal	0.632032967032967	0.484615384615385	0.728571428571429	94	42	72.31	60	130	70		+	Brown-i3Cortical, Seddighi-i3Cortical, Vargas-i3LMN
ABCA2	chr9:137023840-137024143	FTD frontal/temporal	0.636593406593407	0.484615384615385	0.685714285714286	123	70	94.62	100	130	70		-	curve_experiments	Intermediate		Intermediate
TFR2	chr7:100627974-100628224	FTD frontal/temporal	0.606208791208792	0.484615384615385	0.671428571428571	71	20	54.62	28.57	130	70		-	Brown-SHSY5Y, Brown-SKNBE2, Brown-SKNBE2
PTPRM	chr18:7946977-7949181	FTD frontal/temporal	0.618131868131868	0.484615384615385	0.642857142857143	129	70	99.23	100	130	70		+	curve_experiments	Late		Late
TAPT1	chr4:16191523-16196658	FTD frontal/temporal	0.657252747252748	0.484615384615385	0.642857142857143	121	58	93.08	82.86	130	70		-	Humphrey-i3Cortical
HSD11B1L	chr19:5684905-5686416	FTD frontal/temporal	0.552197802197803	0.484615384615385	0.6	110	57	84.62	81.43	130	70		+	Humphrey-i3Cortical
PTPRZ1	chr7:122044568-122047674	FTD frontal/temporal	0.576318681318681	0.484615384615385	0.6	128	69	98.46	98.57	130	70		+	Seddighi-i3Cortical
SHISA4	chr1:201889616-201891401	FTD frontal/temporal	0.595494505494505	0.484615384615385	0.585714285714286	102	43	78.46	61.43	130	70		+	Brown-i3Cortical
KCTD15	chr19:33798766-33799594	FTD frontal/temporal	0.525549450549451	0.484615384615385	0.571428571428571	124	69	95.38	98.57	130	70		+	curve_experiments	Intermediate		Intermediate
KMT5C	chr19:55342380-55342742	FTD frontal/temporal	0.520934065934066	0.484615384615385	0.571428571428571	121	70	93.08	100	130	70		+	curve_experiments	Early		Early
OGDHL	chr10:49749816-49750839	FTD frontal/temporal	0.567417582417582	0.484615384615385	0.557142857142857	130	70	100	100	130	70		-	curve_experiments	Intermediate		Intermediate
GRIK1	chr21:29596570-29598830	FTD frontal/temporal	0.529670329670329	0.484615384615385	0.542857142857143	125	63	96.15	90	130	70		-	Humphrey-i3Cortical
DENND3	chr8:141189146-141190284	FTD frontal/temporal	0.505549450549451	0.484615384615385	0.542857142857143	130	70	100	100	130	70		+	Humphrey-i3Cortical
RBM41	chrX:107113468-107115352	FTD frontal/temporal	0.536703296703297	0.484615384615385	0.514285714285714	130	70	100	100	130	70		-	curve_experiments	Early		Early
STAG2	chrX:124090764-124090854	FTD frontal/temporal	0.538846153846154	0.484615384615385	0.514285714285714	129	70	99.23	100	130	70		+	curve_experiments	Early	Early	Early
FAN1	chr15:30903887-30904512	FTD frontal/temporal	0.507307692307692	0.484615384615385	0.5	126	68	96.92	97.14	130	70		+	Brown-SHSY5Y
CLASP2	chr3:33644903-33658974	FTD frontal/temporal	0.516593406593406	0.484615384615385	0.5	130	70	100	100	130	70		-	curve_experiments	Late		Late
XPNPEP3	chr22:40857245-40860674	Cord	0.551730540701129	0.490196078431373	0.646306818181818	71	259	46.41	36.79	153	704		+	Seddighi-i3Cortical
FAM120C	chrX:54081460-54085023	Cord	0.573496917706477	0.490196078431373	0.633522727272727	29	104	18.95	14.77	153	704		-	Brown-SKNBE2
RAB23	chr6:57196606-57221726	Cord	0.562643902257873	0.490196078431373	0.627840909090909	79	337	51.63	47.87	153	704		-	Humphrey-i3Cortical
TMEM44	chr3:194630149-194630437	Cord	0.572559232026144	0.490196078431373	0.620738636363636	69	252	45.1	35.8	153	704		-	Brown-SKNBE2
SHROOM1	chr5:132824419-132825018	Cord	0.576922719845514	0.490196078431373	0.616477272727273	82	214	53.59	30.4	153	704		-	Humphrey-i3Cortical
UNK	chr17:75812360-75812455	Cord	0.552426841948901	0.490196078431373	0.610795454545455	86	313	56.21	44.46	153	704		+	Melamed-SHSY5Y
GSTK1	chr7:143265092-143267617	Cord	0.556753193701723	0.490196078431373	0.605113636363636	147	678	96.08	96.31	153	704		+	Appocher-SKNBE2
EPB41	chr1:29058852-29060422	Cord	0.579875037136067	0.490196078431373	0.599431818181818	123	523	80.39	74.29	153	704		+	curve_experiments	Late	Late
TMUB1	chr7:151082458-151083434	Cord	0.571018085264409	0.490196078431373	0.599431818181818	54	194	35.29	27.56	153	704	TRUE	-	UPF1 - i3Cortical					Dark cryptic
MCM9	chr6:118856545-118894027	Cord	0.57379400623886	0.490196078431373	0.59375	101	358	66.01	50.85	153	704		-	Brown-SHSY5Y
CMTM7	chr3:32442013-32452392	Cord	0.581040181224005	0.490196078431373	0.592329545454545	106	479	69.28	68.04	153	704		+	Klim-MotorNeuron
ERI3	chr1:44319744-44354892	Cord	0.55123848781937	0.490196078431373	0.590909090909091	82	339	53.59	48.15	153	704		-	Appocher-SKNBE2
SLC38A6	chr14:61046167-61048151	Cord	0.558182932263815	0.490196078431373	0.588068181818182	121	571	79.08	81.11	153	704		+	Ferguson-HeLA
RUFY2	chr10:68404844-68405821	Cord	0.550310086155674	0.490196078431373	0.586647727272727	65	188	42.48	26.7	153	704		-	Humphrey-i3Cortical
ABHD11	chr7:73736691-73737562	Cord	0.555202762923351	0.490196078431373	0.585227272727273	98	384	64.05	54.55	153	704		-	Brown-SHSY5Y
CASTOR2	chr7:75021956-75024634	Cord	0.565456959298871	0.490196078431373	0.585227272727273	118	464	77.12	65.91	153	704		+	Brown-SHSY5Y
NR2C2	chr3:15047305-15049708	Cord	0.558252562388591	0.490196078431373	0.576704545454545	0	0	0	0	153	704		+	Appocher-SKNBE2
CSNK2A1	chr20:528049-543672	Cord	0.535237485145574	0.490196078431373	0.571022727272727	142	650	92.81	92.33	153	704		-	Melamed-SHSY5Y
PPP6R2	chr22:50389111-50393893	Cord	0.527016488413547	0.490196078431373	0.566761363636364	148	669	96.73	95.03	153	704		+	Appocher-SKNBE2
ERCC6L2	chr9:95897971-95915668	Cord	0.548680741235888	0.490196078431373	0.565340909090909	128	567	83.66	80.54	153	704		+	Melamed-SHSY5Y
ATRX	chrX:77717243-77785845	Cord	0.557639817290553	0.490196078431373	0.565340909090909	152	704	99.35	100	153	704		-	Appocher-SKNBE2, Appocher-SKNBE2
GPI	chr19:34391694-34392043	Cord	0.53411876114082	0.490196078431373	0.559659090909091	102	427	66.67	60.65	153	704		+	Brown-SKNBE2, Brown-SKNBE2
TCEA2	chr20:64063384-64066476	Cord	0.541453134284017	0.490196078431373	0.556818181818182	153	704	100	100	153	704		+	curve_experiments	Intermediate		Intermediate
SMPD4	chr2:130157396-130161186	Cord	0.557649101307189	0.490196078431373	0.548295454545455	151	692	98.69	98.3	153	704		-	Appocher-SKNBE2, Brown-SKNBE2
CDC14B	chr9:96537122-96539078	Cord	0.519519644979204	0.490196078431373	0.541193181818182	114	490	74.51	69.6	153	704		-	SMG1i -SHY5Y						Dark cryptic
TRIM65	chr17:75891878-75892011	Cord	0.523391079916815	0.490196078431373	0.529829545454545	153	702	100	99.72	153	704		-	curve_experiments	Early		Early
EOLA2	chrX:149937480-149938142	Cord	0.508532011289364	0.490196078431373	0.526988636363636	138	633	90.2	89.91	153	704		-	Appocher-SKNBE2
RP5-864K19.4	chr1:38860239-38913540	Cord	0.518461267082591	0.490196078431373	0.524147727272727	104	478	67.97	67.9	153	704		+	Brown-SKNBE2
IQCE	chr7:2559217-2571526	Cord	0.531287136066548	0.490196078431373	0.521306818181818	153	703	100	99.86	153	704		+	Brown-SKNBE2
PTPRO	chr12:15557523-15565593	Cord	0.525294303327391	0.490196078431373	0.517045454545455	140	672	91.5	95.45	153	704		+	Brown-SHSY5Y
METTL26	chr16:635774-636094	Cord	0.511526106654783	0.490196078431373	0.515625	153	704	100	100	153	704		-	curve_experiments	Late		Late
CACNA2D2	chr3:50373085-50374737	Cord	0.512032085561497	0.490196078431373	0.515625	82	374	53.59	53.12	153	704		-	curve_experiments	Intermediate	Late	Intermediate
BAZ2B	chr2:159397100-159397345	Cord	0.495924316696376	0.490196078431373	0.511363636363636	153	704	100	100	153	704		-	Appocher-SKNBE2
SHANK3	chr22:50711638-50714917	Cord	0.509205102495544	0.490196078431373	0.505681818181818	147	650	96.08	92.33	153	704		+	curve_experiments	Early		Early
CCDC39	chr3:180616966-180619259	Cord	0.533923796791444	0.490196078431373	0.502840909090909	112	470	73.2	66.76	153	704		-	Brown-SHSY5Y
ANK3	chr10:60279639-60300319	Cord	0.501545788770054	0.490196078431373	0.501420454545455	78	377	50.98	53.55	153	704		-	Brown-SKNBE2
RBM41	chrX:107088839-107113397	Cord	0.493375854129531	0.490196078431373	0.501420454545455	152	702	99.35	99.72	153	704		-	curve_experiments	Early		Early
AS3MT	chr10:102869593-102872448	FTD frontal/temporal	0.604450549450549	0.492307692307692	0.742857142857143	57	18	43.85	25.71	130	70		+	Brown-SHSY5Y
P2RX5-TAX1BP3	chr17:3672493-3679590	FTD frontal/temporal	0.670219780219781	0.492307692307692	0.728571428571429	111	48	85.38	68.57	130	70		-	Brown-SKNBE2
ACVR2A	chr2:147899898-147911537	FTD frontal/temporal	0.63010989010989	0.492307692307692	0.728571428571429	86	33	66.15	47.14	130	70		+	Humphrey-i3Cortical
RUFY2	chr10:68404844-68405821	FTD frontal/temporal	0.592252747252747	0.492307692307692	0.685714285714286	34	7	26.15	10	130	70		-	Humphrey-i3Cortical
ADAT1	chr16:75618698-75620266	FTD frontal/temporal	0.628516483516483	0.492307692307692	0.671428571428571	97	38	74.62	54.29	130	70		-	Melamed-SHSY5Y
ASPDH	chr19:50512290-50514478	FTD frontal/temporal	0.628131868131868	0.492307692307692	0.671428571428571	103	47	79.23	67.14	130	70		-	Brown-SHSY5Y
CPTP	chr1:1325102-1327241	FTD frontal/temporal	0.627362637362638	0.492307692307692	0.671428571428571	125	64	96.15	91.43	130	70		+	Brown-SKNBE2, Brown-SKNBE2
CNTN4	chr3:2262430-2339178	FTD frontal/temporal	0.621703296703297	0.492307692307692	0.671428571428571	69	24	53.08	34.29	130	70		+	Brown-SKNBE2
TMEM181	chr6:158536865-158580940	FTD frontal/temporal	0.627582417582418	0.492307692307692	0.671428571428571	101	36	77.69	51.43	130	70		+	Brown-i3Cortical
AGFG2	chr7:100555735-100556594	FTD frontal/temporal	0.60043956043956	0.492307692307692	0.671428571428571	130	70	100	100	130	70		+	curve_experiments	Early	Early
ARL17A	chr17:46517233-46570759	FTD frontal/temporal	0.628516483516483	0.492307692307692	0.657142857142857	115	57	88.46	81.43	130	70		-	Brown-SHSY5Y
ARL6	chr3:97798203-97800703	FTD frontal/temporal	0.565054945054945	0.492307692307692	0.657142857142857	93	46	71.54	65.71	130	70		+	Brown-i3Cortical
DNASE1L1	chrX:154409196-154411891	FTD frontal/temporal	0.564065934065934	0.492307692307692	0.657142857142857	114	64	87.69	91.43	130	70		-	Brown-SHSY5Y
UHRF1BP1L	chr12:100083134-100086275	FTD frontal/temporal	0.617802197802198	0.492307692307692	0.642857142857143	80	28	61.54	40	130	70		-	Ferguson-HeLA, Ferguson-HeLA
CHD8	chr14:21431858-21437194	FTD frontal/temporal	0.64032967032967	0.492307692307692	0.642857142857143	130	70	100	100	130	70		-	Brown-SHSY5Y
SLC25A27	chr6:46671228-46676550	FTD frontal/temporal	0.58032967032967	0.492307692307692	0.642857142857143	97	37	74.62	52.86	130	70		+	Humphrey-i3Cortical
NBEA	chr13:35452235-35472400	FTD frontal/temporal	0.556263736263737	0.492307692307692	0.628571428571429	130	70	100	100	130	70		+	curve_experiments	Late		Late
SYNJ2	chr6:158062221-158063791	FTD frontal/temporal	0.55	0.492307692307692	0.628571428571429	107	59	82.31	84.29	130	70		+	Brown-SKNBE2
PPP6R3	chr11:68460827-68461627	FTD frontal/temporal	0.577252747252747	0.492307692307692	0.614285714285714	95	34	73.08	48.57	130	70		+	Humphrey-i3Cortical
L3HYPDH	chr14:59461173-59475869	FTD frontal/temporal	0.585659340659341	0.492307692307692	0.6	104	51	80	72.86	130	70		-	Humphrey-i3Cortical
ZNF644	chr1:90918154-90935408	FTD frontal/temporal	0.585714285714286	0.492307692307692	0.6	126	65	96.92	92.86	130	70		-	Melamed-SHSY5Y
CRYBB2P1	chr22:25459515-25520682	FTD frontal/temporal	0.588406593406594	0.492307692307692	0.6	119	61	91.54	87.14	130	70		+	Brown-i3Cortical
DGKI	chr7:137487689-137493783	FTD frontal/temporal	0.559175824175825	0.492307692307692	0.6	113	47	86.92	67.14	130	70		-	curve_experiments	Late		Late
PLEC	chr8:143922395-143926784	FTD frontal/temporal	0.606043956043955	0.492307692307692	0.571428571428571	130	70	100	100	130	70		-	Brown-SKNBE2
SMARCA4	chr19:11033517-11033767	FTD frontal/temporal	0.552142857142858	0.492307692307692	0.557142857142857	130	70	100	100	130	70		+	curve_experiments	Intermediate	Intermediate	Intermediate
KCTD17	chr22:37059438-37062525	FTD frontal/temporal	0.502142857142857	0.492307692307692	0.557142857142857	130	70	100	100	130	70		+	Brown-SHSY5Y, Brown-SKNBE2
ZNF254	chr19:24092015-24105940	FTD frontal/temporal	0.502362637362638	0.492307692307692	0.542857142857143	87	46	66.92	65.71	130	70		+	Brown-SHSY5Y
EPB41L1	chr20:36214440-36221864	FTD frontal/temporal	0.52	0.492307692307692	0.542857142857143	130	70	100	100	130	70		+	Melamed-SHSY5Y
SMPD4	chr2:130161272-130164374	FTD frontal/temporal	0.508901098901099	0.492307692307692	0.542857142857143	130	70	100	100	130	70		-	curve_experiments	Late	Late
TNIK	chr3:171139556-171140399	FTD frontal/temporal	0.601263736263736	0.492307692307692	0.542857142857143	130	70	100	100	130	70		-	curve_experiments	Early	Early	Early
CLDN12	chr7:90405608-90412007	FTD frontal/temporal	0.525989010989011	0.492307692307692	0.528571428571429	112	56	86.15	80	130	70		+	Brown-SHSY5Y
TMEM263	chr12:106956065-106957082	FTD frontal/temporal	0.531428571428571	0.492307692307692	0.514285714285714	130	70	100	100	130	70		+	curve_experiments	Late	Late
UBE3A	chr15:25407262-25409088	FTD frontal/temporal	0.511978021978022	0.492307692307692	0.514285714285714	125	65	96.15	92.86	130	70		-	Appocher-SKNBE2
NAIPP1	chr5:70475600-70478482	FTD frontal/temporal	0.50467032967033	0.492307692307692	0.514285714285714	130	70	100	100	130	70		+	Brown-SHSY5Y
RBCK1	chr20:419731-420871	FTD frontal/temporal	0.49989010989011	0.492307692307692	0.5	130	70	100	100	130	70		+	curve_experiments	Intermediate		Intermediate
FBXO25	chr8:431444-432886	FTD frontal/temporal	0.527472527472528	0.492307692307692	0.485714285714286	130	70	100	100	130	70		+	curve_experiments	Early		Early
EOLA2	chrX:149937480-149938142	FTD frontal/temporal	0.539835164835165	0.492307692307692	0.485714285714286	113	64	86.92	91.43	130	70		-	Appocher-SKNBE2
RP5-1090P18.1	chr7:97947945-97969770	Motor Cortex	0.580393889660396	0.49438202247191	0.660674157303371	30	116	33.71	26.07	89	445		-	Brown-SHSY5Y
TRAPPC13	chr5:65655653-65658368	Motor Cortex	0.565787148087363	0.49438202247191	0.642696629213483	46	211	51.69	47.42	89	445		+	curve_experiments	Ambiguous	Late	Early
MAPK9	chr5:180280608-180286975	Motor Cortex	0.594066405756849	0.49438202247191	0.638202247191011	76	347	85.39	77.98	89	445		-	curve_experiments	Early	Early
TMEM129	chr4:1717428-1718152	Motor Cortex	0.613243277363969	0.49438202247191	0.635955056179775	71	311	79.78	69.89	89	445		-	Brown-SHSY5Y, Melamed-SHSY5Y
LINC02245	chr2:65048212-65051279	Motor Cortex	0.563830324453983	0.49438202247191	0.633707865168539	37	149	41.57	33.48	89	445		-	curve_experiments	Early	Early
LINC02245	chr2:65051337-65055915	Motor Cortex	0.554601691705593	0.49438202247191	0.624719101123596	25	117	28.09	26.29	89	445		-	curve_experiments	Early	Early
FGFR1OP2	chr12:26957743-26963342	Motor Cortex	0.568930690569373	0.49438202247191	0.620224719101124	88	445	98.88	100	89	445		+	curve_experiments	Late	Late
COG3	chr13:45479066-45480246	Motor Cortex	0.571430374952658	0.49438202247191	0.617977528089888	17	72	19.1	16.18	89	445		+	Brown-i3Cortical
TANGO2	chr22:20056013-20063338	Motor Cortex	0.580381264991794	0.49438202247191	0.617977528089888	32	106	35.96	23.82	89	445		+	Brown-SHSY5Y
ATP6V0B	chr1:43975107-43976090	Motor Cortex	0.581971973235703	0.49438202247191	0.615730337078652	64	272	71.91	61.12	89	445		+	Brown-SHSY5Y, Brown-SKNBE2, Brown-SKNBE2
IL17RC	chr3:9918075-9918500	Motor Cortex	0.593233177629087	0.49438202247191	0.615730337078652	53	179	59.55	40.22	89	445		+	Brown-SHSY5Y
LRRC27	chr10:132351753-132352906	Motor Cortex	0.538076000504987	0.49438202247191	0.613483146067416	53	218	59.55	48.99	89	445		+	Humphrey-i3Cortical
HGH1	chr8:144138428-144138715	Motor Cortex	0.577262971846989	0.49438202247191	0.608988764044944	46	173	51.69	38.88	89	445		+	Brown-SKNBE2
RTN4	chr2:54987698-55010087	Motor Cortex	0.54159828304507	0.49438202247191	0.604494382022472	89	445	100	100	89	445		-	Humphrey-i3Cortical
RAB23	chr6:57196606-57221726	Motor Cortex	0.54031056684762	0.49438202247191	0.602247191011236	34	157	38.2	35.28	89	445		-	Humphrey-i3Cortical
KCNMA1	chr10:77404023-77493798	Motor Cortex	0.556571140007575	0.49438202247191	0.6	52	186	58.43	41.8	89	445		-	Brown-SKNBE2
ZFP41	chr8:143255122-143259775	Motor Cortex	0.566355258174473	0.49438202247191	0.593258426966292	23	85	25.84	19.1	89	445		+	Brown-SHSY5Y
SLC44A1	chr9:105299309-105335563	Motor Cortex	0.560686781971973	0.49438202247191	0.593258426966292	84	425	94.38	95.51	89	445		+	CHX -SHY5Y				NMD rescued
CLK3	chr15:74608426-74619197	Motor Cortex	0.558767832344401	0.49438202247191	0.591011235955056	32	109	35.96	24.49	89	445		+	Humphrey-i3Cortical
MYL5	chr4:676209-677922	Motor Cortex	0.541876025754324	0.49438202247191	0.591011235955056	47	186	52.81	41.8	89	445		+	curve_experiments	Early		Early
CSNK2A1	chr20:528049-543672	Motor Cortex	0.532407524302487	0.49438202247191	0.58876404494382	68	346	76.4	77.75	89	445		-	Melamed-SHSY5Y
EHHADH	chr3:185218240-185226828	Motor Cortex	0.560901401338215	0.49438202247191	0.58876404494382	26	105	29.21	23.6	89	445		-	Brown-SHSY5Y
ZC3H7B	chr22:41343576-41346062	Motor Cortex	0.537470016412069	0.49438202247191	0.582022471910112	57	247	64.04	55.51	89	445		+	Brown-SHSY5Y
CHKB	chr22:50579802-50580190	Motor Cortex	0.552922610781467	0.49438202247191	0.579775280898876	33	102	37.08	22.92	89	445		-	Appocher-SKNBE2
HNRNPA2B1	chr7:26190460-26190993	Motor Cortex	0.5092791314228	0.49438202247191	0.579775280898876	89	445	100	100	89	445		-	curve_experiments	Intermediate		Intermediate
LRRC27	chr10:132349057-132351607	Motor Cortex	0.565408408029289	0.49438202247191	0.577528089887641	68	340	76.4	76.4	89	445		+	Humphrey-i3Cortical
SH2B1	chr16:28869383-28872190	Motor Cortex	0.546875394520894	0.49438202247191	0.575280898876405	29	96	32.58	21.57	89	445		+	Brown-SHSY5Y, Brown-SHSY5Y, Brown-SKNBE2
UBE4B	chr1:10105744-10106197	Motor Cortex	0.580330766317384	0.49438202247191	0.575280898876405	84	401	94.38	90.11	89	445		+	Melamed-SHSY5Y
THBS3	chr1:155200113-155200897	Motor Cortex	0.570016412069183	0.49438202247191	0.573033707865169	51	170	57.3	38.2	89	445		-	Appocher-SKNBE2
MTR	chr1:236795737-236803431	Motor Cortex	0.516917055927282	0.49438202247191	0.573033707865169	79	394	88.76	88.54	89	445		+	Klim-MotorNeuron
ANKRD13C	chr1:70292549-70293504	Motor Cortex	0.569372553970458	0.49438202247191	0.570786516853933	87	440	97.75	98.88	89	445		-	Appocher-SKNBE2
MAP3K4	chr6:161097176-161101892	Motor Cortex	0.562428986239111	0.49438202247191	0.570786516853933	81	387	91.01	86.97	89	445		+	Brown-SKNBE2, Brown-SKNBE2
SUN1	chr7:849603-851384	Motor Cortex	0.513988132811514	0.49438202247191	0.568539325842697	83	392	93.26	88.09	89	445		+	curve_experiments	Late	Late
PTK2	chr8:140948723-141001125	Motor Cortex	0.551836889281656	0.49438202247191	0.568539325842697	73	335	82.02	75.28	89	445		-	Melamed-SHSY5Y
VEZF1	chr17:57983393-57985254	Motor Cortex	0.534023481883601	0.49438202247191	0.566292134831461	61	309	68.54	69.44	89	445		-	Brown-SHSY5Y
THBS3-AS1	chr1:155203271-155205035	Motor Cortex	0.548440853427597	0.49438202247191	0.564044943820225	62	298	69.66	66.97	89	445		+	Seddighi-i3Cortical
BCAS4	chr20:50876093-50876486	Motor Cortex	0.51190506249211	0.49438202247191	0.564044943820225	52	221	58.43	49.66	89	445		+	Brown-SHSY5Y
SBF1	chr22:50466710-50466978	Motor Cortex	0.574245676051004	0.49438202247191	0.564044943820225	89	441	100	99.1	89	445		-	Appocher-SKNBE2, curve_experiments	Intermediate	Intermediate	Intermediate
RBM41	chrX:107088839-107113397	Motor Cortex	0.579623784875647	0.49438202247191	0.564044943820225	89	437	100	98.2	89	445		-	curve_experiments	Early		Early
MTIF2	chr2:55263865-55266381	Motor Cortex	0.553263476833733	0.49438202247191	0.561797752808989	82	419	92.13	94.16	89	445		-	Melamed-SHSY5Y
CLASP2	chr3:33644903-33658974	Motor Cortex	0.497399318267896	0.49438202247191	0.559550561797753	89	445	100	100	89	445		-	curve_experiments	Late		Late
IKZF5	chr10:122998658-123007026	Motor Cortex	0.538681984597904	0.49438202247191	0.557303370786517	72	382	80.9	85.84	89	445		-	Brown-i3Cortical, Brown-i3Cortical
STK36	chr2:218685228-218688391	Motor Cortex	0.530993561419013	0.49438202247191	0.557303370786517	64	271	71.91	60.9	89	445		+	curve_experiments	Early		Early
UBE3D	chr6:83024038-83025758	Motor Cortex	0.543188991288979	0.49438202247191	0.557303370786517	65	311	73.03	69.89	89	445		-	Brown-i3Cortical
NID2	chr14:52005849-52006537	Motor Cortex	0.527458654210327	0.49438202247191	0.555056179775281	48	269	53.93	60.45	89	445		-	Vargas-i3LMN
ZNF644	chr1:90918154-90935408	Motor Cortex	0.504759500063123	0.49438202247191	0.555056179775281	84	440	94.38	98.88	89	445		-	Melamed-SHSY5Y
HOOK2	chr19:12774897-12778300	Motor Cortex	0.519530362327989	0.49438202247191	0.552808988764045	78	355	87.64	79.78	89	445		-	curve_experiments	Early	Early
CCDC92	chr12:123944740-123972529	Motor Cortex	0.54180027774271	0.49438202247191	0.550561797752809	78	385	87.64	86.52	89	445		-	CHX -SHY5Y				non-NMD rescued
ATP13A3-DT	chr3:194488726-194490510	Motor Cortex	0.525956318646636	0.49438202247191	0.550561797752809	43	206	48.31	46.29	89	445		+	Humphrey-i3Cortical
PDE4D	chr5:59180644-59193500	Motor Cortex	0.514493119555612	0.49438202247191	0.550561797752809	80	402	89.89	90.34	89	445		-	CHX -SHY5Y				NMD rescued
CHD8	chr14:21431858-21437194	Motor Cortex	0.553755838909228	0.49438202247191	0.546067415730337	89	441	100	99.1	89	445		-	Brown-SHSY5Y
UBR4	chr1:19139220-19141347	Motor Cortex	0.519239994950133	0.49438202247191	0.546067415730337	89	445	100	100	89	445		-	Brown-SKNBE2
KCTD17	chr22:37059438-37062525	Motor Cortex	0.540247443504608	0.49438202247191	0.543820224719101	89	445	100	100	89	445		+	Brown-SHSY5Y, Brown-SKNBE2
TRAPPC8	chr18:31891719-31897786	Motor Cortex	0.483486933467997	0.49438202247191	0.541573033707865	62	323	69.66	72.58	89	445		-	Humphrey-i3Cortical
FBRSL1	chr12:132508350-132525734	Motor Cortex	0.522017422042672	0.49438202247191	0.539325842696629	89	445	100	100	89	445		+	curve_experiments	Intermediate	Late	Intermediate
ADAT1	chr16:75618698-75620266	Motor Cortex	0.503686403231915	0.49438202247191	0.539325842696629	63	307	70.79	68.99	89	445		-	Melamed-SHSY5Y
PLEKHA1	chr10:122428316-122429624	Motor Cortex	0.522686529478601	0.49438202247191	0.534831460674157	89	445	100	100	89	445		+	curve_experiments	Early	Early	Early
LINC00662	chr19:27727979-27732796	Motor Cortex	0.519290493624542	0.49438202247191	0.532584269662921	51	278	57.3	62.47	89	445		-	curve_experiments	Late	Late
SHANK3	chr22:50706152-50711615	Motor Cortex	0.534806211336953	0.49438202247191	0.530337078651685	89	445	100	100	89	445		+	curve_experiments	Early		Early
KCNMA1	chr10:77008193-77011967	Motor Cortex	0.506312334301225	0.49438202247191	0.528089887640449	86	437	96.63	98.2	89	445		-	Humphrey-i3Cortical, Seddighi-i3Cortical
CACNA1C	chr12:2680575-2682550	Motor Cortex	0.509582123469259	0.49438202247191	0.528089887640449	54	241	60.67	54.16	89	445		+	Humphrey-i3Cortical, Klim-MotorNeuron, Seddighi-i3Cortical
AMZ2P1	chr17:64973517-64974951	Motor Cortex	0.488751420275218	0.49438202247191	0.528089887640449	80	427	89.89	95.96	89	445		-	Brown-SKNBE2
ISOC2	chr19:55455330-55455636	Motor Cortex	0.479295543491983	0.49438202247191	0.521348314606742	89	445	100	100	89	445		-	curve_experiments	Late		Late
ZNF644	chr1:90935530-90937485	Motor Cortex	0.502802676429744	0.49438202247191	0.521348314606742	82	433	92.13	97.3	89	445		-	Melamed-SHSY5Y
ADCYAP1R1	chr7:31100210-31103237	Motor Cortex	0.544110592096958	0.49438202247191	0.521348314606742	89	444	100	99.78	89	445		+	curve_experiments	Intermediate		Intermediate
FCGRT	chr19:49524776-49525457	Motor Cortex	0.473904809998738	0.49438202247191	0.51685393258427	89	445	100	100	89	445		+	Brown-SKNBE2
OGDHL	chr10:49749816-49750839	Motor Cortex	0.554664815048605	0.49438202247191	0.514606741573034	89	445	100	100	89	445		-	curve_experiments	Intermediate		Intermediate
ANKRD36C	chr2:95908697-95910373	Motor Cortex	0.487741446787022	0.49438202247191	0.514606741573034	89	445	100	100	89	445		-	curve_experiments	Early	Early
GIT2	chr12:109945349-109947256	Motor Cortex	0.478942052771115	0.49438202247191	0.512359550561798	89	445	100	100	89	445		-	curve_experiments	Early		Early
TEP1	chr14:20372857-20373011	Motor Cortex	0.499141522535034	0.49438202247191	0.512359550561798	76	380	85.39	85.39	89	445		-	curve_experiments	Early		Early
ZNF384	chr12:6678460-6678663	Motor Cortex	0.547569751294028	0.49438202247191	0.510112359550562	89	445	100	100	89	445		-	curve_experiments	Late		Late
ADGRL2	chr1:81979960-81980795	Motor Cortex	0.527635399570762	0.49438202247191	0.503370786516854	78	427	87.64	95.96	89	445		+	Humphrey-i3Cortical
ASIC4	chr2:219532939-219535171	Motor Cortex	0.52778689559399	0.49438202247191	0.501123595505618	81	383	91.01	86.07	89	445		+	curve_experiments	Intermediate	Intermediate
CSTF2	chrX:100828102-100830808	Motor Cortex	0.534023481883601	0.49438202247191	0.501123595505618	83	433	93.26	97.3	89	445		+	curve_experiments	Late		Late
SYCP2	chr20:59882165-59885103	Motor Cortex	0.53417497790683	0.49438202247191	0.49438202247191	55	312	61.8	70.11	89	445		-	Brown-SHSY5Y
SMARCD3	chr7:151245671-151275114	Motor Cortex	0.510503724277238	0.49438202247191	0.492134831460674	89	445	100	100	89	445		-	curve_experiments	Intermediate		Intermediate
SSH2	chr17:29925555-29929938	Motor Cortex	0.518697134200227	0.49438202247191	0.487640449438202	80	399	89.89	89.66	89	445		-	curve_experiments	Late		Late
RBM41	chrX:107113468-107115352	Motor Cortex	0.484938770357278	0.49438202247191	0.478651685393258	89	445	100	100	89	445		-	curve_experiments	Early		Early
SLC9A8	chr20:49850844-49855438	Motor Cortex	0.477174599166772	0.49438202247191	0.476404494382023	89	443	100	99.55	89	445		+	curve_experiments	Early		Early
BICD2	chr9:92713461-92715253	Motor Cortex	0.505352859487438	0.49438202247191	0.447191011235955	86	430	96.63	96.63	89	445		-	Appocher-SKNBE2, Brown-SKNBE2
ALDH6A1	chr14:74071974-74072406	Cord	0.596154560308972	0.496732026143791	0.654829545454545	75	252	49.02	35.8	153	704	TRUE	-	SMG1i -SHY5Y						Dark cryptic
ABCB6	chr2:219216465-219218125	Cord	0.594520573380867	0.496732026143791	0.639204545454545	68	216	44.44	30.68	153	704		-	Brown-SHSY5Y, Brown-SHSY5Y
CDK11A	chr1:1709640-1716346	Cord	0.58944685828877	0.496732026143791	0.633522727272727	76	237	49.67	33.66	153	704		-	Melamed-SHSY5Y
ACER3	chr11:76861079-76868120	Cord	0.605949197860963	0.496732026143791	0.632102272727273	146	659	95.42	93.61	153	704		+	Humphrey-i3Cortical
ZNF793	chr19:37508403-37523410	Cord	0.578872363339275	0.496732026143791	0.625	36	100	23.53	14.2	153	704		+	Brown-i3Cortical
HECTD3	chr1:45009683-45010201	Cord	0.579912173202614	0.496732026143791	0.623579545454545	61	143	39.87	20.31	153	704		-	Brown-SKNBE2
POPDC2	chr3:119660063-119665251	Cord	0.557598039215686	0.496732026143791	0.619318181818182	35	151	22.88	21.45	153	704		-	Brown-SHSY5Y
PILRB	chr7:100353270-100353895	Cord	0.573538695781343	0.496732026143791	0.606534090909091	69	218	45.1	30.97	153	704		+	Brown-SHSY5Y, Humphrey-i3Cortical, Vargas-i3LMN
EPB41	chr1:29058645-29058811	Cord	0.58395536244801	0.496732026143791	0.603693181818182	134	587	87.58	83.38	153	704		+	curve_experiments	Late	Late
C1orf112	chr1:169806088-169821679	Cord	0.554478609625669	0.496732026143791	0.600852272727273	43	167	28.1	23.72	153	704		+	Melamed-SHSY5Y
CEP250	chr20:35476595-35479231	Cord	0.5542604352347	0.496732026143791	0.600852272727273	81	276	52.94	39.2	153	704		+	Brown-i3Cortical, Brown-i3Cortical
FMNL2	chr2:152633651-152636427	Cord	0.583412247474748	0.496732026143791	0.596590909090909	143	636	93.46	90.34	153	704	TRUE	+	CHX -SHY5Y				Dark cryptic
ARHGEF7	chr13:111277673-111280538	Cord	0.559426990493167	0.496732026143791	0.59375	151	675	98.69	95.88	153	704		+	Brown-SHSY5Y, Brown-SKNBE2, Seddighi-i3Cortical
POU2F1	chr1:167220958-167303474	Cord	0.534095551099228	0.496732026143791	0.585227272727273	96	401	62.75	56.96	153	704		+	Brown-SHSY5Y
CEP350	chr1:180003287-180011929	Cord	0.574485665478312	0.496732026143791	0.585227272727273	44	141	28.76	20.03	153	704		+	Brown-SHSY5Y
ATF7IP	chr12:14416948-14423909	Cord	0.549219214200831	0.496732026143791	0.582386363636364	104	473	67.97	67.19	153	704		+	Brown-SHSY5Y
KYAT1	chr9:128845411-128846680	Cord	0.530576908793821	0.496732026143791	0.580965909090909	117	511	76.47	72.59	153	704		-	Humphrey-i3Cortical
PHKA2	chrX:18936201-18938627	Cord	0.580501708259061	0.496732026143791	0.579545454545455	131	526	85.62	74.72	153	704		-	Brown-SHSY5Y
LRRC27	chr10:132349057-132351607	Cord	0.573854352346999	0.496732026143791	0.576704545454545	121	467	79.08	66.34	153	704		+	Humphrey-i3Cortical
PLEKHA1	chr10:122428346-122429624	Cord	0.53417910724896	0.496732026143791	0.573863636363636	142	633	92.81	89.91	153	704		+	Ferguson-HeLA
RTTN	chr18:70150090-70150608	Cord	0.547083890374332	0.496732026143791	0.573863636363636	46	167	30.07	23.72	153	704		-	CHX -SHY5Y				non-NMD rescued
SLC44A1	chr9:105356381-105357151	Cord	0.562272541592394	0.496732026143791	0.569602272727273	150	683	98.04	97.02	153	704		+	Seddighi-i3Cortical
RAPGEF2	chr4:159228357-159238809	Cord	0.554515745692216	0.496732026143791	0.568181818181818	98	432	64.05	61.36	153	704		+	Brown-SHSY5Y
ARHGEF40	chr14:21075499-21075766	Cord	0.536179812834225	0.496732026143791	0.566761363636364	102	468	66.67	66.48	153	704		+	Appocher-SKNBE2, Melamed-SHSY5Y
E4F1	chr16:2223770-2228292	Cord	0.546861073975045	0.496732026143791	0.566761363636364	95	383	62.09	54.4	153	704		+	Brown-SHSY5Y, Brown-SHSY5Y
UGP2	chr2:63842599-63856306	Cord	0.547664141414141	0.496732026143791	0.561079545454545	127	604	83.01	85.8	153	704		+	Humphrey-i3Cortical
THBS3-AS1	chr1:155203271-155205035	Cord	0.51632594325609	0.496732026143791	0.558238636363636	136	641	88.89	91.05	153	704		+	Seddighi-i3Cortical
ATG9A	chr2:219229174-219229535	Cord	0.539703097147951	0.496732026143791	0.551136363636364	137	641	89.54	91.05	153	704		-	Humphrey-i3Cortical
PTPRM	chr18:7946977-7949181	Cord	0.559329508318479	0.496732026143791	0.546875	152	702	99.35	99.72	153	704		+	curve_experiments	Late		Late
ZNF586	chr19:57769878-57790274	Cord	0.5643335932858	0.496732026143791	0.542613636363636	149	676	97.39	96.02	153	704		+	Brown-SKNBE2
CACNA1B	chr9:138069763-138073488	Cord	0.511739639037433	0.496732026143791	0.538352272727273	138	547	90.2	77.7	153	704		+	curve_experiments	Late	Late
PTPRZ1	chr7:122044568-122047674	Cord	0.540362262329174	0.496732026143791	0.535511363636364	153	701	100	99.57	153	704		+	Seddighi-i3Cortical
ASTN2	chr9:117141475-117214358	Cord	0.526710115864527	0.496732026143791	0.532670454545455	115	526	75.16	74.72	153	704		-	Appocher-SKNBE2
SNHG17	chr20:38421098-38426419	Cord	0.521752450980392	0.496732026143791	0.53125	138	609	90.2	86.51	153	704		-	curve_experiments	Early	Early
MIR9-1HG	chr1:156407197-156407842	Cord	0.513136883541295	0.496732026143791	0.515625	152	701	99.35	99.57	153	704		-	Brown-SHSY5Y
VLDLR	chr9:2651498-2651874	Cord	0.506494169637552	0.496732026143791	0.507102272727273	153	704	100	100	153	704		+	Brown-SKNBE2
STK38	chr6:36515492-36521734	FTD frontal/temporal	0.635439560439561	0.5	0.742857142857143	73	23	56.15	32.86	130	70		-	Brown-i3Cortical, Brown-i3Cortical
PHLDB1	chr11:118644174-118644647	FTD frontal/temporal	0.597747252747253	0.5	0.7	115	61	88.46	87.14	130	70		+	curve_experiments	Early		Early
FAM189B	chr1:155253732-155254400	FTD frontal/temporal	0.650384615384615	0.5	0.7	46	11	35.38	15.71	130	70		-	Brown-SHSY5Y
ACVR2A	chr2:147911560-147915191	FTD frontal/temporal	0.580274725274725	0.5	0.7	87	33	66.92	47.14	130	70		+	Humphrey-i3Cortical
CSPP1	chr8:67074923-67076482	FTD frontal/temporal	0.623956043956044	0.5	0.685714285714286	112	53	86.15	75.71	130	70		+	Humphrey-i3Cortical
ZNF91	chr19:23309097-23338727	FTD frontal/temporal	0.603736263736264	0.5	0.657142857142857	88	38	67.69	54.29	130	70		-	Humphrey-i3Cortical
DAGLA	chr11:61735002-61735739	FTD frontal/temporal	0.570934065934066	0.5	0.642857142857143	66	20	50.77	28.57	130	70		+	Humphrey-i3Cortical
ASIC4	chr2:219532939-219535171	FTD frontal/temporal	0.611043956043956	0.5	0.642857142857143	123	66	94.62	94.29	130	70		+	curve_experiments	Intermediate	Intermediate
RAP1GDS1	chr4:98352601-98404477	FTD frontal/temporal	0.630989010989011	0.5	0.642857142857143	59	16	45.38	22.86	130	70		+	Brown-i3Cortical
AMDHD2	chr16:2528559-2528994	FTD frontal/temporal	0.548626373626374	0.5	0.628571428571429	89	38	68.46	54.29	130	70		+	Brown-SHSY5Y
CADM2	chr3:85979283-86065605	FTD frontal/temporal	0.601593406593406	0.5	0.628571428571429	129	69	99.23	98.57	130	70		+	Vargas-i3LMN, curve_experiments	Early	Early
RP11-242D8.1	chr17:43164830-43166980	FTD frontal/temporal	0.55956043956044	0.5	0.614285714285714	34	17	26.15	24.29	130	70		-	Seddighi-i3Cortical, CHX -SHY5Y				non-NMD rescued
BAZ2B	chr2:159395834-159397068	FTD frontal/temporal	0.611153846153847	0.5	0.614285714285714	117	59	90	84.29	130	70		-	Brown-SHSY5Y
DALRD3	chr3:49016511-49016774	FTD frontal/temporal	0.541153846153846	0.5	0.614285714285714	115	60	88.46	85.71	130	70		-	Brown-SHSY5Y
AUTS2	chr7:70766355-70768024	FTD frontal/temporal	0.554505494505495	0.5	0.614285714285714	116	64	89.23	91.43	130	70		+	curve_experiments	Intermediate		Intermediate
SNCB	chr5:176629965-176630280	FTD frontal/temporal	0.501373626373626	0.5	0.6	106	57	81.54	81.43	130	70		-	Humphrey-i3Cortical, curve_experiments	Intermediate		Intermediate
ZNF319	chr16:57998522-58000401	FTD frontal/temporal	0.527857142857143	0.5	0.585714285714286	89	44	68.46	62.86	130	70		-	Humphrey-i3Cortical
ATP6V1H	chr8:53841725-53842871	FTD frontal/temporal	0.552802197802198	0.5	0.585714285714286	95	34	73.08	48.57	130	70		-	Humphrey-i3Cortical
IKZF5	chr10:122998658-123007026	FTD frontal/temporal	0.548296703296703	0.5	0.571428571428571	103	44	79.23	62.86	130	70		-	Brown-i3Cortical, Brown-i3Cortical
ATP11A	chr13:112878303-112881816	FTD frontal/temporal	0.486593406593406	0.5	0.571428571428571	127	70	97.69	100	130	70		+	Brown-SKNBE2, Brown-SKNBE2
TMEM39A	chr3:119435935-119436791	FTD frontal/temporal	0.563956043956044	0.5	0.557142857142857	82	38	63.08	54.29	130	70		-	curve_experiments	Intermediate		Intermediate
NAV2	chr11:20051333-20054080	FTD frontal/temporal	0.510494505494505	0.5	0.542857142857143	130	70	100	100	130	70		+	Brown-SKNBE2, curve_experiments	Late		Late
PPP1R16B	chr20:38907935-38908032	FTD frontal/temporal	0.49478021978022	0.5	0.542857142857143	106	50	81.54	71.43	130	70		+	Brown-i3Cortical
SORBS2	chr4:185639035-185646668	FTD frontal/temporal	0.567087912087912	0.5	0.542857142857143	129	70	99.23	100	130	70		-	Brown-SHSY5Y
RWDD1	chr6:116571655-116572858	FTD frontal/temporal	0.473846153846154	0.5	0.528571428571429	129	67	99.23	95.71	130	70		+	curve_experiments	Early	Early	Early
OGDHL	chr10:49747208-49749726	FTD frontal/temporal	0.498516483516484	0.5	0.514285714285714	130	70	100	100	130	70		-	curve_experiments	Intermediate		Intermediate
SPC25	chr2:168889533-168890529	FTD frontal/temporal	0.506263736263736	0.5	0.514285714285714	87	40	66.92	57.14	130	70		-	Appocher-SKNBE2
FAM169A	chr5:74841679-74866751	FTD frontal/temporal	0.510824175824176	0.5	0.514285714285714	112	55	86.15	78.57	130	70		-	Humphrey-i3Cortical
KLHL2	chr4:165220059-165238778	FTD frontal/temporal	0.474835164835165	0.5	0.5	129	70	99.23	100	130	70		+	Humphrey-i3Cortical
PNISR	chr6:99403882-99404603	FTD frontal/temporal	0.511648351648352	0.5	0.5	130	70	100	100	130	70		-	curve_experiments	Late		Late
MICAL1	chr6:109447722-109448203	Cord	0.576867015745692	0.503267973856209	0.646306818181818	65	243	42.48	34.52	153	704		-	Humphrey-i3Cortical, Humphrey-i3Cortical
DOCK1	chr10:127257429-127272011	Cord	0.559970105466429	0.503267973856209	0.612215909090909	74	293	48.37	41.62	153	704		+	curve_experiments	Early	Early
MAN2C1	chr15:75362748-75364488	Cord	0.593698937908497	0.503267973856209	0.609375	144	624	94.12	88.64	153	704		-	Brown-SHSY5Y
SHISA4	chr1:201889616-201890316	Cord	0.56143233808675	0.503267973856209	0.592329545454545	107	426	69.93	60.51	153	704		+	Brown-i3Cortical, CHX -SHY5Y				NMD rescued
NDOR1	chr9:137215202-137215659	Cord	0.552951388888889	0.503267973856209	0.590909090909091	42	122	27.45	17.33	153	704		+	SMG1i -SHY5Y						non-NMD rescued
ENSG00000239665	chr10:13647276-13648085	Cord	0.567838309566251	0.503267973856209	0.588068181818182	109	448	71.24	63.64	153	704		+	Humphrey-i3Cortical
ACYP1	chr14:75053659-75056447	Cord	0.561478758169935	0.503267973856209	0.585227272727273	58	217	37.91	30.82	153	704		-	Humphrey-i3Cortical
RNPEP	chr1:201983516-201988904	Cord	0.545589163695782	0.503267973856209	0.585227272727273	29	141	18.95	20.03	153	704		+	Appocher-SKNBE2
B4GALT2	chr1:43980614-43981109	Cord	0.55245933600713	0.503267973856209	0.582386363636364	112	405	73.2	57.53	153	704		+	Appocher-SKNBE2, Brown-i3Cortical, Brown-SKNBE2, Klim-MotorNeuron, Vargas-i3LMN
TSPAN15	chr10:69451690-69495594	Cord	0.54141135620915	0.503267973856209	0.580965909090909	115	461	75.16	65.48	153	704		+	Appocher-SKNBE2, CHX -SHY5Y				non-NMD rescued
NEK9	chr14:75124223-75126905	Cord	0.544994986631016	0.503267973856209	0.578125	120	533	78.43	75.71	153	704		-	Melamed-SHSY5Y, Melamed-SHSY5Y
NDEL1	chr17:8460160-8463320	Cord	0.564477495543672	0.503267973856209	0.578125	149	687	97.39	97.59	153	704		+	Brown-SKNBE2
ATF7	chr12:53537552-53543297	Cord	0.552942104872252	0.503267973856209	0.569602272727273	101	439	66.01	62.36	153	704		-	Brown-SHSY5Y
EBF4	chr20:2692950-2693661	Cord	0.527879901960784	0.503267973856209	0.568181818181818	80	289	52.29	41.05	153	704		+	Brown-SHSY5Y
CERS6	chr2:168766345-168769510	Cord	0.527364639037433	0.503267973856209	0.566761363636364	145	700	94.77	99.43	153	704		+	curve_experiments	Late		Late
BEST1	chr11:61958501-61959498	Cord	0.54714887849079	0.503267973856209	0.565340909090909	153	703	100	99.86	153	704		+	Humphrey-i3Cortical
EVI5	chr1:92736627-92773906	Cord	0.54406658496732	0.503267973856209	0.563920454545455	146	674	95.42	95.74	153	704		-	Brown-SKNBE2
TIPIN	chr15:66352955-66386607	Cord	0.526570855614973	0.503267973856209	0.5625	128	569	83.66	80.82	153	704		-	Brown-SHSY5Y
PAOX	chr10:133381659-133388956	Cord	0.540199792038027	0.503267973856209	0.561079545454545	132	555	86.27	78.84	153	704		+	Brown-SKNBE2
RANBP1	chr22:20118313-20119013	Cord	0.524217357397505	0.503267973856209	0.561079545454545	143	665	93.46	94.46	153	704		+	curve_experiments	Late	Late
PSME4	chr2:53866880-53869364	Cord	0.558155080213904	0.503267973856209	0.561079545454545	115	497	75.16	70.6	153	704		-	SMG1i -SHY5Y						Dark cryptic
ARHGEF9	chrX:63724711-63754921	Cord	0.537238190730838	0.503267973856209	0.559659090909091	84	366	54.9	51.99	153	704		-	Humphrey-i3Cortical
PAK1IP1	chr6:10695069-10697321	Cord	0.520824049316697	0.503267973856209	0.555397727272727	91	458	59.48	65.06	153	704		+	Appocher-SKNBE2, Appocher-SKNBE2
CPTP	chr1:1325102-1327241	Cord	0.54040404040404	0.503267973856209	0.552556818181818	150	658	98.04	93.47	153	704		+	Brown-SKNBE2, Brown-SKNBE2
SMG1P3	chr16:21487616-21495171	Cord	0.535399955436721	0.503267973856209	0.549715909090909	153	696	100	98.86	153	704		-	curve_experiments	Intermediate		Intermediate
PPP1R12A	chr12:79805768-79807226	Cord	0.504442401960785	0.503267973856209	0.545454545454545	153	704	100	100	153	704		-	Brown-i3Cortical
TRMT10B	chr9:37763865-37768076	Cord	0.506433823529412	0.503267973856209	0.545454545454545	135	632	88.24	89.77	153	704		+	curve_experiments	Early		Early
ZNF383	chr19:37218274-37230409	Cord	0.52380421865716	0.503267973856209	0.539772727272727	149	678	97.39	96.31	153	704		+	curve_experiments	Early		Early
CELSR3	chr3:48650289-48650480	Cord	0.545157456922163	0.503267973856209	0.539772727272727	92	308	60.13	43.75	153	704		-	Brown-SKNBE2, Humphrey-i3Cortical, Melamed-SHSY5Y, Vargas-i3LMN, curve_experiments	Early	Early	Early
SYNE1	chr6:152130778-152132122	Cord	0.494573492275698	0.503267973856209	0.532670454545455	153	704	100	100	153	704		-	curve_experiments	Early	Early
ADGRB3-DT	chr6:68634724-68634834	Cord	0.530920417409388	0.503267973856209	0.532670454545455	140	626	91.5	88.92	153	704		-	Humphrey-i3Cortical
BRD8	chr5:138157267-138159555	Cord	0.530850787284611	0.503267973856209	0.529829545454545	153	704	100	100	153	704		-	curve_experiments	Early	Early	Early
CAMK2D	chr4:113500511-113509638	Cord	0.506029968805704	0.503267973856209	0.524147727272727	153	704	100	100	153	704		-	Vargas-i3LMN, Vargas-i3LMN
PLEKHB2	chr2:131133015-131140167	Cord	0.524212715389186	0.503267973856209	0.522727272727273	152	703	99.35	99.86	153	704		+	Melamed-SHSY5Y, Melamed-SHSY5Y
SLC25A35	chr17:8290976-8291333	Cord	0.496328171420083	0.503267973856209	0.512784090909091	140	627	91.5	89.06	153	704		-	curve_experiments	Late		Late
GIT2	chr12:109939247-109945260	Cord	0.524045603089721	0.503267973856209	0.505681818181818	153	704	100	100	153	704		-	Brown-SKNBE2
MCAM	chr11:119315263-119317713	Motor Cortex	0.577540714556243	0.50561797752809	0.669662921348315	58	267	65.17	60	89	445		-	Humphrey-i3Cortical
HSF4	chr16:67169101-67169631	Motor Cortex	0.589774018432016	0.50561797752809	0.660674157303371	74	297	83.15	66.74	89	445		+	Brown-SHSY5Y
SAMD8	chr10:75123890-75150514	Motor Cortex	0.595190001262467	0.50561797752809	0.658426966292135	64	266	71.91	59.78	89	445		+	Brown-SKNBE2
PLCH2	chr1:2487376-2489207	Motor Cortex	0.582540083322813	0.50561797752809	0.651685393258427	21	56	23.6	12.58	89	445		+	Brown-SHSY5Y
SCARB1	chr12:124817707-124862380	Motor Cortex	0.572377225097841	0.50561797752809	0.649438202247191	15	46	16.85	10.34	89	445		-	Brown-i3Cortical, Brown-SHSY5Y
INPPL1	chr11:72228847-72229465	Motor Cortex	0.594962757227623	0.50561797752809	0.644943820224719	23	45	25.84	10.11	89	445		+	Brown-SHSY5Y
HPCAL4	chr1:39682733-39684442	Motor Cortex	0.582338088625174	0.50561797752809	0.642696629213483	58	252	65.17	56.63	89	445		-	Brown-SKNBE2
ABI2	chr2:203380384-203382189	Motor Cortex	0.592589319530362	0.50561797752809	0.635955056179775	89	445	100	100	89	445		+	curve_experiments	Late		Late
ENSG00000258728	chr9:34649564-34655218	Motor Cortex	0.556432268652948	0.50561797752809	0.629213483146067	42	173	47.19	38.88	89	445	TRUE	+	SMG1i -SHY5Y						Dark cryptic
UEVLD	chr11:18547024-18558228	Motor Cortex	0.579964650927913	0.50561797752809	0.624719101123596	17	71	19.1	15.96	89	445		-	Brown-SHSY5Y
SHC3	chr9:89077903-89109048	Motor Cortex	0.575546016917056	0.50561797752809	0.62247191011236	37	127	41.57	28.54	89	445		-	Appocher-SKNBE2
PHLDB1	chr11:118644174-118644647	Motor Cortex	0.577389218533013	0.50561797752809	0.617977528089888	67	310	75.28	69.66	89	445		+	curve_experiments	Early		Early
CACNA1B	chr9:138102481-138102711	Motor Cortex	0.569170559272819	0.50561797752809	0.615730337078652	29	90	32.58	20.22	89	445		+	Brown-SHSY5Y
ATG7	chr3:11342279-11358418	Motor Cortex	0.561848251483399	0.50561797752809	0.613483146067416	32	125	35.96	28.09	89	445	TRUE	+	CHX -SHY5Y				Dark cryptic
NFKB1	chr4:102553891-102566987	Motor Cortex	0.517156924630728	0.50561797752809	0.604494382022472	46	200	51.69	44.94	89	445	TRUE	+	UPF1 - i3Cortical					Dark cryptic
LRRC7	chr1:69716214-69760191	Motor Cortex	0.532028784244414	0.50561797752809	0.602247191011236	36	149	40.45	33.48	89	445		+	Brown-i3Cortical
BRD9	chr5:879889-883938	Motor Cortex	0.557366494129529	0.50561797752809	0.602247191011236	62	261	69.66	58.65	89	445		-	Brown-SHSY5Y, Brown-SKNBE2, Brown-SKNBE2, Humphrey-i3Cortical, Humphrey-i3Cortical, Melamed-SHSY5Y, Melamed-SHSY5Y
CACNA1B	chr9:138032770-138043774	Motor Cortex	0.595429869965913	0.50561797752809	0.602247191011236	66	259	74.16	58.2	89	445		+	Brown-SHSY5Y
SRGAP1	chr12:64087026-64091276	Motor Cortex	0.534515843959096	0.50561797752809	0.6	42	187	47.19	42.02	89	445		+	Vargas-i3LMN
MAN2C1	chr15:75362748-75364488	Motor Cortex	0.593649791692968	0.50561797752809	0.597752808988764	82	366	92.13	82.25	89	445		-	Brown-SHSY5Y
ZNF319	chr16:57998522-58000401	Motor Cortex	0.559323317762908	0.50561797752809	0.597752808988764	57	229	64.04	51.46	89	445		-	Humphrey-i3Cortical
TRPT1	chr11:64224717-64225499	Motor Cortex	0.584711526322434	0.50561797752809	0.593258426966292	57	229	64.04	51.46	89	445		-	Appocher-SKNBE2
FOXN2	chr2:48334678-48346201	Motor Cortex	0.533177629087236	0.50561797752809	0.593258426966292	48	226	53.93	50.79	89	445		+	SMG1i -SHY5Y, curve_experiments	Intermediate		Intermediate			Dark cryptic
PTPN2	chr18:12793574-12794384	Motor Cortex	0.559588435803561	0.50561797752809	0.591011235955056	81	394	91.01	88.54	89	445		-	Melamed-SHSY5Y
SRC	chr20:37386477-37387431	Motor Cortex	0.555056179775281	0.50561797752809	0.591011235955056	49	198	55.06	44.49	89	445		+	CHX -SHY5Y				NMD rescued
NPIPA1	chr16:14935397-14941812	Motor Cortex	0.520540335816185	0.50561797752809	0.58876404494382	71	366	79.78	82.25	89	445		+	Melamed-SHSY5Y
SZT2	chr1:43450171-43450839	Motor Cortex	0.538101249842192	0.50561797752809	0.586516853932584	40	155	44.94	34.83	89	445		+	Humphrey-i3Cortical
HSCB	chr22:28742728-28743882	Motor Cortex	0.543933846736523	0.50561797752809	0.584269662921348	70	354	78.65	79.55	89	445		+	Brown-SKNBE2
ZNF385A	chr12:54371096-54373973	Motor Cortex	0.548251483398561	0.50561797752809	0.582022471910112	65	300	73.03	67.42	89	445		-	Brown-SHSY5Y
CBLN2	chr18:72542326-72542982	Motor Cortex	0.546799646509279	0.50561797752809	0.579775280898876	80	383	89.89	86.07	89	445		-	Brown-i3Cortical, Seddighi-i3Cortical
SCRG1	chr4:173388574-173391143	Motor Cortex	0.55535917182174	0.50561797752809	0.577528089887641	0	0	0	0	89	445		-	Seddighi-i3Cortical
RHBDL3	chr17:32289016-32294345	Motor Cortex	0.543012245928544	0.50561797752809	0.575280898876405	65	288	73.03	64.72	89	445		+	Brown-SKNBE2, Brown-SKNBE2
OXLD1	chr17:81665584-81666146	Motor Cortex	0.545777048352481	0.50561797752809	0.575280898876405	70	335	78.65	75.28	89	445		-	Appocher-SKNBE2
KYAT1	chr9:128845411-128846680	Motor Cortex	0.529226107814671	0.50561797752809	0.575280898876405	79	376	88.76	84.49	89	445		-	Humphrey-i3Cortical
ADGRL2	chr1:81952142-81952987	Motor Cortex	0.533783613180155	0.50561797752809	0.573033707865169	89	445	100	100	89	445		+	curve_experiments	Late		Late
GPCPD1	chr20:5599463-5604364	Motor Cortex	0.535222825400833	0.50561797752809	0.573033707865169	40	155	44.94	34.83	89	445	TRUE	-	SMG1i -SHY5Y						Dark cryptic
ZNF91	chr19:23309097-23338727	Motor Cortex	0.537028153010984	0.50561797752809	0.568539325842697	65	298	73.03	66.97	89	445		-	Humphrey-i3Cortical
CFAP36	chr2:55523822-55533873	Motor Cortex	0.532723141017548	0.50561797752809	0.568539325842697	78	420	87.64	94.38	89	445	TRUE	+	SMG1i -SHY5Y						Dark cryptic
DLGAP4	chr20:36499321-36499588	Motor Cortex	0.556407019315743	0.50561797752809	0.566292134831461	71	311	79.78	69.89	89	445		+	Seddighi-i3Cortical, Vargas-i3LMN
POLK	chr5:75590440-75593966	Motor Cortex	0.553806337583639	0.50561797752809	0.566292134831461	54	280	60.67	62.92	89	445		+	Ferguson-HeLA
DGKI	chr7:137487689-137493783	Motor Cortex	0.507233935109204	0.50561797752809	0.561797752808989	74	391	83.15	87.87	89	445		-	curve_experiments	Late		Late
MIPOL1	chr14:37290368-37308056	Motor Cortex	0.545019568236334	0.50561797752809	0.557303370786517	74	347	83.15	77.98	89	445		+	Humphrey-i3Cortical
MRM3	chr17:782692-787965	Motor Cortex	0.531852038883979	0.50561797752809	0.557303370786517	42	187	47.19	42.02	89	445		+	Humphrey-i3Cortical, Humphrey-i3Cortical
ZNF544	chr19:58242308-58243965	Motor Cortex	0.518886504229264	0.50561797752809	0.557303370786517	63	300	70.79	67.42	89	445		+	UPF1 - i3Cortical					NMD rescued
ARRB2	chr17:4716033-4716412	Motor Cortex	0.533808862517359	0.50561797752809	0.552808988764045	71	340	79.78	76.4	89	445		+	Brown-SHSY5Y, Brown-SHSY5Y
ZNF570	chr19:37469655-37470304	Motor Cortex	0.505163489458402	0.50561797752809	0.550561797752809	59	337	66.29	75.73	89	445		+	curve_experiments	Early		Early
BCAP29	chr7:107613732-107618328	Motor Cortex	0.512018684509532	0.50561797752809	0.546067415730337	71	369	79.78	82.92	89	445		+	Appocher-SKNBE2
FAM66C	chr12:8194327-8194420	Motor Cortex	0.521638681984598	0.50561797752809	0.543820224719101	87	418	97.75	93.93	89	445		+	Brown-SHSY5Y
RBSN	chr3:15096710-15099035	Motor Cortex	0.506943567731347	0.50561797752809	0.541573033707865	86	443	96.63	99.55	89	445		-	curve_experiments	Early	Early
KIF1C	chr17:5014837-5019849	Motor Cortex	0.531990910238606	0.50561797752809	0.539325842696629	89	437	100	98.2	89	445		+	curve_experiments	Early		Early
SNHG17	chr20:38421098-38426419	Motor Cortex	0.499103648529226	0.50561797752809	0.539325842696629	63	320	70.79	71.91	89	445		-	curve_experiments	Early	Early
ADGRB1	chr8:142542632-142543403	Motor Cortex	0.519303118293145	0.50561797752809	0.539325842696629	59	229	66.29	51.46	89	445		+	CHX -SHY5Y				NMD rescued
BAALC	chr8:103200762-103212919	Motor Cortex	0.49247569751294	0.50561797752809	0.537078651685393	89	436	100	97.98	89	445		+	Brown-SHSY5Y
RWDD1	chr6:116572985-116574058	Motor Cortex	0.511677818457265	0.50561797752809	0.534831460674157	87	444	97.75	99.78	89	445		+	curve_experiments	Early	Early	Early
NARS1	chr18:57620648-57621708	Motor Cortex	0.512776164625679	0.50561797752809	0.532584269662921	89	445	100	100	89	445		-	Appocher-SKNBE2
SRSF12	chr6:89107258-89117823	Motor Cortex	0.483133442747128	0.50561797752809	0.532584269662921	85	437	95.51	98.2	89	445		-	curve_experiments	Late		Late
ATP13A3-DT	chr3:194490594-194497938	Motor Cortex	0.550486049741194	0.50561797752809	0.530337078651685	48	224	53.93	50.34	89	445		+	Humphrey-i3Cortical
NAV2	chr11:20051333-20054080	Motor Cortex	0.523380886251736	0.50561797752809	0.528089887640449	89	445	100	100	89	445		+	Brown-SKNBE2, curve_experiments	Late		Late
TRIM9	chr14:50979549-50981854	Motor Cortex	0.525274586542103	0.50561797752809	0.525842696629213	89	440	100	98.88	89	445		-	Brown-SHSY5Y
NAV1	chr1:201803714-201804489	Motor Cortex	0.550789041787653	0.50561797752809	0.521348314606742	88	445	98.88	100	89	445		+	curve_experiments	Early	Intermediate	Early
CASK	chrX:41553915-41555600	Motor Cortex	0.515200100997349	0.50561797752809	0.521348314606742	88	445	98.88	100	89	445		-	curve_experiments	Intermediate		Intermediate
NCOR2	chr12:124335632-124336639	Motor Cortex	0.544400959474814	0.50561797752809	0.51685393258427	89	445	100	100	89	445		-	Appocher-SKNBE2
OGDHL	chr10:49747208-49749726	Motor Cortex	0.512447923242015	0.50561797752809	0.512359550561798	89	445	100	100	89	445		-	curve_experiments	Intermediate		Intermediate
STAG2	chrX:124090764-124090854	Motor Cortex	0.489180659007701	0.50561797752809	0.512359550561798	89	445	100	100	89	445		+	curve_experiments	Early	Early	Early
SPEG	chr2:219464608-219467174	Motor Cortex	0.526574927408156	0.50561797752809	0.510112359550562	89	445	100	100	89	445		+	Appocher-SKNBE2, curve_experiments	Ambiguous	Late	Early
SLC9A8	chr20:49849680-49850810	Motor Cortex	0.512094432521146	0.50561797752809	0.507865168539326	87	426	97.75	95.73	89	445		+	curve_experiments	Early		Early
SEMA4D	chr9:89418437-89455888	Motor Cortex	0.499128897866431	0.50561797752809	0.507865168539326	87	435	97.75	97.75	89	445		-	Humphrey-i3Cortical
NPIPA1	chr16:14935397-14941812	FTD frontal/temporal	0.706263736263736	0.507692307692308	0.842857142857143	119	62	91.54	88.57	130	70		+	Melamed-SHSY5Y
CEP192	chr18:13019206-13048859	FTD frontal/temporal	0.695	0.507692307692308	0.785714285714286	64	10	49.23	14.29	130	70		+	Vargas-i3LMN
PKD1	chr16:2100566-2102381	FTD frontal/temporal	0.687417582417583	0.507692307692308	0.757142857142857	97	41	74.62	58.57	130	70		-	Brown-SHSY5Y, Brown-SHSY5Y, Brown-SKNBE2, Brown-SKNBE2
SAT2	chr17:7627226-7627553	FTD frontal/temporal	0.678296703296703	0.507692307692308	0.757142857142857	105	42	80.77	60	130	70		-	Brown-SKNBE2
SHANK3	chr22:50711638-50714917	FTD frontal/temporal	0.64543956043956	0.507692307692308	0.757142857142857	130	70	100	100	130	70		+	curve_experiments	Early		Early
INTS12	chr4:105700014-105707919	FTD frontal/temporal	0.610769230769231	0.507692307692308	0.728571428571429	59	19	45.38	27.14	130	70		-	Brown-SHSY5Y
ANKRD34A	chr1:145962318-145962421	FTD frontal/temporal	0.617142857142857	0.507692307692308	0.714285714285714	73	36	56.15	51.43	130	70		-	Brown-SHSY5Y
LRFN1	chr19:39318358-39320490	FTD frontal/temporal	0.620879120879121	0.507692307692308	0.7	107	60	82.31	85.71	130	70		-	SMG1i -SHY5Y						Dark cryptic
UPF3A	chr13:114286629-114291634	FTD frontal/temporal	0.579010989010989	0.507692307692308	0.685714285714286	94	48	72.31	68.57	130	70	TRUE	+	SMG1i -SHY5Y						Dark cryptic
TRIOBP	chr22:37738719-37751772	FTD frontal/temporal	0.640274725274725	0.507692307692308	0.685714285714286	72	34	55.38	48.57	130	70		+	curve_experiments	Early		Early
CARF	chr2:202981685-202983506	FTD frontal/temporal	0.610879120879121	0.507692307692308	0.685714285714286	68	21	52.31	30	130	70		+	Humphrey-i3Cortical
FAM214B	chr9:35108737-35111567	FTD frontal/temporal	0.631978021978022	0.507692307692308	0.685714285714286	58	23	44.62	32.86	130	70	TRUE	-	CHX -SHY5Y				Dark cryptic
GRAMD1B	chr11:123578430-123584312	FTD frontal/temporal	0.592802197802198	0.507692307692308	0.671428571428571	64	21	49.23	30	130	70		+	Brown-i3Cortical
AMZ2P1	chr17:64973517-64974951	FTD frontal/temporal	0.589395604395604	0.507692307692308	0.671428571428571	111	60	85.38	85.71	130	70		-	Brown-SKNBE2
CIRBP	chr19:1273715-1274307	FTD frontal/temporal	0.609450549450549	0.507692307692308	0.671428571428571	111	45	85.38	64.29	130	70		+	Appocher-SKNBE2
SRC	chr20:37386477-37387431	FTD frontal/temporal	0.588846153846153	0.507692307692308	0.671428571428571	92	39	70.77	55.71	130	70		+	CHX -SHY5Y				NMD rescued
TMEM232	chr5:110642371-110726627	FTD frontal/temporal	0.60032967032967	0.507692307692308	0.671428571428571	81	26	62.31	37.14	130	70		-	Humphrey-i3Cortical
DDB2	chr11:47238183-47238800	FTD frontal/temporal	0.607362637362637	0.507692307692308	0.657142857142857	129	69	99.23	98.57	130	70		+	Brown-i3Cortical
SH3PXD2B	chr5:172356774-172358773	FTD frontal/temporal	0.667252747252747	0.507692307692308	0.657142857142857	114	50	87.69	71.43	130	70		-	curve_experiments	Late		Late
ZBTB44	chr11:130238556-130239812	FTD frontal/temporal	0.617747252747253	0.507692307692308	0.642857142857143	125	62	96.15	88.57	130	70		-	Brown-i3Cortical
LRRC56	chr11:551302-551903	FTD frontal/temporal	0.581978021978022	0.507692307692308	0.642857142857143	44	19	33.85	27.14	130	70		+	Brown-i3Cortical
NCAN	chr19:19216291-19216947	FTD frontal/temporal	0.559285714285714	0.507692307692308	0.642857142857143	86	35	66.15	50	130	70		+	UPF1 - i3Cortical					non-NMD rescued
ZNF91	chr19:23362739-23373742	FTD frontal/temporal	0.564835164835165	0.507692307692308	0.642857142857143	22	5	16.92	7.14	130	70	TRUE	-	CHX -SHY5Y				Dark cryptic
TMEM39B	chr1:32073872-32074951	FTD frontal/temporal	0.604010989010989	0.507692307692308	0.642857142857143	53	18	40.77	25.71	130	70		+	Brown-i3Cortical
SLC38A6	chr14:61046167-61048151	FTD frontal/temporal	0.566098901098902	0.507692307692308	0.628571428571429	107	53	82.31	75.71	130	70		+	Ferguson-HeLA
KLHDC9	chr1:161099062-161099598	FTD frontal/temporal	0.57532967032967	0.507692307692308	0.628571428571429	69	25	53.08	35.71	130	70		+	Humphrey-i3Cortical
CACNA1B	chr9:138032770-138043774	FTD frontal/temporal	0.573736263736264	0.507692307692308	0.628571428571429	109	54	83.85	77.14	130	70		+	Brown-SHSY5Y
LRRC27	chr10:132349057-132351607	FTD frontal/temporal	0.547637362637363	0.507692307692308	0.614285714285714	114	62	87.69	88.57	130	70		+	Humphrey-i3Cortical
SIPA1L3	chr19:38192310-38193540	FTD frontal/temporal	0.522252747252748	0.507692307692308	0.614285714285714	115	67	88.46	95.71	130	70		+	Brown-SKNBE2
ZNF644	chr1:90935530-90937485	FTD frontal/temporal	0.550274725274726	0.507692307692308	0.6	118	60	90.77	85.71	130	70		-	Melamed-SHSY5Y
SON	chr21:33572011-33573290	FTD frontal/temporal	0.578626373626374	0.507692307692308	0.6	0	0	0	0	130	70		+	Brown-SHSY5Y
FAM120AOS	chr9:93450599-93452740	FTD frontal/temporal	0.581263736263737	0.507692307692308	0.6	114	56	87.69	80	130	70		-	Appocher-SKNBE2
SLC26A10	chr12:57624606-57624866	FTD frontal/temporal	0.492362637362637	0.507692307692308	0.585714285714286	98	58	75.38	82.86	130	70		+	Brown-SKNBE2, Brown-SKNBE2
KIF1B	chr1:10279138-10282400	FTD frontal/temporal	0.603681318681319	0.507692307692308	0.585714285714286	127	58	97.69	82.86	130	70		+	Vargas-i3LMN
SEPTIN7P14	chr4:119494523-119512351	FTD frontal/temporal	0.562747252747253	0.507692307692308	0.585714285714286	130	68	100	97.14	130	70		+	Appocher-SKNBE2
ATRNL1	chr10:115215880-115265193	FTD frontal/temporal	0.593956043956044	0.507692307692308	0.571428571428571	130	70	100	100	130	70		+	Brown-i3Cortical
CDIP1	chr16:4514664-4538325	FTD frontal/temporal	0.575494505494505	0.507692307692308	0.571428571428571	130	70	100	100	130	70		-	curve_experiments	Intermediate		Intermediate
ZNF681	chr19:23745323-23754823	FTD frontal/temporal	0.52989010989011	0.507692307692308	0.571428571428571	78	33	60	47.14	130	70		-	curve_experiments	Early	Early	Early
MAGIX	chrX:49164789-49164863	FTD frontal/temporal	0.521703296703297	0.507692307692308	0.571428571428571	43	19	33.08	27.14	130	70		+	Brown-i3Cortical
GOLGA3	chr12:132813419-132821996	FTD frontal/temporal	0.539945054945056	0.507692307692308	0.557142857142857	116	65	89.23	92.86	130	70		-	Brown-SHSY5Y, Brown-SHSY5Y
SLC25A35	chr17:8290976-8291333	FTD frontal/temporal	0.516978021978022	0.507692307692308	0.557142857142857	59	31	45.38	44.29	130	70		-	curve_experiments	Late		Late
SLC50A1	chr1:155136951-155137561	FTD frontal/temporal	0.533241758241758	0.507692307692308	0.557142857142857	121	68	93.08	97.14	130	70		+	curve_experiments	Intermediate		Intermediate
CHPT1	chr12:101716812-101720123	FTD frontal/temporal	0.522307692307692	0.507692307692308	0.542857142857143	130	70	100	100	130	70		+	Vargas-i3LMN
SHANK1	chr19:50689279-50697096	FTD frontal/temporal	0.516868131868132	0.507692307692308	0.542857142857143	130	70	100	100	130	70		-	Vargas-i3LMN
NCOA1	chr2:24762776-24768079	FTD frontal/temporal	0.510274725274725	0.507692307692308	0.542857142857143	130	70	100	100	130	70		+	curve_experiments	Intermediate		Intermediate
CACNA2D2	chr3:50373085-50374737	FTD frontal/temporal	0.555164835164835	0.507692307692308	0.542857142857143	90	33	69.23	47.14	130	70		-	curve_experiments	Intermediate	Late	Intermediate
SMARCA4	chr19:11033865-11034123	FTD frontal/temporal	0.513736263736264	0.507692307692308	0.528571428571429	130	70	100	100	130	70		+	curve_experiments	Intermediate	Intermediate	Intermediate
SNHG17	chr20:38421098-38426419	FTD frontal/temporal	0.53945054945055	0.507692307692308	0.514285714285714	85	45	65.38	64.29	130	70		-	curve_experiments	Early	Early
LINC01881	chr2:242116232-242118965	FTD frontal/temporal	0.549395604395605	0.507692307692308	0.5	130	70	100	100	130	70		+	curve_experiments	Early	Early
CYBRD1	chr2:171541793-171550978	Cord	0.572419971776589	0.509803921568627	0.646306818181818	84	373	54.9	52.98	153	704		+	Humphrey-i3Cortical
THBS3	chr1:155200113-155200897	Cord	0.575827205882353	0.509803921568627	0.633522727272727	42	132	27.45	18.75	153	704		-	Appocher-SKNBE2
ARHGAP21	chr10:24609531-24619473	Cord	0.59375	0.509803921568627	0.626420454545455	70	229	45.75	32.53	153	704	TRUE	-	CHX -SHY5Y				Dark cryptic
BEND6	chr6:56981930-56982106	Cord	0.567773321449792	0.509803921568627	0.625	103	450	67.32	63.92	153	704		+	Brown-SKNBE2
SEPTIN2	chr2:241316540-241317499	Cord	0.593336861259655	0.509803921568627	0.619318181818182	145	645	94.77	91.62	153	704		+	Humphrey-i3Cortical
RP11-571M6.19	chr12:57625752-57625998	Cord	0.563256647355912	0.509803921568627	0.617897727272727	54	203	35.29	28.84	153	704		+	Appocher-SKNBE2
HDAC11	chr3:13498555-13504094	Cord	0.545069258764112	0.509803921568627	0.602272727272727	111	503	72.55	71.45	153	704		+	SMG1i -SHY5Y						Dark cryptic
RP5-1090P18.1	chr7:97947945-97969770	Cord	0.583881090314914	0.509803921568627	0.602272727272727	66	225	43.14	31.96	153	704		-	Brown-SHSY5Y
ARRB2	chr17:4716033-4716412	Cord	0.553912284610814	0.509803921568627	0.600852272727273	83	413	54.25	58.66	153	704		+	Brown-SHSY5Y, Brown-SHSY5Y
FTSJ1	chrX:48476396-48481426	Cord	0.576644199346405	0.509803921568627	0.600852272727273	126	510	82.35	72.44	153	704		+	Appocher-SKNBE2
NIPA1	chr15:22812253-22814387	Cord	0.57003862150921	0.509803921568627	0.599431818181818	84	242	54.9	34.38	153	704		+	Appocher-SKNBE2
MTSS2	chr16:70678409-70679110	Cord	0.556692847593583	0.509803921568627	0.598011363636364	153	684	100	97.16	153	704		-	Appocher-SKNBE2
BORCS8-MEF2B	chr19:19150764-19157216	Cord	0.561497326203209	0.509803921568627	0.598011363636364	49	140	32.03	19.89	153	704		-	Brown-SHSY5Y
MFSD11	chr17:76737091-76738282	Cord	0.598438428401664	0.509803921568627	0.595170454545455	143	665	93.46	94.46	153	704		+	curve_experiments	Late		Late
HERC2P3	chr15:20439197-20439322	Cord	0.575214460784313	0.509803921568627	0.59375	109	386	71.24	54.83	153	704		-	Ferguson-HeLA
KCTD15	chr19:33798390-33798668	Cord	0.528557635175282	0.509803921568627	0.59375	66	273	43.14	38.78	153	704		+	Vargas-i3LMN, curve_experiments	Late		Late
INTS12	chr4:105700014-105707919	Cord	0.553452725787285	0.509803921568627	0.59375	85	384	55.56	54.55	153	704		-	Brown-SHSY5Y
GGA3	chr17:75242911-75243447	Cord	0.561139891562686	0.509803921568627	0.592329545454545	61	170	39.87	24.15	153	704		-	Brown-SHSY5Y, Brown-SHSY5Y
EPB41	chr1:29058645-29064982	Cord	0.551800170825906	0.509803921568627	0.592329545454545	49	166	32.03	23.58	153	704		+	Brown-SKNBE2
MDGA2	chr14:47035278-47061249	Cord	0.570874183006536	0.509803921568627	0.588068181818182	118	522	77.12	74.15	153	704		-	Brown-i3Cortical
EPB41L1	chr20:36195364-36197859	Cord	0.522411616161616	0.509803921568627	0.585227272727273	153	704	100	100	153	704		+	curve_experiments	Late		Late
LIN52	chr14:74101238-74114006	Cord	0.525243241235888	0.509803921568627	0.580965909090909	80	360	52.29	51.14	153	704		+	Brown-i3Cortical, Seddighi-i3Cortical, Vargas-i3LMN
HARS2	chr5:140691756-140693491	Cord	0.568808489304813	0.509803921568627	0.580965909090909	151	675	98.69	95.88	153	704		+	Appocher-SKNBE2
ATP6V0B	chr1:43975107-43976090	Cord	0.531152517825312	0.509803921568627	0.579545454545455	120	551	78.43	78.27	153	704		+	Brown-SHSY5Y, Brown-SKNBE2, Brown-SKNBE2
CA5BP1	chrX:15688858-15702782	Cord	0.568005421865716	0.509803921568627	0.578125	146	618	95.42	87.78	153	704		+	Melamed-SHSY5Y
ENSG00000291073	chr16:21495427-21519828	Cord	0.563177733214498	0.509803921568627	0.575284090909091	147	691	96.08	98.15	153	704		-	Vargas-i3LMN
SUZ12	chr17:31947685-31964821	Cord	0.553053513071895	0.509803921568627	0.575284090909091	41	159	26.8	22.59	153	704	TRUE	+	SMG1i -SHY5Y						Dark cryptic
CYTH1	chr17:78696009-78698269	Cord	0.542010175282234	0.509803921568627	0.572443181818182	142	676	92.81	96.02	153	704		-	Appocher-SKNBE2
INVS	chr9:100126549-100131870	Cord	0.5272810828877	0.509803921568627	0.572443181818182	78	311	50.98	44.18	153	704		+	Brown-i3Cortical, Humphrey-i3Cortical
PILRA	chr7:100367617-100373581	Cord	0.551345254010695	0.509803921568627	0.566761363636364	105	437	68.63	62.07	153	704		+	Brown-SHSY5Y
KCNT2	chr1:196317269-196326717	Cord	0.505969622697564	0.509803921568627	0.5625	63	339	41.18	48.15	153	704		-	Vargas-i3LMN
INPP5B	chr1:37946334-37946774	Cord	0.525048276886512	0.509803921568627	0.559659090909091	84	331	54.9	47.02	153	704		-	Brown-SKNBE2
CCNDBP1	chr15:43185879-43189199	Cord	0.515402183600713	0.509803921568627	0.558238636363636	145	663	94.77	94.18	153	704		+	Brown-SHSY5Y
AP2M1	chr3:184180251-184180849	Cord	0.498152480689245	0.509803921568627	0.558238636363636	153	704	100	100	153	704		+	Brown-SHSY5Y, Brown-SHSY5Y
NBPF9	chr1:149092785-149098438	Cord	0.510662693107546	0.509803921568627	0.549715909090909	129	619	84.31	87.93	153	704		-	Humphrey-i3Cortical
RAPGEFL1	chr17:40178381-40181616	Cord	0.529527814913844	0.509803921568627	0.542613636363636	112	480	73.2	68.18	153	704		+	curve_experiments	Early		Early
CACNA1E	chr1:181726162-181731175	Cord	0.536704359774213	0.509803921568627	0.541193181818182	104	427	67.97	60.65	153	704		+	Brown-i3Cortical, Klim-MotorNeuron, Seddighi-i3Cortical, Vargas-i3LMN
LRRFIP2	chr3:37072882-37075024	Cord	0.513146167557932	0.509803921568627	0.539772727272727	119	542	77.78	76.99	153	704		-	Humphrey-i3Cortical
RP11-110G21.1	chr8:51899846-51946436	Cord	0.515550727866904	0.509803921568627	0.535511363636364	92	429	60.13	60.94	153	704		+	Brown-SKNBE2
TBCEL	chr11:121047667-121055052	Cord	0.521283608140226	0.509803921568627	0.532670454545455	131	592	85.62	84.09	153	704		+	Brown-SHSY5Y
CRYBB2P1	chr22:25459515-25520682	Cord	0.462845365418895	0.509803921568627	0.529829545454545	130	612	84.97	86.93	153	704		+	Brown-i3Cortical
CCDC80	chr3:112639916-112640924	Cord	0.481961155674391	0.509803921568627	0.525568181818182	105	609	68.63	86.51	153	704		-	Humphrey-i3Cortical
EML4	chr2:42256630-42261121	Cord	0.507083704693999	0.509803921568627	0.524147727272727	153	703	100	99.86	153	704		+	curve_experiments	Late	Late
GPR173	chrX:53049484-53070988	Cord	0.527749925727867	0.509803921568627	0.522727272727273	145	658	94.77	93.47	153	704		+	curve_experiments	Early	Early
ZNF570	chr19:37469655-37470304	Cord	0.495877896613191	0.509803921568627	0.521306818181818	123	567	80.39	80.54	153	704		+	curve_experiments	Early		Early
ADGRB2	chr1:31727605-31728025	Cord	0.514102421271539	0.509803921568627	0.518465909090909	153	704	100	100	153	704		-	curve_experiments	Late		Late
ROBO1	chr3:78647655-78651732	Cord	0.519018308080808	0.509803921568627	0.512784090909091	153	704	100	100	153	704		-	curve_experiments	Early	Early
HYI	chr1:43452319-43453413	Cord	0.484351789958408	0.509803921568627	0.511363636363636	153	691	100	98.15	153	704		-	Brown-i3Cortical, Brown-i3Cortical
NSMCE4A	chr10:121973599-121974004	FTD frontal/temporal	0.618186813186813	0.515384615384615	0.728571428571429	61	19	46.92	27.14	130	70		-	Brown-i3Cortical, Brown-SHSY5Y, Klim-MotorNeuron, Seddighi-i3Cortical, Vargas-i3LMN, UPF1 - i3Cortical, CHX -SHY5Y, SMG1i -SHY5Y				non-NMD rescued	non-NMD rescued	NMD rescued
PLPBP	chr8:37766355-37766482	FTD frontal/temporal	0.635714285714286	0.515384615384615	0.728571428571429	36	10	27.69	14.29	130	70		+	Brown-SHSY5Y
KPNA5	chr6:116681338-116681493	FTD frontal/temporal	0.637472527472527	0.515384615384615	0.7	60	14	46.15	20	130	70		+	CHX -SHY5Y				NMD rescued
ENDOV	chr17:80429831-80436133	FTD frontal/temporal	0.574010989010989	0.515384615384615	0.685714285714286	129	70	99.23	100	130	70		+	curve_experiments	Late		Late
BBC3	chr19:47228446-47230217	FTD frontal/temporal	0.564340659340659	0.515384615384615	0.685714285714286	54	16	41.54	22.86	130	70		-	Brown-i3Cortical
LEPR	chr1:65622981-65636191	FTD frontal/temporal	0.595824175824176	0.515384615384615	0.685714285714286	86	34	66.15	48.57	130	70		+	Melamed-SHSY5Y
VEZF1	chr17:57983393-57985254	FTD frontal/temporal	0.609615384615385	0.515384615384615	0.671428571428571	83	42	63.85	60	130	70		-	Brown-SHSY5Y
ZNF583	chr19:56421525-56422891	FTD frontal/temporal	0.582637362637363	0.515384615384615	0.671428571428571	53	18	40.77	25.71	130	70		+	Humphrey-i3Cortical
ATP2B2	chr3:10385327-10388277	FTD frontal/temporal	0.648461538461538	0.515384615384615	0.671428571428571	101	33	77.69	47.14	130	70		-	Seddighi-i3Cortical, curve_experiments	Early	Early
PILRB	chr7:100353270-100353895	FTD frontal/temporal	0.591813186813187	0.515384615384615	0.671428571428571	95	56	73.08	80	130	70		+	Brown-SHSY5Y, Humphrey-i3Cortical, Vargas-i3LMN
POLR2J3	chr7:102546388-102566997	FTD frontal/temporal	0.559340659340659	0.515384615384615	0.671428571428571	99	51	76.15	72.86	130	70		-	Brown-SHSY5Y
ADCYAP1R1	chr7:31078098-31084141	FTD frontal/temporal	0.639945054945055	0.515384615384615	0.671428571428571	130	70	100	100	130	70		+	curve_experiments	Early		Early
PTPN2	chr18:12793574-12794384	FTD frontal/temporal	0.55	0.515384615384615	0.657142857142857	114	57	87.69	81.43	130	70		-	Melamed-SHSY5Y
GMPPB	chr3:49722147-49722596	FTD frontal/temporal	0.576758241758242	0.515384615384615	0.657142857142857	50	16	38.46	22.86	130	70		-	Brown-SKNBE2
SOBP	chr6:107587175-107658207	FTD frontal/temporal	0.593406593406594	0.515384615384615	0.657142857142857	122	56	93.85	80	130	70		+	Brown-SHSY5Y
FAM156B	chrX:52898726-52899468	FTD frontal/temporal	0.635494505494506	0.515384615384615	0.657142857142857	127	65	97.69	92.86	130	70		+	Appocher-SKNBE2, Appocher-SKNBE2
ZBTB7A	chr19:4055247-4064248	FTD frontal/temporal	0.57043956043956	0.515384615384615	0.642857142857143	124	68	95.38	97.14	130	70		-	CHX -SHY5Y				NMD rescued
HYI	chr1:43452319-43453413	FTD frontal/temporal	0.595439560439561	0.515384615384615	0.642857142857143	115	61	88.46	87.14	130	70		-	Brown-i3Cortical, Brown-i3Cortical
NMNAT3	chr3:139561392-139572107	FTD frontal/temporal	0.548791208791209	0.515384615384615	0.642857142857143	57	23	43.85	32.86	130	70		-	Humphrey-i3Cortical
ST7L	chr1:112575233-112576986	FTD frontal/temporal	0.563131868131868	0.515384615384615	0.628571428571429	27	7	20.77	10	130	70		-	Brown-SHSY5Y
MAP7	chr6:136372649-136377755	FTD frontal/temporal	0.566373626373626	0.515384615384615	0.628571428571429	130	70	100	100	130	70		-	Humphrey-i3Cortical
TMEM260	chr14:56618763-56619358	FTD frontal/temporal	0.564505494505495	0.515384615384615	0.6	106	44	81.54	62.86	130	70		+	Brown-SKNBE2
ZNF570	chr19:37469655-37470304	FTD frontal/temporal	0.54967032967033	0.515384615384615	0.6	88	39	67.69	55.71	130	70		+	curve_experiments	Early		Early
LTBP4	chr19:40619493-40623604	FTD frontal/temporal	0.547857142857143	0.515384615384615	0.6	129	70	99.23	100	130	70		+	Brown-SHSY5Y
MAGI3	chr1:113614658-113618532	FTD frontal/temporal	0.558406593406594	0.515384615384615	0.6	93	43	71.54	61.43	130	70		+	Brown-SHSY5Y
SLC44A1	chr9:105299309-105335563	FTD frontal/temporal	0.58989010989011	0.515384615384615	0.6	120	61	92.31	87.14	130	70		+	CHX -SHY5Y				NMD rescued
SLC44A1	chr9:105356381-105357151	FTD frontal/temporal	0.563461538461539	0.515384615384615	0.6	92	45	70.77	64.29	130	70		+	Seddighi-i3Cortical
RP11-571M6.19	chr12:57625752-57625998	FTD frontal/temporal	0.535604395604396	0.515384615384615	0.585714285714286	96	55	73.85	78.57	130	70		+	Appocher-SKNBE2
LRRC23	chr12:6906662-6913891	FTD frontal/temporal	0.513956043956044	0.515384615384615	0.585714285714286	38	14	29.23	20	130	70		+	Brown-SKNBE2
IL17RC	chr3:9923981-9924232	FTD frontal/temporal	0.537142857142857	0.515384615384615	0.585714285714286	61	38	46.92	54.29	130	70		+	Humphrey-i3Cortical
CACNA1B	chr9:138025172-138032682	FTD frontal/temporal	0.561153846153846	0.515384615384615	0.585714285714286	126	66	96.92	94.29	130	70		+	Brown-SHSY5Y
BCAS4	chr20:50876093-50876486	FTD frontal/temporal	0.533186813186813	0.515384615384615	0.571428571428571	90	35	69.23	50	130	70		+	Brown-SHSY5Y
WASH7P	chr1:18061-24738	FTD frontal/temporal	0.538461538461539	0.515384615384615	0.557142857142857	93	50	71.54	71.43	130	70		-	Brown-SHSY5Y
SHANK3	chr22:50729707-50730721	FTD frontal/temporal	0.546813186813187	0.515384615384615	0.557142857142857	109	52	83.85	74.29	130	70		+	Seddighi-i3Cortical
NARS1	chr18:57620648-57621708	FTD frontal/temporal	0.474120879120879	0.515384615384615	0.542857142857143	130	70	100	100	130	70		-	Appocher-SKNBE2
RNF168	chr3:196483891-196486533	FTD frontal/temporal	0.501483516483517	0.515384615384615	0.542857142857143	37	16	28.46	22.86	130	70		-	CHX -SHY5Y				NMD rescued
MYL5	chr4:678029-678658	FTD frontal/temporal	0.513571428571429	0.515384615384615	0.542857142857143	115	60	88.46	85.71	130	70		+	Humphrey-i3Cortical, curve_experiments	Early		Early
PCDH19	chrX:100402851-100403524	FTD frontal/temporal	0.487417582417583	0.515384615384615	0.542857142857143	129	64	99.23	91.43	130	70		-	Humphrey-i3Cortical
RUFY2	chr10:68376972-68379424	FTD frontal/temporal	0.492307692307692	0.515384615384615	0.528571428571429	130	70	100	100	130	70		-	curve_experiments	Early	Early
OGDHL	chr10:49738262-49739661	FTD frontal/temporal	0.567362637362637	0.515384615384615	0.514285714285714	130	70	100	100	130	70		-	curve_experiments	Intermediate		Intermediate
CACNA1B	chr9:138102481-138102711	Cord	0.600545900178253	0.516339869281046	0.697443181818182	48	87	31.37	12.36	153	704		+	Brown-SHSY5Y
PARVB	chr22:44147922-44157982	Cord	0.594074940582294	0.516339869281046	0.651988636363636	78	297	50.98	42.19	153	704		+	Humphrey-i3Cortical
CNDP2	chr18:74511233-74512448	Cord	0.582451351752822	0.516339869281046	0.646306818181818	104	412	67.97	58.52	153	704		+	Brown-SKNBE2
LINC00674	chr17:68102056-68102943	Cord	0.594566993464053	0.516339869281046	0.627840909090909	137	568	89.54	80.68	153	704		+	Melamed-SHSY5Y
SNHG29	chr17:16463247-16470302	Cord	0.5916146761735	0.516339869281046	0.625	79	339	51.63	48.15	153	704		+	Humphrey-i3Cortical
INPP1	chr2:190359698-190360039	Cord	0.573051284907903	0.516339869281046	0.623579545454545	74	237	48.37	33.66	153	704		+	Humphrey-i3Cortical
MLXIP	chr12:122130933-122133348	Cord	0.559227384135473	0.516339869281046	0.616477272727273	101	411	66.01	58.38	153	704		+	Brown-SHSY5Y, Brown-SHSY5Y
GNAS	chr20:58895684-58899949	Cord	0.597096887997624	0.516339869281046	0.616477272727273	103	448	67.32	63.64	153	704		+	Melamed-SHSY5Y
LINC01089	chr12:121801808-121802879	Cord	0.546299390968509	0.516339869281046	0.615056818181818	36	123	23.53	17.47	153	704		-	Brown-SKNBE2
SH2B1	chr16:28869383-28872190	Cord	0.560230057932264	0.516339869281046	0.615056818181818	81	268	52.94	38.07	153	704		+	Brown-SHSY5Y, Brown-SHSY5Y, Brown-SKNBE2
CACNA1B	chr9:138025172-138032682	Cord	0.585710041592395	0.516339869281046	0.615056818181818	76	184	49.67	26.14	153	704		+	Brown-SHSY5Y
TMEM62	chr15:43134014-43135512	Cord	0.550881053178847	0.516339869281046	0.607954545454545	43	167	28.1	23.72	153	704		+	Brown-i3Cortical, SMG1i -SHY5Y						Dark cryptic
INPP5B	chr1:37943669-37945756	Cord	0.567522653000594	0.516339869281046	0.607954545454545	102	411	66.67	58.38	153	704		-	Brown-SKNBE2
WASH7P	chr1:18061-24738	Cord	0.554808192216281	0.516339869281046	0.606534090909091	90	342	58.82	48.58	153	704		-	Brown-SHSY5Y
ZSCAN20	chr1:33488651-33491025	Cord	0.552510398098634	0.516339869281046	0.605113636363636	110	465	71.9	66.05	153	704		+	Brown-SKNBE2, Brown-SKNBE2
POLR1C	chr6:43521048-43529249	Cord	0.547237076648841	0.516339869281046	0.605113636363636	83	337	54.25	47.87	153	704		+	Vargas-i3LMN
TPT1-AS1	chr13:45344446-45377061	Cord	0.532275883838384	0.516339869281046	0.600852272727273	108	451	70.59	64.06	153	704		+	Brown-SHSY5Y
PTPRN2	chr7:157682937-157690552	Cord	0.553875148544266	0.516339869281046	0.600852272727273	102	362	66.67	51.42	153	704		-	Brown-i3Cortical
XXYLT1	chr3:195156581-195175631	Cord	0.54272504456328	0.516339869281046	0.598011363636364	52	160	33.99	22.73	153	704		-	Appocher-SKNBE2
GRIK1	chr21:29596570-29598830	Cord	0.558145796197267	0.516339869281046	0.596590909090909	65	243	42.48	34.52	153	704		-	Humphrey-i3Cortical
GMPPB	chr3:49722147-49722596	Cord	0.569801879084967	0.516339869281046	0.596590909090909	62	196	40.52	27.84	153	704		-	Brown-SKNBE2
MED16	chr19:886201-890137	Cord	0.533858808674986	0.516339869281046	0.59375	122	525	79.74	74.57	153	704		-	Brown-SHSY5Y, Brown-SHSY5Y
OXLD1	chr17:81665584-81666146	Cord	0.55850323083779	0.516339869281046	0.592329545454545	127	546	83.01	77.56	153	704		-	Appocher-SKNBE2
ADGRG6	chr6:142382019-142390258	Cord	0.561984737076649	0.516339869281046	0.590909090909091	133	639	86.93	90.77	153	704		+	Ferguson-HeLA
ATG7	chr3:11342279-11358418	Cord	0.506888740344623	0.516339869281046	0.588068181818182	56	284	36.6	40.34	153	704	TRUE	+	CHX -SHY5Y				Dark cryptic
ATP13A2	chr1:16989770-16990127	Cord	0.582920194592989	0.516339869281046	0.586647727272727	144	618	94.12	87.78	153	704		-	Humphrey-i3Cortical, Humphrey-i3Cortical
SCAF1	chr19:49642242-49645354	Cord	0.548457924836601	0.516339869281046	0.582386363636364	46	146	30.07	20.74	153	704		+	CHX -SHY5Y				NMD rescued
AC068533.7	chr7:66092663-66127704	Cord	0.530112707961973	0.516339869281046	0.582386363636364	110	496	71.9	70.45	153	704		+	Brown-SKNBE2
STRN	chr2:36884606-36886716	Cord	0.537006090314914	0.516339869281046	0.575284090909091	84	309	54.9	43.89	153	704		-	Humphrey-i3Cortical
EARS2	chr16:23553123-23557205	Cord	0.530966837492573	0.516339869281046	0.569602272727273	42	153	27.45	21.73	153	704		-	Brown-i3Cortical
RNF115	chr1:145788802-145788908	Cord	0.526139148841355	0.516339869281046	0.568181818181818	103	449	67.32	63.78	153	704		-	Humphrey-i3Cortical, Seddighi-i3Cortical, Vargas-i3LMN, UPF1 - i3Cortical, curve_experiments	Early		Early		non-NMD rescued
HOXD3	chr2:176153037-176164073	Cord	0.514812648544266	0.516339869281046	0.565340909090909	83	321	54.25	45.6	153	704		+	Humphrey-i3Cortical
CEP120	chr5:123390005-123391110	Cord	0.526352681224005	0.516339869281046	0.565340909090909	83	362	54.25	51.42	153	704		-	Brown-SHSY5Y
TNS3	chr7:47442055-47473219	Cord	0.513568590314914	0.516339869281046	0.563920454545455	106	503	69.28	71.45	153	704		-	Brown-SHSY5Y
MARK2	chr11:63906114-63908877	Cord	0.529681001188355	0.516339869281046	0.5625	138	605	90.2	85.94	153	704		+	Brown-SHSY5Y
ALG9	chr11:111868736-111870228	Cord	0.534401923648247	0.516339869281046	0.559659090909091	101	434	66.01	61.65	153	704		-	Brown-SHSY5Y
RP11-242D8.1	chr17:43164812-43166980	Cord	0.503379382055853	0.516339869281046	0.556818181818182	93	417	60.78	59.23	153	704		-	Brown-SHSY5Y
UBE3A	chr15:25407262-25409088	Cord	0.53851474301842	0.516339869281046	0.552556818181818	133	582	86.93	82.67	153	704		-	Appocher-SKNBE2
FAM207A	chr21:44967181-44973200	Cord	0.526111296791444	0.516339869281046	0.552556818181818	130	567	84.97	80.54	153	704		+	Appocher-SKNBE2
PTK2	chr8:140890769-140948666	Cord	0.526348039215686	0.516339869281046	0.552556818181818	147	670	96.08	95.17	153	704		-	Melamed-SHSY5Y, Vargas-i3LMN
PHF21A	chr11:45935246-45935636	Cord	0.52331680778372	0.516339869281046	0.544034090909091	122	562	79.74	79.83	153	704		-	Appocher-SKNBE2
ABHD14A-ACY1	chr3:51984158-51985361	Cord	0.517110442661913	0.516339869281046	0.541193181818182	139	619	90.85	87.93	153	704		+	Brown-SHSY5Y, Brown-SKNBE2
ZNF138	chr7:64794571-64814918	Cord	0.523878490790255	0.516339869281046	0.541193181818182	152	702	99.35	99.72	153	704		+	curve_experiments	Early	Early
DTX2P1-UPK3BP1-PMS2P11	chr7:77018997-77039951	Cord	0.509850341651812	0.516339869281046	0.541193181818182	145	670	94.77	95.17	153	704		+	Brown-SHSY5Y
SLC25A29	chr14:100295993-100298842	Cord	0.511929961378491	0.516339869281046	0.539772727272727	152	696	99.35	98.86	153	704		-	curve_experiments	Early		Early
SORBS2	chr4:185639035-185646668	Cord	0.516947972370767	0.516339869281046	0.539772727272727	139	593	90.85	84.23	153	704		-	Brown-SHSY5Y
LINC00265	chr7:39779385-39780503	Cord	0.528385880867499	0.516339869281046	0.538352272727273	134	589	87.58	83.66	153	704		+	curve_experiments	Early		Early
TMEM260	chr14:56618763-56619358	Cord	0.527619949494949	0.516339869281046	0.536931818181818	118	533	77.12	75.71	153	704		+	Brown-SKNBE2
HOOK2	chr19:12774897-12778300	Cord	0.503862150920974	0.516339869281046	0.53125	115	502	75.16	71.31	153	704		-	curve_experiments	Early	Early
E2F6	chr2:11453798-11457179	Cord	0.51498440285205	0.516339869281046	0.524147727272727	153	699	100	99.29	153	704		-	curve_experiments	Early		Early
NBEA	chr13:35452235-35472400	Cord	0.513136883541295	0.516339869281046	0.514204545454545	153	704	100	100	153	704		+	curve_experiments	Late		Late
BCL9L	chr11:118910015-118918826	Cord	0.493914327094475	0.516339869281046	0.507102272727273	153	698	100	99.15	153	704		-	curve_experiments	Early		Early
STAT2	chr12:56351190-56354466	Motor Cortex	0.621562933972983	0.51685393258427	0.712359550561798	42	105	47.19	23.6	89	445		-	Brown-SHSY5Y
ARAP1	chr11:72710587-72711430	Motor Cortex	0.58262845600303	0.51685393258427	0.667415730337079	16	57	17.98	12.81	89	445		-	Brown-SHSY5Y, Brown-SHSY5Y, Brown-SKNBE2, Brown-SKNBE2
KCNT1	chr9:135786521-135791797	Motor Cortex	0.589887640449438	0.51685393258427	0.656179775280899	71	287	79.78	64.49	89	445		+	curve_experiments	Late		Late
NPIPB3	chr16:21403423-21403550	Motor Cortex	0.596515591465724	0.51685393258427	0.649438202247191	0	0	0	0	89	445		-	Brown-SKNBE2
DPP7	chr9:137113287-137113865	Motor Cortex	0.559651559146572	0.51685393258427	0.642696629213483	41	157	46.07	35.28	89	445		-	Brown-SHSY5Y
MAN2C1	chr15:75362453-75364488	Motor Cortex	0.565370534023482	0.51685393258427	0.629213483146067	80	355	89.89	79.78	89	445		-	Brown-SHSY5Y, Brown-SHSY5Y, Brown-SKNBE2, Brown-SKNBE2
BCKDHB	chr6:80127624-80128599	Motor Cortex	0.554917308420654	0.51685393258427	0.629213483146067	36	186	40.45	41.8	89	445		+	Brown-i3Cortical, Seddighi-i3Cortical
AACS	chr12:125076611-125078096	Motor Cortex	0.544135841434162	0.51685393258427	0.626966292134831	48	176	53.93	39.55	89	445		+	Appocher-SKNBE2
MTIF2	chr2:55266518-55267569	Motor Cortex	0.584055043555107	0.51685393258427	0.617977528089888	78	361	87.64	81.12	89	445		-	Appocher-SKNBE2
CEP295	chr11:93721412-93723041	Motor Cortex	0.538063375836384	0.51685393258427	0.613483146067416	37	172	41.57	38.65	89	445		+	Humphrey-i3Cortical, Humphrey-i3Cortical
FAM114A2	chr5:154002969-154026399	Motor Cortex	0.571922737028153	0.51685393258427	0.61123595505618	77	366	86.52	82.25	89	445		-	Klim-MotorNeuron
MPPE1	chr18:11897620-11906203	Motor Cortex	0.544552455498043	0.51685393258427	0.608988764044944	28	95	31.46	21.35	89	445		-	Brown-SKNBE2
CNTFR-AS1	chr9:34568981-34577085	Motor Cortex	0.537255397045827	0.51685393258427	0.608988764044944	0	0	0	0	89	445		+	Seddighi-i3Cortical
APMAP	chr20:24964022-24969526	Motor Cortex	0.54546143163742	0.51685393258427	0.606741573033708	70	366	78.65	82.25	89	445		-	Humphrey-i3Cortical
ARRB2	chr17:4718023-4718612	Motor Cortex	0.518432016159576	0.51685393258427	0.602247191011236	85	425	95.51	95.51	89	445		+	Brown-SHSY5Y
ABCB6	chr2:219216465-219218125	Motor Cortex	0.550725918444641	0.51685393258427	0.6	24	90	26.97	20.22	89	445		-	Brown-SHSY5Y, Brown-SHSY5Y
CCT8	chr21:29070337-29071952	Motor Cortex	0.532357025628077	0.51685393258427	0.597752808988764	62	314	69.66	70.56	89	445		-	Humphrey-i3Cortical
ATG9A	chr2:219229174-219229535	Motor Cortex	0.551193031182932	0.51685393258427	0.595505617977528	65	301	73.03	67.64	89	445		-	Humphrey-i3Cortical
ZMAT3	chr3:179071447-179071595	Motor Cortex	0.52865799772756	0.51685393258427	0.593258426966292	79	374	88.76	84.04	89	445		-	curve_experiments	Early		Early
EDRF1-DT	chr10:125711588-125719422	Motor Cortex	0.564259563186466	0.51685393258427	0.591011235955056	28	132	31.46	29.66	89	445		-	Brown-SHSY5Y
AKT2	chr19:40236104-40237969	Motor Cortex	0.561621007448555	0.51685393258427	0.591011235955056	66	264	74.16	59.33	89	445		-	Appocher-SKNBE2, Appocher-SKNBE2, Brown-SHSY5Y, Brown-SHSY5Y
TMEM44	chr3:194630149-194630437	Motor Cortex	0.526473930059336	0.51685393258427	0.591011235955056	62	283	69.66	63.6	89	445		-	Brown-SKNBE2
NMNAT3	chr3:139572233-139573598	Motor Cortex	0.578373942684005	0.51685393258427	0.58876404494382	22	92	24.72	20.67	89	445		-	Humphrey-i3Cortical
TVP23A	chr16:10775096-10800297	Motor Cortex	0.542179017800783	0.51685393258427	0.586516853932584	25	77	28.09	17.3	89	445		-	Brown-i3Cortical
AMMECR1L	chr2:127869544-127870762	Motor Cortex	0.549400328241384	0.51685393258427	0.586516853932584	25	73	28.09	16.4	89	445		-	Brown-SHSY5Y
TIPIN	chr15:66352955-66386607	Motor Cortex	0.56077515465219	0.51685393258427	0.584269662921348	62	289	69.66	64.94	89	445		-	Brown-SHSY5Y
TXNRD2	chr22:19931095-19941701	Motor Cortex	0.54412321676556	0.51685393258427	0.584269662921348	43	177	48.31	39.78	89	445		-	Ferguson-HeLA, Ferguson-HeLA
SHANK3	chr22:50729707-50730721	Motor Cortex	0.53613180154021	0.51685393258427	0.584269662921348	57	195	64.04	43.82	89	445		+	Seddighi-i3Cortical
POLR2J3	chr7:102546388-102566997	Motor Cortex	0.55107940916551	0.51685393258427	0.584269662921348	58	206	65.17	46.29	89	445		-	Brown-SHSY5Y
IKZF4	chr12:56021580-56025054	Motor Cortex	0.550334553717965	0.51685393258427	0.582022471910112	28	125	31.46	28.09	89	445		+	Brown-SKNBE2, curve_experiments	Late	Late
SFMBT1	chr3:52954411-52962209	Motor Cortex	0.545246812271178	0.51685393258427	0.582022471910112	44	194	49.44	43.6	89	445		-	UPF1 - i3Cortical					NMD rescued
DAGLA	chr11:61726847-61728153	Motor Cortex	0.554841560409039	0.51685393258427	0.579775280898876	32	103	35.96	23.15	89	445	TRUE	+	CHX -SHY5Y				Dark cryptic
NBPF9	chr1:149092785-149098438	Motor Cortex	0.500012624668603	0.51685393258427	0.577528089887641	50	233	56.18	52.36	89	445		-	Humphrey-i3Cortical
PXYLP1	chr3:141262049-141262243	Motor Cortex	0.526448680722131	0.51685393258427	0.575280898876405	20	80	22.47	17.98	89	445		+	Humphrey-i3Cortical
KIAA1109	chr4:122325917-122328104	Motor Cortex	0.525501830576947	0.51685393258427	0.575280898876405	89	445	100	100	89	445		+	Vargas-i3LMN, curve_experiments	Early		Early
ABCA5	chr17:69271289-69273943	Motor Cortex	0.50886251735892	0.51685393258427	0.573033707865169	81	431	91.01	96.85	89	445		-	Humphrey-i3Cortical
HSD11B1L	chr19:5684905-5686416	Motor Cortex	0.526688549425577	0.51685393258427	0.573033707865169	60	274	67.42	61.57	89	445		+	Humphrey-i3Cortical
INSYN1	chr15:73751097-73752110	Motor Cortex	0.548200984724151	0.51685393258427	0.570786516853933	86	414	96.63	93.03	89	445		-	Brown-SKNBE2
CTTNBP2	chr7:117861316-117862098	Motor Cortex	0.545057442242141	0.51685393258427	0.570786516853933	26	106	29.21	23.82	89	445		-	Humphrey-i3Cortical, Seddighi-i3Cortical
TRAM2-AS1	chr6:52577651-52578050	Motor Cortex	0.504721626057316	0.51685393258427	0.568539325842697	31	128	34.83	28.76	89	445		+	Brown-SHSY5Y, Brown-SKNBE2
CROCCP3	chr1:16490926-16491010	Motor Cortex	0.524327736396919	0.51685393258427	0.566292134831461	67	277	75.28	62.25	89	445		-	Brown-i3Cortical
TEPSIN	chr17:81237459-81237551	Motor Cortex	0.526764297437192	0.51685393258427	0.564044943820225	36	129	40.45	28.99	89	445		-	Humphrey-i3Cortical
MTERF4	chr2:241094429-241097243	Motor Cortex	0.534364347935867	0.51685393258427	0.564044943820225	24	101	26.97	22.7	89	445		-	Appocher-SKNBE2
KIAA1109	chr4:122325320-122325855	Motor Cortex	0.512182805201364	0.51685393258427	0.564044943820225	89	445	100	100	89	445		+	curve_experiments	Early		Early
CLIP1	chr12:122334705-122336632	Motor Cortex	0.542179017800783	0.51685393258427	0.561797752808989	89	445	100	100	89	445		-	curve_experiments	Early	Early
DALRD3	chr3:49016511-49016774	Motor Cortex	0.543618230021462	0.51685393258427	0.561797752808989	74	359	83.15	80.67	89	445		-	Brown-SHSY5Y
FAM118A	chr22:45322426-45323172	Motor Cortex	0.533998232546396	0.51685393258427	0.557303370786517	27	119	30.34	26.74	89	445		+	Brown-i3Cortical
TCF7L2	chr10:113159996-113165558	Motor Cortex	0.507132937760384	0.51685393258427	0.555056179775281	37	149	41.57	33.48	89	445		+	Brown-SKNBE2
ZNF586	chr19:57769878-57790274	Motor Cortex	0.520818078525439	0.51685393258427	0.555056179775281	81	411	91.01	92.36	89	445		+	Brown-SKNBE2
RGL1	chr1:183805324-183806375	Motor Cortex	0.499255144552455	0.51685393258427	0.555056179775281	89	445	100	100	89	445		+	Vargas-i3LMN
NRCAM	chr7:108163852-108163914	Motor Cortex	0.50185582628456	0.51685393258427	0.555056179775281	0	0	0	0	89	445		-	Brown-SKNBE2
RUNDC3B	chr7:87694036-87700421	Motor Cortex	0.514644615578841	0.51685393258427	0.555056179775281	67	358	75.28	80.45	89	445		+	Humphrey-i3Cortical, UPF1 - i3Cortical					non-NMD rescued
HCFC1	chrX:153953090-153953607	Motor Cortex	0.512018684509531	0.51685393258427	0.555056179775281	77	359	86.52	80.67	89	445		-	Appocher-SKNBE2
CPTP	chr1:1325102-1327241	Motor Cortex	0.509922989521525	0.51685393258427	0.552808988764045	84	406	94.38	91.24	89	445		+	Brown-SKNBE2, Brown-SKNBE2
KIF1A	chr2:240728412-240734719	Motor Cortex	0.511046585027143	0.51685393258427	0.552808988764045	29	111	32.58	24.94	89	445		-	Brown-SKNBE2
CCDC39	chr3:180616966-180619259	Motor Cortex	0.538176997853807	0.51685393258427	0.552808988764045	81	400	91.01	89.89	89	445		-	Brown-SHSY5Y
MAPK12	chr22:50256646-50258243	Motor Cortex	0.52170180532761	0.51685393258427	0.548314606741573	84	423	94.38	95.06	89	445		-	Brown-SHSY5Y, Brown-SHSY5Y
TAPT1	chr4:16191523-16196658	Motor Cortex	0.536270672894837	0.51685393258427	0.548314606741573	83	421	93.26	94.61	89	445		-	Humphrey-i3Cortical
TMEM181	chr6:158536865-158580940	Motor Cortex	0.520123721752304	0.51685393258427	0.548314606741573	60	274	67.42	61.57	89	445		+	Brown-i3Cortical
DENND2A	chr7:140602542-140640504	Motor Cortex	0.514783486933468	0.51685393258427	0.548314606741573	88	435	98.88	97.75	89	445		-	Brown-SKNBE2
RGS5	chr1:163168368-163202792	Motor Cortex	0.512864537305896	0.51685393258427	0.546067415730337	89	445	100	100	89	445		-	Humphrey-i3Cortical
PPFIA3	chr19:49146005-49146166	Motor Cortex	0.521840676682237	0.51685393258427	0.537078651685393	89	444	100	99.78	89	445		+	curve_experiments	Late	Late
BAZ2B	chr2:159397100-159397345	Motor Cortex	0.505441232167656	0.51685393258427	0.532584269662921	89	445	100	100	89	445		-	Appocher-SKNBE2
AC007566.10	chr7:92463031-92491243	Motor Cortex	0.521891175356647	0.51685393258427	0.532584269662921	69	356	77.53	80	89	445		+	Brown-SHSY5Y
ZMAT3	chr3:179067809-179071327	Motor Cortex	0.534856710011362	0.51685393258427	0.528089887640449	87	442	97.75	99.33	89	445		-	curve_experiments	Early		Early
EPB41L1	chr20:36092813-36175551	Motor Cortex	0.496263098093675	0.51685393258427	0.525842696629213	58	281	65.17	63.15	89	445		+	Brown-i3Cortical
CTD-2515O10.6	chr16:30053499-30063729	Motor Cortex	0.492248453478096	0.51685393258427	0.523595505617978	71	334	79.78	75.06	89	445		+	Brown-SKNBE2
CADM2	chr3:85961647-85979164	Motor Cortex	0.510693094306275	0.51685393258427	0.521348314606742	87	445	97.75	100	89	445		+	curve_experiments	Early	Early
ZNF655	chr7:99562494-99563188	RiMOD	0.667592592592593	0.518518518518519	0.9	12	1	44.44	5	27	20		+	Appocher-SKNBE2
LRRC56	chr11:551302-551903	RiMOD	0.612962962962963	0.518518518518519	0.8	8	4	29.63	20	27	20		+	Brown-i3Cortical
PGAP3	chr17:39674054-39684597	RiMOD	0.714814814814815	0.518518518518519	0.8	18	6	66.67	30	27	20		-	Humphrey-i3Cortical
ZNF566	chr19:36450001-36489486	RiMOD	0.743518518518519	0.518518518518519	0.8	13	3	48.15	15	27	20		-	CHX -SHY5Y				NMD rescued
ACTA2	chr10:88948953-88990939	RiMOD	0.580555555555555	0.518518518518519	0.75	20	14	74.07	70	27	20		-	Brown-SKNBE2
NBEA	chr13:35164509-35171272	RiMOD	0.659259259259259	0.518518518518519	0.75	27	20	100	100	27	20		+	Brown-SKNBE2, Brown-SKNBE2
CDH24	chr14:23052083-23052473	RiMOD	0.636111111111111	0.518518518518519	0.75	22	16	81.48	80	27	20		-	curve_experiments	Early	Early	Early
APRT	chr16:88810148-88811550	RiMOD	0.642592592592593	0.518518518518519	0.75	23	14	85.19	70	27	20		-	Appocher-SKNBE2, Appocher-SKNBE2, Brown-SHSY5Y, Brown-SHSY5Y
MIS12	chr17:5487339-5488196	RiMOD	0.674074074074074	0.518518518518519	0.75	14	5	51.85	25	27	20		+	Humphrey-i3Cortical
CEP192	chr18:13019206-13048859	RiMOD	0.687037037037037	0.518518518518519	0.75	20	12	74.07	60	27	20		+	Vargas-i3LMN
PNKP	chr19:49866445-49866752	RiMOD	0.575925925925926	0.518518518518519	0.75	13	6	48.15	30	27	20		-	Humphrey-i3Cortical
EIF4G3	chr1:20807500-20813158	RiMOD	0.513888888888889	0.518518518518519	0.75	23	19	85.19	95	27	20		-	Melamed-SHSY5Y, Melamed-SHSY5Y
USP24	chr1:55151975-55153870	RiMOD	0.623148148148148	0.518518518518519	0.75	25	19	92.59	95	27	20		-	Appocher-SKNBE2
LRRC7	chr1:69716214-69760191	RiMOD	0.630555555555556	0.518518518518519	0.75	11	3	40.74	15	27	20		+	Brown-i3Cortical
ABCB6	chr2:219216465-219218125	RiMOD	0.590740740740741	0.518518518518519	0.75	14	9	51.85	45	27	20		-	Brown-SHSY5Y, Brown-SHSY5Y
RHBDD1	chr2:226867318-226867566	RiMOD	0.584259259259259	0.518518518518519	0.75	15	7	55.56	35	27	20		+	CHX -SHY5Y				NMD rescued
NMNAT3	chr3:139561392-139572107	RiMOD	0.609259259259259	0.518518518518519	0.75	18	10	66.67	50	27	20		-	Humphrey-i3Cortical
RP11-398K22.12	chr6:73270527-73284658	RiMOD	0.559259259259259	0.518518518518519	0.75	13	5	48.15	25	27	20		+	Brown-SHSY5Y
FAM66D	chr8:12145700-12176815	RiMOD	0.635185185185185	0.518518518518519	0.75	21	13	77.78	65	27	20		+	Brown-i3Cortical
ZNF75D	chrX:135287846-135341768	RiMOD	0.637962962962963	0.518518518518519	0.75	10	2	37.04	10	27	20		-	Brown-SHSY5Y
ARHGAP21	chr10:24609531-24619473	RiMOD	0.511111111111111	0.518518518518519	0.7	13	10	48.15	50	27	20	TRUE	-	CHX -SHY5Y				Dark cryptic
PCSK7	chr11:117208064-117218466	RiMOD	0.623148148148148	0.518518518518519	0.7	8	2	29.63	10	27	20		-	Melamed-SHSY5Y
UHRF1BP1L	chr12:100083134-100086275	RiMOD	0.665740740740741	0.518518518518519	0.7	22	12	81.48	60	27	20		-	Ferguson-HeLA, Ferguson-HeLA
WNK1	chr12:880031-881692	RiMOD	0.546296296296296	0.518518518518519	0.7	14	10	51.85	50	27	20		+	curve_experiments	Late		Late
MIA2	chr14:39267189-39276934	RiMOD	0.592592592592593	0.518518518518519	0.7	7	4	25.93	20	27	20		+	Brown-i3Cortical
LUC7L	chr16:228402-229279	RiMOD	0.624074074074074	0.518518518518519	0.7	27	19	100	95	27	20		-	Brown-SKNBE2, curve_experiments	Late		Late
NCOR1	chr17:16065691-16067894	RiMOD	0.566666666666667	0.518518518518519	0.7	25	19	92.59	95	27	20		-	Appocher-SKNBE2
SSH2	chr17:29925555-29929938	RiMOD	0.614814814814815	0.518518518518519	0.7	19	9	70.37	45	27	20		-	curve_experiments	Late		Late
VEZF1	chr17:57983393-57985254	RiMOD	0.673148148148148	0.518518518518519	0.7	22	14	81.48	70	27	20		-	Brown-SHSY5Y
RTBDN	chr19:12828935-12829811	RiMOD	0.57962962962963	0.518518518518519	0.7	8	6	29.63	30	27	20		-	Humphrey-i3Cortical
GPI	chr19:34391559-34391912	RiMOD	0.553703703703704	0.518518518518519	0.7	27	20	100	100	27	20		+	Brown-SKNBE2
ZNF841	chr19:52076175-52076958	RiMOD	0.634259259259259	0.518518518518519	0.7	23	16	85.19	80	27	20		-	UPF1 - i3Cortical					non-NMD rescued
THBS3	chr1:155200113-155200897	RiMOD	0.642592592592593	0.518518518518519	0.7	25	14	92.59	70	27	20		-	Appocher-SKNBE2
CROCCP2	chr1:16620038-16625775	RiMOD	0.516666666666667	0.518518518518519	0.7	15	12	55.56	60	27	20		-	Humphrey-i3Cortical
RAB5IF	chr20:36607818-36607869	RiMOD	0.648148148148148	0.518518518518519	0.7	13	7	48.15	35	27	20		+	SMG1i -SHY5Y						Dark cryptic
HLCS	chr21:36897131-36900592	RiMOD	0.572222222222222	0.518518518518519	0.7	10	7	37.04	35	27	20	TRUE	-	CHX -SHY5Y				Dark cryptic
NAB1	chr2:190653780-190659158	RiMOD	0.612037037037037	0.518518518518519	0.7	6	1	22.22	5	27	20		+	CHX -SHY5Y				non-NMD rescued
IL17RC	chr3:9918075-9918500	RiMOD	0.548148148148148	0.518518518518519	0.7	17	14	62.96	70	27	20		+	Brown-SHSY5Y
CYP2U1	chr4:107938176-107944970	RiMOD	0.597222222222222	0.518518518518519	0.7	17	10	62.96	50	27	20		+	Klim-MotorNeuron
MAEA	chr4:1315600-1327627	RiMOD	0.57037037037037	0.518518518518519	0.7	10	5	37.04	25	27	20		+	Ferguson-HeLA, Ferguson-HeLA
ZNF608	chr5:124637906-124638782	RiMOD	0.616666666666667	0.518518518518519	0.7	17	7	62.96	35	27	20		-	curve_experiments	Early		Early
NNT-AS1	chr5:43579200-43583467	RiMOD	0.597222222222222	0.518518518518519	0.7	5	4	18.52	20	27	20		-	Brown-SHSY5Y
H2AC6	chr6:26124633-26127698	RiMOD	0.624074074074074	0.518518518518519	0.7	17	11	62.96	55	27	20	TRUE	+	SMG1i -SHY5Y						Dark cryptic
USP45	chr6:99468170-99468537	RiMOD	0.603703703703704	0.518518518518519	0.7	18	12	66.67	60	27	20		-	Brown-SHSY5Y
CTTNBP2	chr7:117755574-117756555	RiMOD	0.65	0.518518518518519	0.7	15	5	55.56	25	27	20		-	Humphrey-i3Cortical
ICA1	chr7:8142055-8143875	RiMOD	0.575	0.518518518518519	0.7	16	7	59.26	35	27	20		-	Brown-i3Cortical, Seddighi-i3Cortical, Vargas-i3LMN
C8orf82	chr8:144528072-144528268	RiMOD	0.589814814814815	0.518518518518519	0.7	15	8	55.56	40	27	20		-	Humphrey-i3Cortical
NCBP1	chr9:97656085-97658690	RiMOD	0.594444444444445	0.518518518518519	0.7	9	5	33.33	25	27	20		+	CHX -SHY5Y				NMD rescued
LRRC27	chr10:132349057-132351607	RiMOD	0.533333333333333	0.518518518518519	0.65	25	18	92.59	90	27	20		+	Humphrey-i3Cortical
CAMK2G	chr10:73873083-73873201	RiMOD	0.583333333333334	0.518518518518519	0.65	21	16	77.78	80	27	20		-	Humphrey-i3Cortical, UPF1 - i3Cortical					NMD rescued
CHKA	chr11:68081457-68081727	RiMOD	0.57037037037037	0.518518518518519	0.65	27	20	100	100	27	20		-	Humphrey-i3Cortical
TMEM116	chr12:111943369-111978736	RiMOD	0.533333333333333	0.518518518518519	0.65	13	7	48.15	35	27	20		-	Brown-SHSY5Y
ARHGEF7	chr13:111280440-111280538	RiMOD	0.536111111111111	0.518518518518519	0.65	18	13	66.67	65	27	20	TRUE	+	SMG1i -SHY5Y						Dark cryptic
SLC38A6	chr14:61046167-61048151	RiMOD	0.666666666666667	0.518518518518519	0.65	26	19	96.3	95	27	20		+	Ferguson-HeLA
RPS6KL1	chr14:74909190-74911248	RiMOD	0.587037037037037	0.518518518518519	0.65	16	11	59.26	55	27	20		-	Brown-SHSY5Y
RHBDL3	chr17:32289016-32294345	RiMOD	0.631481481481482	0.518518518518519	0.65	21	13	77.78	65	27	20		+	Brown-SKNBE2, Brown-SKNBE2
DHX8	chr17:43536498-43544162	RiMOD	0.556481481481482	0.518518518518519	0.65	26	20	96.3	100	27	20		+	Brown-SKNBE2, Brown-SKNBE2
SOCS6	chr18:70289090-70314095	RiMOD	0.498148148148148	0.518518518518519	0.65	12	5	44.44	25	27	20		+	Brown-i3Cortical
LAMTOR5-AS1	chr1:110347887-110351191	RiMOD	0.524074074074074	0.518518518518519	0.65	17	12	62.96	60	27	20		+	Brown-SKNBE2
SNX27	chr1:151612441-151658235	RiMOD	0.525925925925926	0.518518518518519	0.65	16	15	59.26	75	27	20		+	Brown-SHSY5Y
USP48	chr1:21715457-21717279	RiMOD	0.54537037037037	0.518518518518519	0.65	7	4	25.93	20	27	20	TRUE	-	SMG1i -SHY5Y						Dark cryptic
ASAP3	chr1:23441845-23442186	RiMOD	0.605555555555555	0.518518518518519	0.65	20	13	74.07	65	27	20	TRUE	-	CHX -SHY5Y				Dark cryptic
MIER1	chr1:66926242-66928929	RiMOD	0.575925925925926	0.518518518518519	0.65	15	9	55.56	45	27	20		+	Brown-SHSY5Y
SBF1	chr22:50466710-50466978	RiMOD	0.55	0.518518518518519	0.65	27	20	100	100	27	20		-	Appocher-SKNBE2, curve_experiments	Intermediate	Intermediate	Intermediate
ATP13A3-DT	chr3:194490594-194497938	RiMOD	0.624074074074074	0.518518518518519	0.65	18	13	66.67	65	27	20		+	Humphrey-i3Cortical
ROBO1	chr3:78646190-78647629	RiMOD	0.548148148148148	0.518518518518519	0.65	27	20	100	100	27	20		-	curve_experiments	Early	Early
LSM6	chr4:146175811-146182906	RiMOD	0.566666666666667	0.518518518518519	0.65	14	9	51.85	45	27	20		+	Humphrey-i3Cortical, Humphrey-i3Cortical
PRKG2	chr4:81140669-81142881	RiMOD	0.558333333333333	0.518518518518519	0.65	11	7	40.74	35	27	20		-	Humphrey-i3Cortical
SOBP	chr6:107587175-107658207	RiMOD	0.638888888888889	0.518518518518519	0.65	27	19	100	95	27	20		+	Brown-SHSY5Y
AUTS2	chr7:70766355-70768024	RiMOD	0.57037037037037	0.518518518518519	0.65	7	6	25.93	30	27	20		+	curve_experiments	Intermediate		Intermediate
EGFL7	chr9:136670009-136670950	RiMOD	0.559259259259259	0.518518518518519	0.65	15	10	55.56	50	27	20		+	Brown-SHSY5Y, Brown-SHSY5Y, Brown-SKNBE2
ZNF25	chr10:37971807-37971915	RiMOD	0.587037037037037	0.518518518518519	0.6	25	19	92.59	95	27	20		-	Humphrey-i3Cortical
CSGALNACT2	chr10:43155810-43160494	RiMOD	0.588888888888889	0.518518518518519	0.6	19	12	70.37	60	27	20		+	SMG1i -SHY5Y						Dark cryptic
PSAP	chr10:71823896-71825837	RiMOD	0.522222222222222	0.518518518518519	0.6	27	20	100	100	27	20		-	curve_experiments	Late	Late	Late
PHF21A	chr11:45935246-45935636	RiMOD	0.502777777777778	0.518518518518519	0.6	13	13	48.15	65	27	20		-	Appocher-SKNBE2
KLHL35	chr11:75425581-75426483	RiMOD	0.52962962962963	0.518518518518519	0.6	11	8	40.74	40	27	20		-	curve_experiments	Early		Early
CEP295	chr11:93721412-93723041	RiMOD	0.541666666666667	0.518518518518519	0.6	18	12	66.67	60	27	20		+	Humphrey-i3Cortical, Humphrey-i3Cortical
B4GALNT1	chr12:57631086-57631915	RiMOD	0.553703703703704	0.518518518518519	0.6	16	10	59.26	50	27	20		-	Brown-SHSY5Y, Brown-SHSY5Y
SNHG14	chr15:25000374-25019027	RiMOD	0.474074074074074	0.518518518518519	0.6	27	20	100	100	27	20		+	Brown-SKNBE2
FAN1	chr15:30903887-30904512	RiMOD	0.442592592592593	0.518518518518519	0.6	27	20	100	100	27	20		+	Brown-SHSY5Y
CLUHP3	chr16:31705472-31705890	RiMOD	0.537037037037037	0.518518518518519	0.6	16	11	59.26	55	27	20		+	Brown-SKNBE2, Brown-SKNBE2
P2RX5-TAX1BP3	chr17:3672493-3679590	RiMOD	0.543518518518518	0.518518518518519	0.6	20	19	74.07	95	27	20		-	Brown-SKNBE2
KIF1C	chr17:5014837-5019849	RiMOD	0.577777777777778	0.518518518518519	0.6	26	20	96.3	100	27	20		+	curve_experiments	Early		Early
SEC14L1	chr17:77216218-77216271	RiMOD	0.562962962962963	0.518518518518519	0.6	19	15	70.37	75	27	20		+	Appocher-SKNBE2
ZNF540	chr19:37599752-37601007	RiMOD	0.527777777777778	0.518518518518519	0.6	19	13	70.37	65	27	20		+	Humphrey-i3Cortical
ZNF583	chr19:56421525-56422891	RiMOD	0.544444444444444	0.518518518518519	0.6	14	8	51.85	40	27	20		+	Humphrey-i3Cortical
MIR9-1HG	chr1:156407197-156407842	RiMOD	0.618518518518519	0.518518518518519	0.6	27	20	100	100	27	20		-	Brown-SHSY5Y
SZT2	chr1:43450171-43450839	RiMOD	0.530555555555555	0.518518518518519	0.6	17	14	62.96	70	27	20		+	Humphrey-i3Cortical
ARFGEF2	chr20:48963898-48965875	RiMOD	0.509259259259259	0.518518518518519	0.6	27	20	100	100	27	20		+	Appocher-SKNBE2
SLC9A8	chr20:49850844-49855438	RiMOD	0.496296296296296	0.518518518518519	0.6	27	20	100	100	27	20		+	curve_experiments	Early		Early
FAM217B	chr20:59941164-59942198	RiMOD	0.526851851851852	0.518518518518519	0.6	15	8	55.56	40	27	20		+	Brown-i3Cortical
GRIK1	chr21:29596570-29598830	RiMOD	0.6	0.518518518518519	0.6	26	20	96.3	100	27	20		-	Humphrey-i3Cortical
BCL2L13	chr22:17706825-17726677	RiMOD	0.505555555555556	0.518518518518519	0.6	27	20	100	100	27	20		+	Brown-SKNBE2
INPP1	chr2:190359698-190360039	RiMOD	0.601851851851852	0.518518518518519	0.6	12	7	44.44	35	27	20		+	Humphrey-i3Cortical
PTPRN	chr2:219297433-219297885	RiMOD	0.529629629629629	0.518518518518519	0.6	27	20	100	100	27	20		-	curve_experiments	Late		Late
DTNB	chr2:25388361-25419515	RiMOD	0.538888888888889	0.518518518518519	0.6	26	20	96.3	100	27	20		-	curve_experiments	Intermediate	Intermediate
FBXO41	chr2:73266682-73284160	RiMOD	0.506481481481481	0.518518518518519	0.6	15	11	55.56	55	27	20		-	Ferguson-HeLA
ELMOD3	chr2:85354829-85356967	RiMOD	0.512962962962963	0.518518518518519	0.6	15	12	55.56	60	27	20		+	Brown-SHSY5Y
NADK2	chr5:36227565-36241963	RiMOD	0.52037037037037	0.518518518518519	0.6	11	8	40.74	40	27	20		-	Brown-SHSY5Y
BDP1	chr5:71548745-71553116	RiMOD	0.537037037037037	0.518518518518519	0.6	25	16	92.59	80	27	20		+	Brown-SHSY5Y
MCM9	chr6:118856545-118894027	RiMOD	0.510185185185185	0.518518518518519	0.6	16	10	59.26	50	27	20		-	Brown-SHSY5Y
FARS2	chr6:5369182-5371152	RiMOD	0.557407407407407	0.518518518518519	0.6	16	8	59.26	40	27	20	TRUE	+	CHX -SHY5Y				Dark cryptic
RIMS1	chr6:72292046-72295937	RiMOD	0.568518518518518	0.518518518518519	0.6	26	20	96.3	100	27	20		+	Humphrey-i3Cortical
UBE3D	chr6:83024038-83025758	RiMOD	0.60462962962963	0.518518518518519	0.6	25	18	92.59	90	27	20		-	Brown-i3Cortical
BCAP29	chr7:107613732-107618328	RiMOD	0.581481481481482	0.518518518518519	0.6	27	16	100	80	27	20		+	Appocher-SKNBE2
MPP6	chr7:24661883-24663590	RiMOD	0.512962962962963	0.518518518518519	0.6	24	20	88.89	100	27	20	TRUE	+	CHX -SHY5Y				Dark cryptic
LINC01176	chr7:30403022-30403602	RiMOD	0.475	0.518518518518519	0.6	7	8	25.93	40	27	20		+	Brown-SHSY5Y
RNF170	chr8:42861855-42864617	RiMOD	0.479629629629629	0.518518518518519	0.6	21	18	77.78	90	27	20		-	CHX -SHY5Y				NMD rescued
PIGO	chr9:35089528-35090066	RiMOD	0.537962962962963	0.518518518518519	0.6	5	4	18.52	20	27	20		-	Brown-i3Cortical
CARNMT1	chr9:75016805-75017253	RiMOD	0.668518518518518	0.518518518518519	0.6	27	20	100	100	27	20		-	UPF1 - i3Cortical					NMD rescued
PPP2R3B	chrX:361590-362255	RiMOD	0.499074074074074	0.518518518518519	0.6	24	18	88.89	90	27	20		-	Humphrey-i3Cortical
CASK	chrX:41553915-41555600	RiMOD	0.52037037037037	0.518518518518519	0.6	27	20	100	100	27	20		-	curve_experiments	Intermediate		Intermediate
FAM156B	chrX:52898726-52899468	RiMOD	0.568518518518519	0.518518518518519	0.6	27	20	100	100	27	20		+	Appocher-SKNBE2, Appocher-SKNBE2
PPP2R3B	chrY:361590-362255	RiMOD	0.499074074074074	0.518518518518519	0.6	24	18	88.89	90	27	20		-	Brown-SKNBE2
IKZF5	chr10:122998658-123007026	RiMOD	0.501851851851852	0.518518518518519	0.55	19	12	70.37	60	27	20		-	Brown-i3Cortical, Brown-i3Cortical
ZBTB44	chr11:130238556-130239812	RiMOD	0.544444444444445	0.518518518518519	0.55	27	20	100	100	27	20		-	Brown-i3Cortical
INTS4	chr11:77907810-77910970	RiMOD	0.529629629629629	0.518518518518519	0.55	26	18	96.3	90	27	20		-	Appocher-SKNBE2
GIT2	chr12:109945349-109947256	RiMOD	0.557407407407407	0.518518518518519	0.55	27	20	100	100	27	20		-	curve_experiments	Early		Early
ATP11A	chr13:112878303-112881816	RiMOD	0.505555555555556	0.518518518518519	0.55	27	20	100	100	27	20		+	Brown-SKNBE2, Brown-SKNBE2
HERC2P3	chr15:20439259-20439446	RiMOD	0.562037037037037	0.518518518518519	0.55	24	19	88.89	95	27	20		-	Brown-SHSY5Y
HERC2P2	chr15:22560997-22561060	RiMOD	0.544444444444444	0.518518518518519	0.55	25	20	92.59	100	27	20		+	Klim-MotorNeuron, Klim-MotorNeuron
SMG1P3	chr16:21487616-21495171	RiMOD	0.577777777777778	0.518518518518519	0.55	27	20	100	100	27	20		-	curve_experiments	Intermediate		Intermediate
ENSG00000291073	chr16:21495427-21519828	RiMOD	0.537037037037037	0.518518518518519	0.55	26	20	96.3	100	27	20		-	Vargas-i3LMN
CDH8	chr16:61901473-61918258	RiMOD	0.50462962962963	0.518518518518519	0.55	8	8	29.63	40	27	20		-	Vargas-i3LMN
MPG	chr16:83203-85401	RiMOD	0.502777777777778	0.518518518518519	0.55	23	15	85.19	75	27	20		+	Appocher-SKNBE2
FAM106A	chr17:18527760-18528573	RiMOD	0.47962962962963	0.518518518518519	0.55	23	17	85.19	85	27	20		-	Brown-SKNBE2
KIF1C	chr17:5019871-5019996	RiMOD	0.553703703703704	0.518518518518519	0.55	26	20	96.3	100	27	20		+	curve_experiments	Early		Early
POLG2	chr17:64493021-64496532	RiMOD	0.537037037037037	0.518518518518519	0.55	15	13	55.56	65	27	20		-	Appocher-SKNBE2
ATP9B	chr18:79277196-79303604	RiMOD	0.537037037037037	0.518518518518519	0.55	27	20	100	100	27	20		+	curve_experiments	Early		Early
ZNF493	chr19:21413508-21422913	RiMOD	0.455555555555556	0.518518518518519	0.55	20	16	74.07	80	27	20		+	Brown-SKNBE2
ZNF266	chr19:9418895-9419051	RiMOD	0.569444444444445	0.518518518518519	0.55	9	5	33.33	25	27	20		-	Brown-SKNBE2, curve_experiments	Early		Early
UBE4B	chr1:10105744-10106197	RiMOD	0.536111111111111	0.518518518518519	0.55	25	17	92.59	85	27	20		+	Melamed-SHSY5Y
NEK7	chr1:198264235-198319412	RiMOD	0.540740740740741	0.518518518518519	0.55	15	13	55.56	65	27	20		+	Brown-i3Cortical
PPIEL	chr1:39523896-39529055	RiMOD	0.516666666666667	0.518518518518519	0.55	16	14	59.26	70	27	20		-	Humphrey-i3Cortical
SPAST	chr2:32064246-32087495	RiMOD	0.514814814814815	0.518518518518519	0.55	27	20	100	100	27	20		+	Appocher-SKNBE2
NR2C2	chr3:15047305-15049708	RiMOD	0.542592592592593	0.518518518518519	0.55	25	20	92.59	100	27	20		+	Appocher-SKNBE2
CLASP2	chr3:33644903-33658974	RiMOD	0.542592592592593	0.518518518518519	0.55	27	20	100	100	27	20		-	curve_experiments	Late		Late
ARL13B	chr3:93997301-94003659	RiMOD	0.421296296296296	0.518518518518519	0.55	9	7	33.33	35	27	20		+	Brown-SHSY5Y
LIMCH1	chr4:41687926-41689527	RiMOD	0.527777777777778	0.518518518518519	0.55	27	20	100	100	27	20		+	UPF1 - i3Cortical					NMD rescued
SYNPO	chr5:150624907-150647944	RiMOD	0.560185185185185	0.518518518518519	0.55	27	20	100	100	27	20		+	curve_experiments	Late		Late
SH3PXD2B	chr5:172356774-172358773	RiMOD	0.47962962962963	0.518518518518519	0.55	18	12	66.67	60	27	20		-	curve_experiments	Late		Late
SNCB	chr5:176629965-176630280	RiMOD	0.560185185185185	0.518518518518519	0.55	19	12	70.37	60	27	20		-	Humphrey-i3Cortical, curve_experiments	Intermediate		Intermediate
FAM169A	chr5:74841679-74866751	RiMOD	0.555555555555556	0.518518518518519	0.55	26	19	96.3	95	27	20		-	Humphrey-i3Cortical
RARS2	chr6:87569590-87589922	RiMOD	0.541666666666667	0.518518518518519	0.55	27	20	100	100	27	20		-	Melamed-SHSY5Y, Melamed-SHSY5Y
RASA4B	chr7:102495073-102495283	RiMOD	0.564814814814815	0.518518518518519	0.55	20	19	74.07	95	27	20		-	Brown-i3Cortical
PRRT4	chr7:128360063-128361306	RiMOD	0.539814814814815	0.518518518518519	0.55	13	11	48.15	55	27	20		-	curve_experiments	Late		Late
CDK6	chr7:92833690-92833873	RiMOD	0.525925925925926	0.518518518518519	0.55	19	14	70.37	70	27	20		-	Appocher-SKNBE2
CSTF2	chrX:100828102-100830808	RiMOD	0.561111111111111	0.518518518518519	0.55	26	20	96.3	100	27	20		+	curve_experiments	Late		Late
RBM41	chrX:107113468-107115352	RiMOD	0.444444444444445	0.518518518518519	0.55	27	20	100	100	27	20		-	curve_experiments	Early		Early
FTSJ1	chrX:48476396-48481426	RiMOD	0.499074074074074	0.518518518518519	0.55	24	17	88.89	85	27	20		+	Appocher-SKNBE2
ZNF202	chr11:123730985-123741549	RiMOD	0.531481481481482	0.518518518518519	0.5	20	14	74.07	70	27	20		-	Brown-SHSY5Y
DIS3L	chr15:66294174-66294988	RiMOD	0.574074074074074	0.518518518518519	0.5	25	19	92.59	95	27	20		+	Brown-i3Cortical
NARS1	chr18:57620648-57621708	RiMOD	0.475925925925926	0.518518518518519	0.5	27	20	100	100	27	20		-	Appocher-SKNBE2
ZNF226	chr19:44165246-44165757	RiMOD	0.475925925925926	0.518518518518519	0.5	15	12	55.56	60	27	20		+	Humphrey-i3Cortical
ADGRL2	chr1:81953025-81955877	RiMOD	0.486111111111111	0.518518518518519	0.5	27	20	100	100	27	20		+	curve_experiments	Late		Late
TRIOBP	chr22:37759264-37765670	RiMOD	0.528703703703704	0.518518518518519	0.5	27	20	100	100	27	20		+	curve_experiments	Intermediate		Intermediate
CACNA1B	chr9:138069763-138073488	RiMOD	0.481481481481481	0.518518518518519	0.5	14	10	51.85	50	27	20		+	curve_experiments	Late	Late
ARMCX2	chrX:101658569-101659076	RiMOD	0.52037037037037	0.518518518518519	0.5	27	20	100	100	27	20		-	Appocher-SKNBE2
TMEM39B	chr1:32073872-32074951	Cord	0.566329656862745	0.522875816993464	0.654829545454545	41	106	26.8	15.06	153	704		+	Brown-i3Cortical
NAV2	chr11:20049195-20051289	Cord	0.599116161616161	0.522875816993464	0.649147727272727	106	440	69.28	62.5	153	704		+	Vargas-i3LMN
PDLIM4	chr5:132271466-132272025	Cord	0.571268753713607	0.522875816993464	0.647727272727273	81	333	52.94	47.3	153	704		+	Brown-i3Cortical, Brown-i3Cortical
PTK6	chr20:63528743-63530786	Cord	0.592570929887106	0.522875816993464	0.617897727272727	0	0	0	0	153	704		-	Brown-SHSY5Y
UNC79	chr14:93529326-93537989	Cord	0.575576537433155	0.522875816993464	0.615056818181818	55	143	35.95	20.31	153	704		+	SMG1i -SHY5Y						Dark cryptic
IMMP1L	chr11:31463305-31469740	Cord	0.547933377896613	0.522875816993464	0.613636363636364	51	185	33.33	26.28	153	704		-	curve_experiments	Intermediate	Intermediate
SHARPIN	chr8:144100069-144100743	Cord	0.554576091800357	0.522875816993464	0.612215909090909	60	174	39.22	24.72	153	704		-	Humphrey-i3Cortical
STK32C	chr10:132245955-132249030	Cord	0.554251151218063	0.522875816993464	0.609375	49	146	32.03	20.74	153	704		-	Brown-SHSY5Y
QRICH2	chr17:76290077-76304415	Cord	0.556284350861557	0.522875816993464	0.609375	67	283	43.79	40.2	153	704		-	Vargas-i3LMN
HDHD2	chr18:47136449-47149049	Cord	0.538723633392751	0.522875816993464	0.607954545454545	40	181	26.14	25.71	153	704		-	Brown-SHSY5Y
EHBP1	chr2:62831158-62859169	Cord	0.567206996434938	0.522875816993464	0.607954545454545	153	704	100	100	153	704		+	Brown-i3Cortical, Seddighi-i3Cortical, Seddighi-i3Cortical
TMEM135	chr11:87071615-87157341	Cord	0.545412767379679	0.522875816993464	0.606534090909091	65	268	42.48	38.07	153	704		+	Appocher-SKNBE2
POU6F1	chr12:51196173-51197770	Cord	0.546526849376114	0.522875816993464	0.606534090909091	47	172	30.72	24.43	153	704		-	Brown-SKNBE2
DDX19A-DT	chr16:70333960-70346199	Cord	0.553383095662507	0.522875816993464	0.605113636363636	44	166	28.76	23.58	153	704		-	Humphrey-i3Cortical
SLC12A2-DT	chr5:128077093-128081973	Cord	0.521775661021985	0.522875816993464	0.603693181818182	30	134	19.61	19.03	153	704		-	Humphrey-i3Cortical
COG3	chr13:45479066-45480246	Cord	0.543147467320261	0.522875816993464	0.600852272727273	31	153	20.26	21.73	153	704		+	Brown-i3Cortical
MYL5	chr4:676209-677922	Cord	0.544753602198455	0.522875816993464	0.598011363636364	86	344	56.21	48.86	153	704		+	curve_experiments	Early		Early
ZBTB7A	chr19:4055247-4064248	Cord	0.556804255793226	0.522875816993464	0.596590909090909	125	537	81.7	76.28	153	704		-	CHX -SHY5Y				NMD rescued
SERPINI2	chr3:167469581-167471588	Cord	0.551944073083779	0.522875816993464	0.596590909090909	66	267	43.14	37.93	153	704		-	Brown-i3Cortical
FAM214B	chr9:35108737-35111567	Cord	0.556451463161022	0.522875816993464	0.596590909090909	70	252	45.75	35.8	153	704	TRUE	-	CHX -SHY5Y				Dark cryptic
APBB2	chr4:40830577-40857026	Cord	0.53613339275104	0.522875816993464	0.595170454545455	80	290	52.29	41.19	153	704		-	Brown-SHSY5Y
FAM219B	chr15:74900137-74901950	Cord	0.534174465240642	0.522875816993464	0.588068181818182	77	309	50.33	43.89	153	704		-	Humphrey-i3Cortical
AC074286.1	chr2:177338699-177342010	Cord	0.544140857100416	0.522875816993464	0.588068181818182	79	357	51.63	50.71	153	704		-	Brown-i3Cortical
GRIK2	chr6:102065928-102068347	Cord	0.51361036838978	0.522875816993464	0.583806818181818	105	479	68.63	68.04	153	704		+	Humphrey-i3Cortical
PKD2	chr4:88036480-88038251	Cord	0.523781008615567	0.522875816993464	0.582386363636364	140	651	91.5	92.47	153	704	TRUE	+	SMG1i -SHY5Y						Dark cryptic
RAB4B-EGLN2	chr19:40778391-40786665	Cord	0.514325237670826	0.522875816993464	0.580965909090909	98	399	64.05	56.68	153	704		+	Brown-SKNBE2
CHFR	chr12:132833237-132844027	Cord	0.537377450980392	0.522875816993464	0.578125	93	383	60.78	54.4	153	704		-	UPF1 - i3Cortical					NMD rescued
SYNJ2	chr6:158027165-158028756	Cord	0.524119875222817	0.522875816993464	0.578125	150	689	98.04	97.87	153	704		+	Vargas-i3LMN
PTPN2	chr18:12793574-12794384	Cord	0.521330028223411	0.522875816993464	0.573863636363636	76	419	49.67	59.52	153	704		-	Melamed-SHSY5Y
GPR137B	chr1:236143036-236145702	Cord	0.536207664884136	0.522875816993464	0.573863636363636	92	419	60.13	59.52	153	704		+	Melamed-SHSY5Y
SEMA4D	chr9:89455953-89474539	Cord	0.55697601010101	0.522875816993464	0.572443181818182	147	611	96.08	86.79	153	704		-	Humphrey-i3Cortical
SCO1	chr17:10695834-10697235	Cord	0.537358882947118	0.522875816993464	0.571022727272727	138	655	90.2	93.04	153	704		-	Melamed-SHSY5Y
RNF168	chr3:196483891-196486533	Cord	0.522105243612597	0.522875816993464	0.571022727272727	40	182	26.14	25.85	153	704		-	CHX -SHY5Y				NMD rescued
MYO18A	chr17:29122253-29124653	Cord	0.54293857694593	0.522875816993464	0.569602272727273	119	500	77.78	71.02	153	704		-	curve_experiments	Intermediate	Late	Intermediate
CNPY3	chr6:42929721-42935574	Cord	0.539573120915033	0.522875816993464	0.566761363636364	134	635	87.58	90.2	153	704		+	Melamed-SHSY5Y
TMEM129	chr4:1717428-1718152	Cord	0.555834076054665	0.522875816993464	0.563920454545455	148	648	96.73	92.05	153	704		-	Brown-SHSY5Y, Melamed-SHSY5Y
WDR11	chr10:120851527-120852524	Cord	0.522332702020202	0.522875816993464	0.561079545454545	124	613	81.05	87.07	153	704		+	Brown-i3Cortical
HSBP1L1	chr18:79966678-79968095	Cord	0.480016154188948	0.522875816993464	0.561079545454545	51	298	33.33	42.33	153	704		+	Brown-SKNBE2
PIP5K1C	chr19:3633169-3638884	Cord	0.523483920083185	0.522875816993464	0.561079545454545	149	692	97.39	98.3	153	704		-	Vargas-i3LMN
RBSN	chr3:15096710-15099035	Cord	0.512640188651218	0.522875816993464	0.558238636363636	151	695	98.69	98.72	153	704		-	curve_experiments	Early	Early
ZMAT3	chr3:179067809-179071327	Cord	0.508689839572192	0.522875816993464	0.556818181818182	147	693	96.08	98.44	153	704		-	curve_experiments	Early		Early
TCEA2	chr20:64063384-64063918	Cord	0.482792075163399	0.522875816993464	0.555397727272727	143	662	93.46	94.03	153	704		+	Ferguson-HeLA
SLC29A1	chr6:44226167-44227263	Cord	0.517718545751634	0.522875816993464	0.555397727272727	100	541	65.36	76.85	153	704		+	Humphrey-i3Cortical
WDR26	chr1:224411562-224418260	Cord	0.530354092394534	0.522875816993464	0.552556818181818	121	559	79.08	79.4	153	704		-	Appocher-SKNBE2
TMEM260	chr14:56634952-56635122	Cord	0.513150809566251	0.522875816993464	0.551136363636364	116	502	75.82	71.31	153	704		+	curve_experiments	Early		Early
ADCY3	chr2:24826129-24827546	Cord	0.513661430481283	0.522875816993464	0.548295454545455	106	496	69.28	70.45	153	704		-	Brown-i3Cortical
PTPN13	chr4:86693674-86716530	Cord	0.525076128936423	0.522875816993464	0.548295454545455	136	626	88.89	88.92	153	704		+	Brown-SHSY5Y
RASA4B	chr7:102495073-102495283	Cord	0.510384172608437	0.522875816993464	0.542613636363636	147	679	96.08	96.45	153	704		-	Brown-i3Cortical
KANSL1L	chr2:210075756-210104104	Cord	0.50500408496732	0.522875816993464	0.536931818181818	122	582	79.74	82.67	153	704		-	Brown-i3Cortical
AUTS2	chr7:70766355-70768024	Cord	0.521023655674391	0.522875816993464	0.535511363636364	149	669	97.39	95.03	153	704		+	curve_experiments	Intermediate		Intermediate
CADM2	chr3:85961647-85979164	Cord	0.519454656862745	0.522875816993464	0.526988636363636	153	702	100	99.72	153	704		+	curve_experiments	Early	Early
OGDHL	chr10:49749816-49750839	Cord	0.530233400178253	0.522875816993464	0.522727272727273	151	675	98.69	95.88	153	704		-	curve_experiments	Intermediate		Intermediate
CAMTA2	chr17:4969337-4969630	Cord	0.513735702614379	0.522875816993464	0.515625	153	704	100	100	153	704		-	Brown-SKNBE2, Brown-SKNBE2
C6orf52	chr6:10683232-10684849	Cord	0.514088495246583	0.522875816993464	0.514204545454545	90	507	58.82	72.02	153	704		-	curve_experiments	Late		Late
CARMIL1	chr6:25556850-25580924	Cord	0.502126039809863	0.522875816993464	0.514204545454545	153	704	100	100	153	704		+	Vargas-i3LMN
SLC12A7	chr5:1053482-1056582	FTD frontal/temporal	0.606648351648352	0.523076923076923	0.771428571428571	57	25	43.85	35.71	130	70		-	curve_experiments	Early	Early	Early
GUSBP11	chr22:23705541-23709786	FTD frontal/temporal	0.648571428571428	0.523076923076923	0.742857142857143	58	19	44.62	27.14	130	70		-	Brown-i3Cortical
CTD-2196E14.9	chr16:23672197-23672852	FTD frontal/temporal	0.633791208791209	0.523076923076923	0.728571428571429	59	16	45.38	22.86	130	70		+	Brown-SHSY5Y
SYPL1	chr7:106093137-106096293	FTD frontal/temporal	0.632252747252747	0.523076923076923	0.714285714285714	99	41	76.15	58.57	130	70		-	curve_experiments	Intermediate		Intermediate
PUS7L	chr12:43738391-43746046	FTD frontal/temporal	0.632857142857143	0.523076923076923	0.685714285714286	54	16	41.54	22.86	130	70		-	Brown-i3Cortical
MRM3	chr17:782692-787965	FTD frontal/temporal	0.598076923076923	0.523076923076923	0.685714285714286	78	26	60	37.14	130	70		+	Humphrey-i3Cortical, Humphrey-i3Cortical
USP24	chr1:55151975-55153870	FTD frontal/temporal	0.588736263736264	0.523076923076923	0.685714285714286	108	52	83.08	74.29	130	70		-	Appocher-SKNBE2
SLC9A8	chr20:49849680-49850762	FTD frontal/temporal	0.573956043956044	0.523076923076923	0.671428571428571	96	41	73.85	58.57	130	70		+	Vargas-i3LMN
ZNF493	chr19:21413508-21422913	FTD frontal/temporal	0.578296703296703	0.523076923076923	0.657142857142857	100	41	76.92	58.57	130	70		+	Brown-SKNBE2
ACYP1	chr14:75053659-75056447	FTD frontal/temporal	0.572692307692308	0.523076923076923	0.642857142857143	55	17	42.31	24.29	130	70		-	Humphrey-i3Cortical
ZNF148	chr3:125315053-125323309	FTD frontal/temporal	0.549010989010989	0.523076923076923	0.642857142857143	127	68	97.69	97.14	130	70		-	Brown-i3Cortical
SEC22C	chr3:42553448-42555930	FTD frontal/temporal	0.588516483516484	0.523076923076923	0.642857142857143	130	70	100	100	130	70		-	curve_experiments	Early	Early
FAM66D	chr8:12145700-12145948	FTD frontal/temporal	0.584175824175824	0.523076923076923	0.642857142857143	96	48	73.85	68.57	130	70		+	Brown-i3Cortical
WDR11	chr10:120851527-120852524	FTD frontal/temporal	0.516263736263736	0.523076923076923	0.628571428571429	62	29	47.69	41.43	130	70		+	Brown-i3Cortical
ANKRD26	chr10:27060540-27063988	FTD frontal/temporal	0.546208791208791	0.523076923076923	0.628571428571429	64	24	49.23	34.29	130	70		-	Humphrey-i3Cortical
DHRS11	chr17:36595180-36598921	FTD frontal/temporal	0.54521978021978	0.523076923076923	0.628571428571429	55	17	42.31	24.29	130	70		+	Brown-SHSY5Y, Brown-SHSY5Y
C19orf12	chr19:29702977-29705274	FTD frontal/temporal	0.558186813186813	0.523076923076923	0.628571428571429	80	34	61.54	48.57	130	70		-	Brown-SHSY5Y
MAP6D1	chr3:183822413-183825147	FTD frontal/temporal	0.555	0.523076923076923	0.628571428571429	42	14	32.31	20	130	70		-	Seddighi-i3Cortical
PAK1IP1	chr6:10695069-10697321	FTD frontal/temporal	0.552692307692308	0.523076923076923	0.628571428571429	63	27	48.46	38.57	130	70		+	Appocher-SKNBE2, Appocher-SKNBE2
HMBOX1	chr8:28891790-28963811	FTD frontal/temporal	0.591758241758242	0.523076923076923	0.628571428571429	89	37	68.46	52.86	130	70		+	Humphrey-i3Cortical
ASTN2	chr9:117141475-117214358	FTD frontal/temporal	0.588241758241758	0.523076923076923	0.628571428571429	102	47	78.46	67.14	130	70		-	Appocher-SKNBE2
MARK2	chr11:63906114-63908260	FTD frontal/temporal	0.581813186813187	0.523076923076923	0.614285714285714	99	38	76.15	54.29	130	70		+	Appocher-SKNBE2
RGS5	chr1:163168368-163202792	FTD frontal/temporal	0.556813186813187	0.523076923076923	0.614285714285714	130	70	100	100	130	70		-	Humphrey-i3Cortical
DZANK1	chr20:18449069-18453731	FTD frontal/temporal	0.533351648351648	0.523076923076923	0.614285714285714	51	17	39.23	24.29	130	70		-	Brown-SKNBE2, Brown-SKNBE2
MICAL1	chr6:109447722-109448203	FTD frontal/temporal	0.539285714285714	0.523076923076923	0.614285714285714	103	60	79.23	85.71	130	70		-	Humphrey-i3Cortical, Humphrey-i3Cortical
CTTNBP2	chr7:117861316-117862098	FTD frontal/temporal	0.535164835164835	0.523076923076923	0.614285714285714	31	9	23.85	12.86	130	70		-	Humphrey-i3Cortical, Seddighi-i3Cortical
RP11-110G21.1	chr8:51899846-51946436	FTD frontal/temporal	0.575494505494506	0.523076923076923	0.614285714285714	64	27	49.23	38.57	130	70		+	Brown-SKNBE2
AKR1E2	chr10:4835809-4842421	FTD frontal/temporal	0.56989010989011	0.523076923076923	0.6	97	39	74.62	55.71	130	70		+	Brown-SKNBE2, Brown-SKNBE2
KCTD15	chr19:33798390-33798668	FTD frontal/temporal	0.547637362637363	0.523076923076923	0.6	56	32	43.08	45.71	130	70		+	Vargas-i3LMN, curve_experiments	Late		Late
THBS3	chr1:155200113-155200897	FTD frontal/temporal	0.535824175824176	0.523076923076923	0.6	93	47	71.54	67.14	130	70		-	Appocher-SKNBE2
BCAP29	chr7:107613732-107618328	FTD frontal/temporal	0.543681318681319	0.523076923076923	0.6	96	36	73.85	51.43	130	70		+	Appocher-SKNBE2
BAALC	chr8:103200762-103212919	FTD frontal/temporal	0.516043956043956	0.523076923076923	0.6	127	69	97.69	98.57	130	70		+	Brown-SHSY5Y
CACNA1C	chr12:2680575-2682550	FTD frontal/temporal	0.54021978021978	0.523076923076923	0.585714285714286	97	46	74.62	65.71	130	70		+	Humphrey-i3Cortical, Klim-MotorNeuron, Seddighi-i3Cortical
AP1G2	chr14:23567319-23567597	FTD frontal/temporal	0.481153846153846	0.523076923076923	0.585714285714286	59	41	45.38	58.57	130	70		-	curve_experiments	Intermediate		Intermediate
STON2	chr14:81324187-81370988	FTD frontal/temporal	0.555659340659341	0.523076923076923	0.585714285714286	130	70	100	100	130	70		-	Humphrey-i3Cortical
SSH2	chr17:29925555-29929938	FTD frontal/temporal	0.562417582417583	0.523076923076923	0.585714285714286	121	67	93.08	95.71	130	70		-	curve_experiments	Late		Late
EEFSEC	chr3:128262224-128341233	FTD frontal/temporal	0.545604395604395	0.523076923076923	0.585714285714286	79	30	60.77	42.86	130	70		+	Melamed-SHSY5Y
FRG1HP	chr9:41015186-41032834	FTD frontal/temporal	0.546648351648351	0.523076923076923	0.585714285714286	129	67	99.23	95.71	130	70		+	Brown-SHSY5Y
MAN2A2	chr15:90902526-90903231	FTD frontal/temporal	0.532087912087912	0.523076923076923	0.571428571428571	119	63	91.54	90	130	70		+	curve_experiments	Intermediate		Intermediate
TRIM65	chr17:75891878-75892011	FTD frontal/temporal	0.531153846153846	0.523076923076923	0.571428571428571	128	70	98.46	100	130	70		-	curve_experiments	Early		Early
SETMAR	chr3:4303526-4313647	FTD frontal/temporal	0.527692307692308	0.523076923076923	0.571428571428571	99	49	76.15	70	130	70		+	Appocher-SKNBE2
PTPN13	chr4:86693674-86716530	FTD frontal/temporal	0.523021978021978	0.523076923076923	0.571428571428571	94	52	72.31	74.29	130	70		+	Brown-SHSY5Y
B3GAT1	chr11:134408212-134408418	FTD frontal/temporal	0.507307692307692	0.523076923076923	0.557142857142857	0	0	0	0	130	70		-	Brown-SKNBE2
SYT14	chr1:209952756-209965893	FTD frontal/temporal	0.502472527472528	0.523076923076923	0.557142857142857	95	43	73.08	61.43	130	70		+	Brown-i3Cortical
PILRB	chr7:100353123-100355143	FTD frontal/temporal	0.531098901098901	0.523076923076923	0.557142857142857	128	69	98.46	98.57	130	70		+	Brown-SHSY5Y
LINC00265	chr7:39779385-39780503	FTD frontal/temporal	0.569395604395605	0.523076923076923	0.557142857142857	122	67	93.85	95.71	130	70		+	curve_experiments	Early		Early
ZNF808	chr19:52543347-52553107	FTD frontal/temporal	0.502637362637363	0.523076923076923	0.542857142857143	130	70	100	100	130	70		+	Brown-SKNBE2, Brown-SKNBE2
PDE5A	chr4:119498738-119501170	FTD frontal/temporal	0.492582417582418	0.523076923076923	0.542857142857143	102	62	78.46	88.57	130	70		-	Vargas-i3LMN
ANKRD6	chr6:89567096-89603029	FTD frontal/temporal	0.511923076923077	0.523076923076923	0.542857142857143	94	45	72.31	64.29	130	70		+	Brown-SKNBE2
KAT6A	chr8:41977327-41978663	FTD frontal/temporal	0.508956043956044	0.523076923076923	0.542857142857143	122	65	93.85	92.86	130	70		-	Brown-SHSY5Y
MKNK1	chr1:46583329-46584458	FTD frontal/temporal	0.483901098901099	0.523076923076923	0.528571428571429	130	70	100	100	130	70	TRUE	-	SMG1i -SHY5Y						Dark cryptic
MAP3K6	chr1:27357876-27358419	Motor Cortex	0.58623911122333	0.528089887640449	0.696629213483146	18	41	20.22	9.21	89	445		-	Brown-SHSY5Y, Brown-SHSY5Y
NADSYN1	chr11:71501426-71503090	Motor Cortex	0.575003156167151	0.528089887640449	0.678651685393258	17	60	19.1	13.48	89	445		+	Seddighi-i3Cortical
ECSIT	chr19:11507562-11507991	Motor Cortex	0.573008458527964	0.528089887640449	0.671910112359551	30	92	33.71	20.67	89	445		-	Appocher-SKNBE2
VPS29	chr12:110499546-110502049	Motor Cortex	0.57773008458528	0.528089887640449	0.656179775280899	88	438	98.88	98.43	89	445		-	Vargas-i3LMN, curve_experiments	Early	Early
IMPDH1	chr7:128400539-128401015	Motor Cortex	0.56644363085469	0.528089887640449	0.647191011235955	21	59	23.6	13.26	89	445		-	Brown-SHSY5Y, Brown-SHSY5Y
DCAF6	chr1:168015951-168022988	Motor Cortex	0.556874132054034	0.528089887640449	0.644943820224719	87	428	97.75	96.18	89	445		+	Brown-SHSY5Y
ZNF608	chr5:124637906-124638782	Motor Cortex	0.541989647771746	0.528089887640449	0.635955056179775	50	212	56.18	47.64	89	445		-	curve_experiments	Early		Early
ENSG00000239665	chr10:13647276-13648085	Motor Cortex	0.561015023355637	0.528089887640449	0.633707865168539	32	150	35.96	33.71	89	445		+	Humphrey-i3Cortical
ITFG2	chr12:2812856-2820086	Motor Cortex	0.522724403484409	0.528089887640449	0.633707865168539	44	195	49.44	43.82	89	445		+	Brown-SHSY5Y
MAEA	chr4:1322503-1332757	Motor Cortex	0.562391112233304	0.528089887640449	0.626966292134831	42	174	47.19	39.1	89	445		+	Ferguson-HeLA, Ferguson-HeLA
POLR1C	chr6:43521048-43529249	Motor Cortex	0.57201110970837	0.528089887640449	0.626966292134831	23	90	25.84	20.22	89	445		+	Vargas-i3LMN
ABI2	chr2:203382206-203391046	Motor Cortex	0.587754071455625	0.528089887640449	0.620224719101124	89	445	100	100	89	445		+	curve_experiments	Late		Late
EGFL7	chr9:136670009-136670950	Motor Cortex	0.528380255018306	0.528089887640449	0.615730337078652	41	154	46.07	34.61	89	445		+	Brown-SHSY5Y, Brown-SHSY5Y, Brown-SKNBE2
PPRC1	chr10:102133842-102137850	Motor Cortex	0.535753061482136	0.528089887640449	0.613483146067416	29	106	32.58	23.82	89	445		+	Humphrey-i3Cortical
CEP170B	chr14:104865513-104876256	Motor Cortex	0.568741320540336	0.528089887640449	0.608988764044944	66	247	74.16	55.51	89	445		+	curve_experiments	Late	Late
KCTD15	chr19:33798390-33798668	Motor Cortex	0.524857972478223	0.528089887640449	0.608988764044944	24	99	26.97	22.25	89	445		+	Vargas-i3LMN, curve_experiments	Late		Late
GOLGA7B	chr10:97866951-97867732	Motor Cortex	0.541181668981189	0.528089887640449	0.604494382022472	37	151	41.57	33.93	89	445		+	Humphrey-i3Cortical, Seddighi-i3Cortical, Vargas-i3LMN, UPF1 - i3Cortical					non-NMD rescued
TTC12	chr11:113335037-113339286	Motor Cortex	0.518457265496781	0.528089887640449	0.604494382022472	43	141	48.31	31.69	89	445		+	Brown-i3Cortical, Brown-i3Cortical
PCED1A	chr20:2838746-2839192	Motor Cortex	0.542570382527459	0.528089887640449	0.604494382022472	15	65	16.85	14.61	89	445		-	Brown-SHSY5Y
TRAPPC12	chr2:3457693-3457795	Motor Cortex	0.563249589698271	0.528089887640449	0.604494382022472	77	371	86.52	83.37	89	445		+	Humphrey-i3Cortical, Melamed-SHSY5Y, Seddighi-i3Cortical, curve_experiments	Intermediate	Early	Intermediate
NDOR1	chr9:137215202-137215659	Motor Cortex	0.567516727685898	0.528089887640449	0.604494382022472	25	78	28.09	17.53	89	445		+	SMG1i -SHY5Y						non-NMD rescued
UBE3A	chr15:25411971-25415710	Motor Cortex	0.547001641206919	0.528089887640449	0.6	59	305	66.29	68.54	89	445		-	Brown-SHSY5Y
HERC2	chr15:28202633-28206240	Motor Cortex	0.517560914026007	0.528089887640449	0.595505617977528	26	88	29.21	19.78	89	445		-	CHX -SHY5Y				NMD rescued
SHISA4	chr1:201889616-201891401	Motor Cortex	0.552632243403611	0.528089887640449	0.593258426966292	67	308	75.28	69.21	89	445		+	Brown-i3Cortical
KMT5C	chr19:55342380-55342742	Motor Cortex	0.538644110592097	0.528089887640449	0.591011235955056	80	386	89.89	86.74	89	445		+	curve_experiments	Early		Early
IL17RC	chr3:9923981-9924232	Motor Cortex	0.562315364221689	0.528089887640449	0.591011235955056	53	165	59.55	37.08	89	445		+	Humphrey-i3Cortical
LRRC23	chr12:6906662-6913891	Motor Cortex	0.509708370155284	0.528089887640449	0.586516853932584	29	122	32.58	27.42	89	445		+	Brown-SKNBE2
TRIM16	chr17:15642816-15644726	Motor Cortex	0.530804191389976	0.528089887640449	0.586516853932584	21	107	23.6	24.04	89	445		-	Brown-i3Cortical
HMGCL	chr1:23808323-23814190	Motor Cortex	0.531725792197955	0.528089887640449	0.586516853932584	48	205	53.93	46.07	89	445	TRUE	-	CHX -SHY5Y				Dark cryptic
RMST	chr12:97560197-97560537	Motor Cortex	0.515982830450701	0.528089887640449	0.584269662921348	45	199	50.56	44.72	89	445		+	Humphrey-i3Cortical
MFSD11	chr17:76737091-76738282	Motor Cortex	0.558578462315364	0.528089887640449	0.584269662921348	79	386	88.76	86.74	89	445		+	curve_experiments	Late		Late
TMUB1	chr7:151082458-151083434	Motor Cortex	0.523330387577326	0.528089887640449	0.584269662921348	21	111	23.6	24.94	89	445	TRUE	-	UPF1 - i3Cortical					Dark cryptic
WRN	chr8:31063866-31064289	Motor Cortex	0.495215250599672	0.528089887640449	0.584269662921348	29	159	32.58	35.73	89	445		+	Appocher-SKNBE2
CEP290	chr12:88119150-88120114	Motor Cortex	0.558224971594496	0.528089887640449	0.582022471910112	27	122	30.34	27.42	89	445		-	Seddighi-i3Cortical
GBAP1	chr1:155217373-155217519	Motor Cortex	0.551698017927029	0.528089887640449	0.582022471910112	69	331	77.53	74.38	89	445		-	Brown-i3Cortical, curve_experiments	Late		Late
BBS9	chr7:33357995-33365564	Motor Cortex	0.564158565837646	0.528089887640449	0.582022471910112	56	234	62.92	52.58	89	445	TRUE	+	CHX -SHY5Y				Dark cryptic
ZBTB7A	chr19:4055247-4064248	Motor Cortex	0.5180406514329	0.528089887640449	0.577528089887641	87	422	97.75	94.83	89	445		-	CHX -SHY5Y				NMD rescued
FAM66D	chr8:12145700-12145948	Motor Cortex	0.556154525943694	0.528089887640449	0.577528089887641	63	312	70.79	70.11	89	445		+	Brown-i3Cortical
NMNAT3	chr3:139561392-139572107	Motor Cortex	0.549412952909986	0.528089887640449	0.575280898876405	30	106	33.71	23.82	89	445		-	Humphrey-i3Cortical
GRAMD1B	chr11:123578430-123584312	Motor Cortex	0.550940537810882	0.528089887640449	0.573033707865169	58	278	65.17	62.47	89	445		+	Brown-i3Cortical
EVI5	chr1:92736627-92773906	Motor Cortex	0.546938517863906	0.528089887640449	0.573033707865169	83	402	93.26	90.34	89	445		-	Brown-SKNBE2
SNAP25	chr20:10293278-10296925	Motor Cortex	0.520792829188234	0.528089887640449	0.573033707865169	89	445	100	100	89	445		+	curve_experiments	Intermediate		Intermediate
STK38	chr6:36515492-36521734	Motor Cortex	0.517295795985356	0.528089887640449	0.573033707865169	42	186	47.19	41.8	89	445		-	Brown-i3Cortical, Brown-i3Cortical
RALGPS1	chr9:127212719-127212968	Motor Cortex	0.537533139755082	0.528089887640449	0.573033707865169	25	136	28.09	30.56	89	445		+	Brown-SKNBE2
TMEM8B	chr9:35829955-35845975	Motor Cortex	0.545234187602576	0.528089887640449	0.573033707865169	26	90	29.21	20.22	89	445		+	Melamed-SHSY5Y
RTTN	chr18:70060042-70065757	Motor Cortex	0.552947860118672	0.528089887640449	0.570786516853933	61	248	68.54	55.73	89	445		-	CHX -SHY5Y				NMD rescued
LRRFIP2	chr3:37066325-37072790	Motor Cortex	0.513634642090645	0.528089887640449	0.570786516853933	58	285	65.17	64.04	89	445		-	Brown-SHSY5Y, Brown-SHSY5Y
SLC50A1	chr1:155136951-155137561	Motor Cortex	0.53165004418634	0.528089887640449	0.568539325842697	78	409	87.64	91.91	89	445		+	curve_experiments	Intermediate		Intermediate
ASTN2	chr9:117141475-117214358	Motor Cortex	0.510314354248201	0.528089887640449	0.568539325842697	56	264	62.92	59.33	89	445		-	Appocher-SKNBE2
CDH24	chr14:23052083-23052473	Motor Cortex	0.526347683373311	0.528089887640449	0.566292134831461	61	273	68.54	61.35	89	445		-	curve_experiments	Early	Early	Early
DENND3	chr8:141173741-141175200	Motor Cortex	0.536460042923874	0.528089887640449	0.566292134831461	73	312	82.02	70.11	89	445		+	Brown-SHSY5Y
RP11-242D8.1	chr17:43164830-43166980	Motor Cortex	0.499684383284939	0.528089887640449	0.564044943820225	28	125	31.46	28.09	89	445		-	Seddighi-i3Cortical, CHX -SHY5Y				non-NMD rescued
ARHGAP17	chr16:24935639-24941987	Motor Cortex	0.545676051003661	0.528089887640449	0.559550561797753	88	433	98.88	97.3	89	445		-	Appocher-SKNBE2, Appocher-SKNBE2
UVRAG	chr11:76008867-76012927	Motor Cortex	0.505289736144426	0.528089887640449	0.557303370786517	46	243	51.69	54.61	89	445		+	Brown-i3Cortical, Seddighi-i3Cortical
IKBKB	chr8:42293568-42305187	Motor Cortex	0.535222825400833	0.528089887640449	0.557303370786517	43	160	48.31	35.96	89	445		+	Brown-i3Cortical
ARHGEF9	chrX:63724711-63754921	Motor Cortex	0.509001388713546	0.528089887640449	0.557303370786517	60	307	67.42	68.99	89	445		-	Humphrey-i3Cortical
TMEM39A	chr3:119435935-119436791	Motor Cortex	0.514745612927661	0.528089887640449	0.555056179775281	51	249	57.3	55.96	89	445		-	curve_experiments	Intermediate		Intermediate
LIN54	chr4:82939962-82970327	Motor Cortex	0.520944325211463	0.528089887640449	0.555056179775281	25	134	28.09	30.11	89	445		-	Brown-SHSY5Y
DDR1	chr6:30884710-30885625	Motor Cortex	0.491528847367757	0.528089887640449	0.552808988764045	89	445	100	100	89	445		+	curve_experiments	Early		Early
FTSJ1	chrX:48476396-48481426	Motor Cortex	0.494394647140513	0.528089887640449	0.552808988764045	57	313	64.04	70.34	89	445		+	Appocher-SKNBE2
IQSEC2	chrX:53256061-53279564	Motor Cortex	0.556937255397046	0.528089887640449	0.552808988764045	79	354	88.76	79.55	89	445		-	Brown-i3Cortical, Brown-i3Cortical
TCEA2	chr20:64063384-64063918	Motor Cortex	0.525602827925767	0.528089887640449	0.548314606741573	83	423	93.26	95.06	89	445		+	Ferguson-HeLA
CACNA2D2	chr3:50370380-50373065	Motor Cortex	0.530109834616842	0.528089887640449	0.548314606741573	70	337	78.65	75.73	89	445		-	curve_experiments	Intermediate	Late	Intermediate
SCO1	chr17:10695834-10697235	Motor Cortex	0.516159575811135	0.528089887640449	0.546067415730337	83	422	93.26	94.83	89	445		-	Melamed-SHSY5Y
DHRS11	chr17:36595180-36598921	Motor Cortex	0.511564196439843	0.528089887640449	0.546067415730337	29	120	32.58	26.97	89	445		+	Brown-SHSY5Y, Brown-SHSY5Y
SYNE1	chr6:152130778-152132122	Motor Cortex	0.513748264108067	0.528089887640449	0.546067415730337	89	445	100	100	89	445		-	curve_experiments	Early	Early
FAM163B	chr9:133580246-133609077	Motor Cortex	0.476379245044818	0.528089887640449	0.541573033707865	89	444	100	99.78	89	445		-	curve_experiments	Early		Early
LRRC28	chr15:99287951-99334018	Motor Cortex	0.518495139502588	0.528089887640449	0.528089887640449	85	430	95.51	96.63	89	445		+	Brown-i3Cortical
SMG1P3	chr16:21487616-21495171	Motor Cortex	0.497790682994571	0.528089887640449	0.523595505617978	88	445	98.88	100	89	445		-	curve_experiments	Intermediate		Intermediate
ZNF384	chr12:6678710-6678946	Motor Cortex	0.480583259689433	0.528089887640449	0.510112359550562	89	445	100	100	89	445		-	curve_experiments	Late		Late
MRPL43	chr10:100984074-100986749	Cord	0.546875	0.529411764705882	0.637784090909091	110	505	71.9	71.73	153	704		-	Brown-SKNBE2
HSF4	chr16:67169101-67169631	Cord	0.581824680629828	0.529411764705882	0.633522727272727	100	394	65.36	55.97	153	704		+	Brown-SHSY5Y
LTBP4	chr19:40619493-40623604	Cord	0.555959410279263	0.529411764705882	0.630681818181818	150	693	98.04	98.44	153	704		+	Brown-SHSY5Y
MUTYH	chr1:45332834-45334391	Cord	0.544943924539513	0.529411764705882	0.627840909090909	34	128	22.22	18.18	153	704		-	Brown-SHSY5Y
FAM151B	chr5:80501917-80505943	Cord	0.541179255793227	0.529411764705882	0.617897727272727	93	415	60.78	58.95	153	704		+	Brown-SKNBE2
FAAP20	chr1:2193910-2198007	Cord	0.536606877599524	0.529411764705882	0.605113636363636	89	354	58.17	50.28	153	704		-	Appocher-SKNBE2
BCS1L	chr2:218662260-218662515	Cord	0.537623477421272	0.529411764705882	0.605113636363636	68	245	44.44	34.8	153	704		+	Appocher-SKNBE2
TARDBP	chr1:11013965-11018733	Cord	0.560392528223411	0.529411764705882	0.602272727272727	91	399	59.48	56.68	153	704		+	Melamed-SHSY5Y
GUSB	chr7:65976202-65980224	Cord	0.552329359774213	0.529411764705882	0.602272727272727	87	410	56.86	58.24	153	704		-	Appocher-SKNBE2, Brown-SHSY5Y
VAV2	chr9:133785885-133787246	Cord	0.563363413547237	0.529411764705882	0.602272727272727	92	340	60.13	48.3	153	704		-	curve_experiments	Late		Late
SLC25A45	chr11:65380234-65381915	Cord	0.545914104278075	0.529411764705882	0.599431818181818	69	232	45.1	32.95	153	704		-	Brown-SHSY5Y
RABGGTA	chr14:24271248-24271487	Cord	0.541248885918003	0.529411764705882	0.598011363636364	47	170	30.72	24.15	153	704		-	Brown-i3Cortical
NCAN	chr19:19216291-19216947	Cord	0.540148729946524	0.529411764705882	0.596590909090909	49	164	32.03	23.3	153	704		+	UPF1 - i3Cortical					non-NMD rescued
PREB	chr2:27132082-27132603	Cord	0.565693701723113	0.529411764705882	0.596590909090909	90	358	58.82	50.85	153	704		-	Appocher-SKNBE2, Brown-SHSY5Y, Brown-SHSY5Y, Brown-SKNBE2, Brown-SKNBE2
CYP2U1	chr4:107938176-107944970	Cord	0.549395610516934	0.529411764705882	0.596590909090909	63	296	41.18	42.05	153	704		+	Klim-MotorNeuron
NBR2	chr17:43131270-43132956	Cord	0.537539921271539	0.529411764705882	0.59375	76	307	49.67	43.61	153	704		+	Humphrey-i3Cortical
ZNF749	chr19:57435593-57441885	Cord	0.536811125965538	0.529411764705882	0.59375	31	134	20.26	19.03	153	704		+	Brown-SKNBE2
ESS2	chr22:19142894-19144057	Cord	0.540171939988117	0.529411764705882	0.59375	45	167	29.41	23.72	153	704		-	Humphrey-i3Cortical
ZDHHC14	chr6:157543801-157592988	Cord	0.557686237373737	0.529411764705882	0.590909090909091	49	146	32.03	20.74	153	704		+	CHX -SHY5Y				NMD rescued
RALGPS1	chr9:127016715-127034431	Cord	0.550296160130719	0.529411764705882	0.590909090909091	71	249	46.41	35.37	153	704		+	Brown-SKNBE2
VWA8	chr13:41778056-41787437	Cord	0.520694073083779	0.529411764705882	0.589488636363636	83	365	54.25	51.85	153	704		-	SMG1i -SHY5Y						Dark cryptic
BDH1	chr3:197533561-197538306	Cord	0.543300653594771	0.529411764705882	0.586647727272727	58	221	37.91	31.39	153	704		-	Humphrey-i3Cortical
SLC25A30	chr13:45411480-45411733	Cord	0.519463940879382	0.529411764705882	0.585227272727273	67	354	43.79	50.28	153	704		-	Brown-SHSY5Y
SIPA1	chr11:65647611-65649262	Cord	0.53115715983363	0.529411764705882	0.583806818181818	51	178	33.33	25.28	153	704		+	CHX -SHY5Y				non-NMD rescued
APOO	chrX:23880952-23903775	Cord	0.536657939691028	0.529411764705882	0.583806818181818	130	587	84.97	83.38	153	704		-	Humphrey-i3Cortical
CARNMT1	chr9:75016805-75017253	Cord	0.546582553475936	0.529411764705882	0.582386363636364	119	523	77.78	74.29	153	704		-	UPF1 - i3Cortical					NMD rescued
CEP112	chr17:66030023-66062963	Cord	0.529281788472965	0.529411764705882	0.580965909090909	53	245	34.64	34.8	153	704		-	Vargas-i3LMN
GARS1-DT	chr7:30585479-30593730	Cord	0.530326240344623	0.529411764705882	0.571022727272727	47	160	30.72	22.73	153	704	TRUE	-	SMG1i -SHY5Y						Dark cryptic
CACNA1C	chr12:2547524-2549943	Cord	0.532429070112894	0.529411764705882	0.569602272727273	138	621	90.2	88.21	153	704		+	Humphrey-i3Cortical
DELE1	chr5:141934586-141936854	Cord	0.50637811942959	0.529411764705882	0.5625	37	168	24.18	23.86	153	704		+	CHX -SHY5Y				NMD rescued
SHMT2	chr12:57231000-57231713	Cord	0.497177658942365	0.529411764705882	0.561079545454545	141	670	92.16	95.17	153	704		+	Brown-SHSY5Y
TRRAP	chr7:99033039-99045542	Cord	0.537512069221628	0.529411764705882	0.561079545454545	86	334	56.21	47.44	153	704		+	Brown-i3Cortical, Humphrey-i3Cortical
ANKRD13C	chr1:70292549-70293504	Cord	0.529295714497921	0.529411764705882	0.552556818181818	138	636	90.2	90.34	153	704		-	Appocher-SKNBE2
CCNL1	chr3:157153156-157156936	Cord	0.519626411170528	0.529411764705882	0.552556818181818	152	703	99.35	99.86	153	704		-	Humphrey-i3Cortical
AMZ2	chr17:68206238-68248640	Cord	0.516920120320856	0.529411764705882	0.549715909090909	128	579	83.66	82.24	153	704		+	Ferguson-HeLA
AGPAT4	chr6:161165713-161166248	Cord	0.480638183303624	0.529411764705882	0.528409090909091	153	698	100	99.15	153	704		-	Brown-SKNBE2
OGDHL	chr10:49738262-49739661	Cord	0.491212678253119	0.529411764705882	0.524147727272727	151	672	98.69	95.45	153	704		-	curve_experiments	Intermediate		Intermediate
GALE	chr1:23796265-23796697	FTD frontal/temporal	0.656483516483517	0.530769230769231	0.771428571428571	66	15	50.77	21.43	130	70		-	Brown-SHSY5Y
ATP1B3	chr3:141916574-141921977	FTD frontal/temporal	0.657362637362637	0.530769230769231	0.771428571428571	60	18	46.15	25.71	130	70		+	Humphrey-i3Cortical
RPS6KL1	chr14:74909190-74911248	FTD frontal/temporal	0.673956043956044	0.530769230769231	0.742857142857143	74	18	56.92	25.71	130	70		-	Brown-SHSY5Y
TVP23A	chr16:10775096-10800297	FTD frontal/temporal	0.645384615384615	0.530769230769231	0.742857142857143	42	6	32.31	8.57	130	70		-	Brown-i3Cortical
AMZ2P1	chr17:64974641-64975560	FTD frontal/temporal	0.622967032967033	0.530769230769231	0.742857142857143	76	28	58.46	40	130	70		-	curve_experiments	Early		Early
SLC12A7	chr5:1056596-1057471	FTD frontal/temporal	0.648296703296704	0.530769230769231	0.742857142857143	68	30	52.31	42.86	130	70		-	curve_experiments	Early	Early	Early
CEP131	chr17:81192593-81193926	FTD frontal/temporal	0.588791208791209	0.530769230769231	0.7	97	49	74.62	70	130	70		-	Appocher-SKNBE2, Brown-SKNBE2
CHKB	chr22:50579802-50580190	FTD frontal/temporal	0.608021978021978	0.530769230769231	0.7	64	27	49.23	38.57	130	70		-	Appocher-SKNBE2
HRAS	chr11:532630-533277	FTD frontal/temporal	0.596318681318682	0.530769230769231	0.685714285714286	68	23	52.31	32.86	130	70		-	Humphrey-i3Cortical
POU2F1	chr1:167220958-167303474	FTD frontal/temporal	0.566538461538462	0.530769230769231	0.685714285714286	65	32	50	45.71	130	70		+	Brown-SHSY5Y
LIN52	chr14:74101238-74114006	FTD frontal/temporal	0.587967032967033	0.530769230769231	0.671428571428571	65	20	50	28.57	130	70		+	Brown-i3Cortical, Seddighi-i3Cortical, Vargas-i3LMN
CCNDBP1	chr15:43185879-43189199	FTD frontal/temporal	0.62510989010989	0.530769230769231	0.671428571428571	121	61	93.08	87.14	130	70		+	Brown-SHSY5Y
OBSL1	chr2:219550868-219551529	FTD frontal/temporal	0.601703296703297	0.530769230769231	0.671428571428571	39	8	30	11.43	130	70		-	Brown-SKNBE2, Humphrey-i3Cortical
SCRT1	chr8:144334116-144335157	FTD frontal/temporal	0.627142857142857	0.530769230769231	0.671428571428571	66	22	50.77	31.43	130	70		-	Brown-i3Cortical, Humphrey-i3Cortical, Vargas-i3LMN
ELP2	chr18:36138426-36141137	FTD frontal/temporal	0.574010989010989	0.530769230769231	0.657142857142857	112	55	86.15	78.57	130	70		+	Brown-i3Cortical
FER	chr5:108924789-108946130	FTD frontal/temporal	0.593241758241758	0.530769230769231	0.657142857142857	88	28	67.69	40	130	70		+	Humphrey-i3Cortical
ARID4A	chr14:58365622-58366883	FTD frontal/temporal	0.599120879120879	0.530769230769231	0.642857142857143	56	13	43.08	18.57	130	70		+	Melamed-SHSY5Y
CIC	chr19:42268594-42271774	FTD frontal/temporal	0.591263736263737	0.530769230769231	0.642857142857143	129	69	99.23	98.57	130	70		+	Brown-SKNBE2
RASA4	chr7:102593174-102593369	FTD frontal/temporal	0.555604395604395	0.530769230769231	0.642857142857143	0	0	0	0	130	70		-	Humphrey-i3Cortical
USP31	chr16:23073880-23079996	FTD frontal/temporal	0.547527472527473	0.530769230769231	0.628571428571429	63	27	48.46	38.57	130	70		-	curve_experiments	Early	Early
EARS2	chr16:23553123-23557205	FTD frontal/temporal	0.561043956043956	0.530769230769231	0.628571428571429	52	20	40	28.57	130	70		-	Brown-i3Cortical
SPATA6	chr1:48298893-48355670	FTD frontal/temporal	0.554120879120879	0.530769230769231	0.628571428571429	34	12	26.15	17.14	130	70		-	CHX -SHY5Y				NMD rescued
PNMA2	chr8:26511770-26513816	FTD frontal/temporal	0.570604395604396	0.530769230769231	0.628571428571429	109	49	83.85	70	130	70		-	Brown-SKNBE2
STX16	chr20:58670603-58673631	FTD frontal/temporal	0.541318681318681	0.530769230769231	0.614285714285714	90	46	69.23	65.71	130	70		+	Appocher-SKNBE2, Appocher-SKNBE2
LRRFIP2	chr3:37066325-37072790	FTD frontal/temporal	0.565	0.530769230769231	0.614285714285714	90	40	69.23	57.14	130	70		-	Brown-SHSY5Y, Brown-SHSY5Y
CEP290	chr12:88119150-88120114	FTD frontal/temporal	0.550769230769231	0.530769230769231	0.6	31	14	23.85	20	130	70		-	Seddighi-i3Cortical
C1orf112	chr1:169806088-169821679	FTD frontal/temporal	0.520879120879121	0.530769230769231	0.6	67	33	51.54	47.14	130	70		+	Melamed-SHSY5Y
EPB41	chr1:29058852-29060422	FTD frontal/temporal	0.530494505494506	0.530769230769231	0.6	129	69	99.23	98.57	130	70		+	curve_experiments	Late	Late
SLC9A8	chr20:49849680-49850810	FTD frontal/temporal	0.506098901098901	0.530769230769231	0.6	126	66	96.92	94.29	130	70		+	curve_experiments	Early		Early
FBXO41	chr2:73266682-73284160	FTD frontal/temporal	0.558351648351648	0.530769230769231	0.6	88	39	67.69	55.71	130	70		-	Ferguson-HeLA
NR2C2	chr3:15047305-15049708	FTD frontal/temporal	0.521703296703297	0.530769230769231	0.6	0	0	0	0	130	70		+	Appocher-SKNBE2
ZBTB45	chr19:58517673-58519263	FTD frontal/temporal	0.500824175824176	0.530769230769231	0.585714285714286	123	66	94.62	94.29	130	70		-	Humphrey-i3Cortical
KIF1A	chr2:240728412-240734719	FTD frontal/temporal	0.530934065934066	0.530769230769231	0.585714285714286	30	12	23.08	17.14	130	70		-	Brown-SKNBE2
KIAA1109	chr4:122177519-122186036	FTD frontal/temporal	0.547252747252748	0.530769230769231	0.585714285714286	117	51	90	72.86	130	70		+	CHX -SHY5Y				non-NMD rescued
SBF1	chr22:50466710-50466978	FTD frontal/temporal	0.506208791208791	0.530769230769231	0.571428571428571	130	70	100	100	130	70		-	Appocher-SKNBE2, curve_experiments	Intermediate	Intermediate	Intermediate
ABI2	chr2:203376132-203380208	FTD frontal/temporal	0.535164835164835	0.530769230769231	0.571428571428571	124	62	95.38	88.57	130	70		+	Appocher-SKNBE2
ADCY3	chr2:24826129-24827546	FTD frontal/temporal	0.553076923076923	0.530769230769231	0.571428571428571	98	45	75.38	64.29	130	70		-	Brown-i3Cortical
PSME4	chr2:53866880-53869364	FTD frontal/temporal	0.555659340659341	0.530769230769231	0.571428571428571	74	34	56.92	48.57	130	70		-	SMG1i -SHY5Y						Dark cryptic
FCHO2	chr5:73058524-73060129	FTD frontal/temporal	0.545	0.530769230769231	0.571428571428571	57	25	43.85	35.71	130	70		+	Humphrey-i3Cortical
ZKSCAN8	chr6:28148838-28149483	FTD frontal/temporal	0.538461538461539	0.530769230769231	0.571428571428571	127	70	97.69	100	130	70		+	Ferguson-HeLA
CACNA2D2	chr3:50370380-50373065	FTD frontal/temporal	0.563736263736264	0.530769230769231	0.557142857142857	86	35	66.15	50	130	70		-	curve_experiments	Intermediate	Late	Intermediate
UPP1	chr7:48101870-48103782	FTD frontal/temporal	0.530714285714286	0.530769230769231	0.542857142857143	116	53	89.23	75.71	130	70		+	Humphrey-i3Cortical
SLC25A45	chr11:65380234-65381915	FTD frontal/temporal	0.530494505494506	0.530769230769231	0.528571428571429	70	28	53.85	40	130	70		-	Brown-SHSY5Y
PTRH1	chr9:127695141-127715544	Cord	0.557997251931076	0.535947712418301	0.650568181818182	33	106	21.57	15.06	153	704		-	Brown-SHSY5Y
IMPDH2	chr3:49027916-49028431	Cord	0.574745617944147	0.535947712418301	0.647727272727273	90	373	58.82	52.98	153	704		-	Brown-SHSY5Y
ZNF25	chr10:37972021-37976506	Cord	0.579823975044563	0.535947712418301	0.646306818181818	70	257	45.75	36.51	153	704		-	Humphrey-i3Cortical
SLC26A10	chr12:57624606-57624866	Cord	0.557115270350565	0.535947712418301	0.644886363636364	57	189	37.25	26.85	153	704		+	Brown-SKNBE2, Brown-SKNBE2
SP3	chr2:173963874-173964405	Cord	0.551721256684492	0.535947712418301	0.634943181818182	66	267	43.14	37.93	153	704		-	Humphrey-i3Cortical
DNM1	chr9:128253137-128254006	Cord	0.557454136957814	0.535947712418301	0.634943181818182	136	643	88.89	91.34	153	704		+	curve_experiments	Early		Early
NRCAM	chr7:108184686-108189645	Cord	0.545876968211527	0.535947712418301	0.629261363636364	41	189	26.8	26.85	153	704	TRUE	-	CHX -SHY5Y, SMG1i -SHY5Y				Dark cryptic		Dark cryptic
RTKN	chr2:74427592-74428848	Cord	0.543356357694593	0.535947712418301	0.622159090909091	39	125	25.49	17.76	153	704		-	Brown-SHSY5Y
AP1G2	chr14:23567319-23567597	Cord	0.543008207070707	0.535947712418301	0.616477272727273	64	252	41.83	35.8	153	704		-	curve_experiments	Intermediate		Intermediate
SGIP1	chr1:66533889-66534246	Cord	0.547645573380868	0.535947712418301	0.606534090909091	50	184	32.68	26.14	153	704		+	Brown-SKNBE2
ARL13B	chr3:93997301-94003659	Cord	0.527796345811052	0.535947712418301	0.605113636363636	66	284	43.14	40.34	153	704		+	Brown-SHSY5Y
MFGE8	chr15:88909923-88912428	Cord	0.530154486036839	0.535947712418301	0.602272727272727	50	162	32.68	23.01	153	704		-	CHX -SHY5Y				NMD rescued
EPB41L3	chr18:5406968-5419711	Cord	0.542516154188948	0.535947712418301	0.602272727272727	134	611	87.58	86.79	153	704		-	Brown-SKNBE2
CAND2	chr3:12803631-12810059	Cord	0.558247920380273	0.535947712418301	0.602272727272727	45	131	29.41	18.61	153	704		+	Brown-i3Cortical
GPR137	chr11:64287946-64288340	Cord	0.575474413250149	0.535947712418301	0.600852272727273	70	247	45.75	35.09	153	704		+	Brown-SHSY5Y, Brown-SHSY5Y
MLLT6	chr17:38720747-38722678	Cord	0.531807040998218	0.535947712418301	0.598011363636364	110	416	71.9	59.09	153	704		+	Appocher-SKNBE2, Brown-SHSY5Y, Brown-SHSY5Y, Brown-SKNBE2
MTERF4	chr2:241094429-241097243	Cord	0.555834076054664	0.535947712418301	0.596590909090909	72	257	47.06	36.51	153	704		-	Appocher-SKNBE2
POLR2J3	chr7:102546388-102566997	Cord	0.539921271538919	0.535947712418301	0.596590909090909	116	490	75.82	69.6	153	704		-	Brown-SHSY5Y
FOXP4	chr6:41587156-41587317	Cord	0.537066436423054	0.535947712418301	0.595170454545455	35	124	22.88	17.61	153	704		+	Brown-i3Cortical
ANKRD23	chr2:96833540-96838499	Cord	0.536978238265003	0.535947712418301	0.592329545454545	75	250	49.02	35.51	153	704	TRUE	-	SMG1i -SHY5Y						Dark cryptic
TSC22D2	chr3:150438354-150457076	Cord	0.543388851752822	0.535947712418301	0.592329545454545	81	342	52.94	48.58	153	704		+	Brown-SKNBE2
PTK2B	chr8:27311709-27313205	Cord	0.543337789661319	0.535947712418301	0.592329545454545	46	173	30.07	24.57	153	704		+	Brown-SHSY5Y
USP31	chr16:23073880-23079996	Cord	0.521413584373143	0.535947712418301	0.590909090909091	84	327	54.9	46.45	153	704		-	curve_experiments	Early	Early
CDH22	chr20:46178197-46199423	Cord	0.51083444741533	0.535947712418301	0.589488636363636	45	188	29.41	26.7	153	704		-	UPF1 - i3Cortical					NMD rescued
FAHD2B	chr2:97084277-97090109	Cord	0.535567067736186	0.535947712418301	0.589488636363636	38	186	24.84	26.42	153	704	TRUE	-	CHX -SHY5Y				Dark cryptic
ZNF382	chr19:36605347-36607552	Cord	0.512965129233512	0.535947712418301	0.588068181818182	88	395	57.52	56.11	153	704		+	Brown-i3Cortical
STARD9	chr15:42575762-42585521	Cord	0.535678475935829	0.535947712418301	0.586647727272727	43	154	28.1	21.88	153	704		+	SMG1i -SHY5Y						Dark cryptic
FBRS	chr16:30660442-30662420	Cord	0.538333704693999	0.535947712418301	0.585227272727273	137	589	89.54	83.66	153	704		+	Appocher-SKNBE2, Appocher-SKNBE2
DEPDC5	chr22:31797699-31798582	Cord	0.534708296197267	0.535947712418301	0.583806818181818	86	373	56.21	52.98	153	704		+	Brown-i3Cortical
DENND3	chr8:141173741-141175200	Cord	0.508467023172906	0.535947712418301	0.582386363636364	108	539	70.59	76.56	153	704		+	Brown-SHSY5Y
VTI1A	chr10:112533550-112538246	Cord	0.514715166369578	0.535947712418301	0.580965909090909	123	537	80.39	76.28	153	704		+	curve_experiments	Early	Early
GRAMD1A	chr19:35011554-35013541	Cord	0.518930109922757	0.535947712418301	0.578125	125	546	81.7	77.56	153	704		+	Brown-SHSY5Y, Brown-SHSY5Y
SPG11	chr15:44585850-44592331	Cord	0.501819667260844	0.535947712418301	0.575284090909091	125	583	81.7	82.81	153	704		-	Brown-SHSY5Y, Brown-SHSY5Y
TPD52L2	chr20:63888705-63888789	Cord	0.569625482768865	0.535947712418301	0.573863636363636	0	0	0	0	153	704		+	Ferguson-HeLA
CHN1	chr2:174846957-174915058	Cord	0.536811125965538	0.535947712418301	0.573863636363636	119	575	77.78	81.68	153	704		-	Appocher-SKNBE2
RNF115	chr1:145784596-145823772	Cord	0.507000148544266	0.535947712418301	0.572443181818182	30	154	19.61	21.88	153	704		-	Appocher-SKNBE2
GEM	chr8:94260512-94262205	Cord	0.531468174390968	0.535947712418301	0.571022727272727	117	572	76.47	81.25	153	704		-	Brown-SKNBE2
STN1	chr10:103897719-103898293	Cord	0.516316659239454	0.535947712418301	0.569602272727273	103	503	67.32	71.45	153	704		-	Appocher-SKNBE2
RBM4B	chr11:66665578-66666272	Cord	0.498686311645871	0.535947712418301	0.569602272727273	34	162	22.22	23.01	153	704		-	Appocher-SKNBE2
SCYL2	chr12:100291660-100296762	Cord	0.533803104575163	0.535947712418301	0.568181818181818	144	675	94.12	95.88	153	704		+	Brown-SHSY5Y
SPART	chr13:36336358-36346225	Cord	0.558266488413547	0.535947712418301	0.568181818181818	83	364	54.25	51.7	153	704	TRUE	-	CHX -SHY5Y				Dark cryptic
FEZ1	chr11:125489822-125495836	Cord	0.511215092097445	0.535947712418301	0.566761363636364	152	688	99.35	97.73	153	704		-	Brown-i3Cortical, Humphrey-i3Cortical, Seddighi-i3Cortical, Vargas-i3LMN, curve_experiments	Intermediate		Intermediate
SGPL1	chr10:70816126-70844473	Cord	0.498254604872252	0.535947712418301	0.563920454545455	85	419	55.56	59.52	153	704		+	CHX -SHY5Y				NMD rescued
ARID4A	chr14:58299691-58299798	Cord	0.497725415923946	0.535947712418301	0.5625	112	535	73.2	75.99	153	704		+	Brown-SHSY5Y
LAMTOR5-AS1	chr1:110347887-110351191	Cord	0.516386289364231	0.535947712418301	0.5625	45	199	29.41	28.27	153	704		+	Brown-SKNBE2
ZNF395	chr8:28375382-28386004	Cord	0.504781268568033	0.535947712418301	0.561079545454545	99	416	64.71	59.09	153	704		-	Brown-SKNBE2
CELSR3	chr3:48649215-48650275	Cord	0.547181372549019	0.535947712418301	0.558238636363636	76	253	49.67	35.94	153	704		-	Brown-SKNBE2, Humphrey-i3Cortical, Melamed-SHSY5Y, Vargas-i3LMN, curve_experiments	Early	Early	Early
PCDH19	chrX:100402851-100403524	Cord	0.487364453357101	0.535947712418301	0.555397727272727	72	346	47.06	49.15	153	704		-	Humphrey-i3Cortical
UBE3A	chr15:25411971-25415710	Cord	0.488492461378491	0.535947712418301	0.552556818181818	108	550	70.59	78.12	153	704		-	Brown-SHSY5Y
BAZ2B	chr2:159395834-159397068	Cord	0.509622883244207	0.535947712418301	0.552556818181818	124	586	81.05	83.24	153	704		-	Brown-SHSY5Y
SEMA4C	chr2:96867926-96869187	Cord	0.512408088235294	0.535947712418301	0.548295454545455	144	639	94.12	90.77	153	704		-	Brown-SHSY5Y
ADCYAP1R1	chr7:31078098-31084141	Cord	0.521385732323232	0.535947712418301	0.541193181818182	153	704	100	100	153	704		+	curve_experiments	Early		Early
FAM222B	chr17:28766707-28834293	Cord	0.490901663695781	0.535947712418301	0.538352272727273	128	577	83.66	81.96	153	704		-	Brown-SHSY5Y
TPD52L2	chr20:63888539-63888872	Cord	0.519185420380273	0.535947712418301	0.532670454545455	0	0	0	0	153	704		+	Brown-SHSY5Y
SEMA4F	chr2:74657624-74662732	Cord	0.515216503267974	0.535947712418301	0.518465909090909	144	658	94.12	93.47	153	704		+	Brown-SHSY5Y, Brown-SHSY5Y
MCAM	chr11:119315263-119317713	FTD frontal/temporal	0.701263736263736	0.538461538461538	0.8	95	37	73.08	52.86	130	70		-	Humphrey-i3Cortical
MNT	chr17:2388049-2400640	FTD frontal/temporal	0.659340659340659	0.538461538461538	0.771428571428571	56	14	43.08	20	130	70		-	curve_experiments	Late		Late
CCT8	chr21:29070337-29071952	FTD frontal/temporal	0.622362637362638	0.538461538461538	0.757142857142857	96	29	73.85	41.43	130	70		-	Humphrey-i3Cortical
BCL9L	chr11:118910015-118925238	FTD frontal/temporal	0.607307692307692	0.538461538461538	0.742857142857143	39	11	30	15.71	130	70	TRUE	-	SMG1i -SHY5Y						Dark cryptic
SYPL1	chr7:106096302-106097690	FTD frontal/temporal	0.626153846153846	0.538461538461538	0.742857142857143	88	37	67.69	52.86	130	70		-	curve_experiments	Intermediate		Intermediate
PNKP	chr19:49866445-49866752	FTD frontal/temporal	0.609615384615385	0.538461538461538	0.728571428571429	40	12	30.77	17.14	130	70		-	Humphrey-i3Cortical
NPRL2	chr3:50347901-50348527	FTD frontal/temporal	0.610549450549451	0.538461538461538	0.714285714285714	53	12	40.77	17.14	130	70		-	Brown-SHSY5Y, Brown-SHSY5Y
ERCC8	chr5:60903716-60904788	FTD frontal/temporal	0.60532967032967	0.538461538461538	0.714285714285714	55	16	42.31	22.86	130	70		-	Appocher-SKNBE2
HECTD3	chr1:45009683-45010201	FTD frontal/temporal	0.600769230769231	0.538461538461538	0.7	60	19	46.15	27.14	130	70		-	Brown-SKNBE2
C4orf36	chr4:86888275-86890048	FTD frontal/temporal	0.65956043956044	0.538461538461538	0.7	88	24	67.69	34.29	130	70		-	curve_experiments	Early	Early
PPARD	chr6:35353050-35410987	FTD frontal/temporal	0.573296703296703	0.538461538461538	0.7	58	21	44.62	30	130	70		+	CHX -SHY5Y				NMD rescued
ZFAT	chr8:134599862-134600436	FTD frontal/temporal	0.626153846153846	0.538461538461538	0.7	57	22	43.85	31.43	130	70		-	Brown-SKNBE2
SNX29	chr16:12129758-12135551	FTD frontal/temporal	0.612252747252747	0.538461538461538	0.685714285714286	29	7	22.31	10	130	70		+	Brown-SKNBE2
ENSG00000230021	chr1:735613-736713	FTD frontal/temporal	0.607252747252747	0.538461538461538	0.685714285714286	95	43	73.08	61.43	130	70		-	SMG1i -SHY5Y						Dark cryptic
UBE3D	chr6:83024038-83025758	FTD frontal/temporal	0.608131868131868	0.538461538461538	0.685714285714286	96	43	73.85	61.43	130	70		-	Brown-i3Cortical
ABHD11	chr7:73737110-73737562	FTD frontal/temporal	0.62521978021978	0.538461538461538	0.685714285714286	64	23	49.23	32.86	130	70		-	Brown-SHSY5Y
AS3MT	chr10:102869845-102872448	FTD frontal/temporal	0.598846153846153	0.538461538461538	0.671428571428571	48	16	36.92	22.86	130	70		+	Appocher-SKNBE2, Appocher-SKNBE2
OFD1	chrX:13740213-13744415	FTD frontal/temporal	0.583626373626373	0.538461538461538	0.671428571428571	109	48	83.85	68.57	130	70		+	Brown-i3Cortical
PROSER1	chr13:39012233-39017500	FTD frontal/temporal	0.572637362637363	0.538461538461538	0.657142857142857	67	24	51.54	34.29	130	70		-	Melamed-SHSY5Y
EPB41	chr1:29058645-29064982	FTD frontal/temporal	0.610054945054946	0.538461538461538	0.657142857142857	55	18	42.31	25.71	130	70		+	Brown-SKNBE2
RUFY1	chr5:179575648-179577075	FTD frontal/temporal	0.575934065934066	0.538461538461538	0.657142857142857	29	12	22.31	17.14	130	70		+	CHX -SHY5Y				NMD rescued
ZFAND1	chr8:81718224-81719382	FTD frontal/temporal	0.591758241758241	0.538461538461538	0.657142857142857	88	31	67.69	44.29	130	70		-	Seddighi-i3Cortical
GAB1	chr4:143382030-143415477	FTD frontal/temporal	0.520054945054945	0.538461538461538	0.642857142857143	122	68	93.85	97.14	130	70		+	Brown-SKNBE2
SRP14-DT	chr15:40046069-40046862	FTD frontal/temporal	0.492472527472527	0.538461538461538	0.628571428571429	34	20	26.15	28.57	130	70		+	Humphrey-i3Cortical
MFGE8	chr15:88909923-88912428	FTD frontal/temporal	0.517032967032967	0.538461538461538	0.628571428571429	51	26	39.23	37.14	130	70		-	CHX -SHY5Y				NMD rescued
RP11-242D8.1	chr17:43164812-43166980	FTD frontal/temporal	0.515989010989011	0.538461538461538	0.628571428571429	90	50	69.23	71.43	130	70		-	Brown-SHSY5Y
MIR9-1HG	chr1:156407197-156407842	FTD frontal/temporal	0.559010989010989	0.538461538461538	0.628571428571429	130	70	100	100	130	70		-	Brown-SHSY5Y
CPLANE1	chr5:37227817-37230662	FTD frontal/temporal	0.52945054945055	0.538461538461538	0.628571428571429	109	55	83.85	78.57	130	70		-	Ferguson-HeLA
TRPM7	chr15:50648885-50650568	FTD frontal/temporal	0.562857142857143	0.538461538461538	0.614285714285714	41	16	31.54	22.86	130	70		-	Brown-i3Cortical
CYP2U1	chr4:107938176-107944970	FTD frontal/temporal	0.557307692307693	0.538461538461538	0.614285714285714	59	23	45.38	32.86	130	70		+	Klim-MotorNeuron
IMPDH1	chr7:128400539-128401015	FTD frontal/temporal	0.551483516483517	0.538461538461538	0.614285714285714	32	17	24.62	24.29	130	70		-	Brown-SHSY5Y, Brown-SHSY5Y
MEF2A	chr15:99633173-99671323	FTD frontal/temporal	0.510164835164835	0.538461538461538	0.6	68	23	52.31	32.86	130	70		+	Brown-i3Cortical
ST7L	chr1:112578417-112579307	FTD frontal/temporal	0.550714285714286	0.538461538461538	0.6	37	14	28.46	20	130	70		-	SMG1i -SHY5Y						Dark cryptic
NBPF9	chr1:149082430-149090205	FTD frontal/temporal	0.55978021978022	0.538461538461538	0.6	80	35	61.54	50	130	70		-	Humphrey-i3Cortical
PTPRZ1	chr7:122031559-122034095	FTD frontal/temporal	0.538956043956044	0.538461538461538	0.6	130	70	100	100	130	70		+	Seddighi-i3Cortical
DTX2P1-UPK3BP1-PMS2P11	chr7:77018997-77039951	FTD frontal/temporal	0.546153846153846	0.538461538461538	0.6	127	69	97.69	98.57	130	70		+	Brown-SHSY5Y
SEC31B	chr10:100488977-100489252	FTD frontal/temporal	0.522197802197802	0.538461538461538	0.585714285714286	103	59	79.23	84.29	130	70		-	Brown-SHSY5Y
NUP98	chr11:3702892-3704746	FTD frontal/temporal	0.558296703296703	0.538461538461538	0.585714285714286	33	13	25.38	18.57	130	70		-	Brown-i3Cortical
CACNA1C	chr12:2679796-2680363	FTD frontal/temporal	0.52532967032967	0.538461538461538	0.585714285714286	86	40	66.15	57.14	130	70		+	Humphrey-i3Cortical
PEDS1	chr20:50129690-50143502	FTD frontal/temporal	0.523131868131868	0.538461538461538	0.585714285714286	24	16	18.46	22.86	130	70		-	Brown-SHSY5Y, Humphrey-i3Cortical, Humphrey-i3Cortical, Seddighi-i3Cortical
MAP6D1	chr3:183818111-183822316	FTD frontal/temporal	0.526868131868132	0.538461538461538	0.585714285714286	34	11	26.15	15.71	130	70		-	Humphrey-i3Cortical, Seddighi-i3Cortical, UPF1 - i3Cortical					NMD rescued
CLCN2	chr3:184353422-184354101	FTD frontal/temporal	0.506703296703297	0.538461538461538	0.585714285714286	29	21	22.31	30	130	70		-	Brown-SKNBE2
HMGN5	chrX:81118488-81118730	FTD frontal/temporal	0.505439560439561	0.538461538461538	0.585714285714286	57	28	43.85	40	130	70		-	Brown-SHSY5Y
NUP93	chr16:56748436-56758538	FTD frontal/temporal	0.50467032967033	0.538461538461538	0.557142857142857	29	11	22.31	15.71	130	70	TRUE	+	SMG1i -SHY5Y						Dark cryptic
PAOX	chr10:133381659-133388956	FTD frontal/temporal	0.470659340659341	0.538461538461538	0.542857142857143	108	62	83.08	88.57	130	70		+	Brown-SKNBE2
HOOK2	chr19:12774897-12778300	FTD frontal/temporal	0.515879120879121	0.538461538461538	0.542857142857143	122	67	93.85	95.71	130	70		-	curve_experiments	Early	Early
SLC22A17	chr14:23347731-23348161	Motor Cortex	0.563022345663426	0.539325842696629	0.710112359550562	73	346	82.02	77.75	89	445		-	Brown-SHSY5Y, Brown-SHSY5Y
ABCA2	chr9:137023840-137024143	Motor Cortex	0.581870975886883	0.539325842696629	0.701123595505618	84	405	94.38	91.01	89	445		-	curve_experiments	Intermediate		Intermediate
COASY	chr17:42564577-42565227	Motor Cortex	0.575849008963515	0.539325842696629	0.692134831460674	49	203	55.06	45.62	89	445		+	Brown-SHSY5Y, Brown-SHSY5Y, Brown-SKNBE2, Brown-SKNBE2
LINC00674	chr17:68102056-68102943	Motor Cortex	0.569170559272819	0.539325842696629	0.678651685393258	61	272	68.54	61.12	89	445		+	Melamed-SHSY5Y
FAAH	chr1:46408584-46410398	Motor Cortex	0.559184446408282	0.539325842696629	0.667415730337079	30	119	33.71	26.74	89	445		+	UPF1 - i3Cortical					NMD rescued
DAGLA	chr11:61735002-61735739	Motor Cortex	0.560371165256912	0.539325842696629	0.656179775280899	40	149	44.94	33.48	89	445		+	Humphrey-i3Cortical
RAB3GAP1	chr2:135058086-135060281	Motor Cortex	0.569183183941422	0.539325842696629	0.651685393258427	20	77	22.47	17.3	89	445		+	Humphrey-i3Cortical
WNK1	chr12:880031-881692	Motor Cortex	0.555737911879813	0.539325842696629	0.642696629213483	19	61	21.35	13.71	89	445		+	curve_experiments	Late		Late
GALNS	chr16:88836267-88840992	Motor Cortex	0.554803686403232	0.539325842696629	0.642696629213483	18	60	20.22	13.48	89	445		-	Brown-SHSY5Y
ACAP3	chr1:1307156-1307769	Motor Cortex	0.551634894584017	0.539325842696629	0.642696629213483	33	115	37.08	25.84	89	445		-	Brown-i3Cortical
BCKDK	chr16:31110499-31111091	Motor Cortex	0.586807221310441	0.539325842696629	0.640449438202247	48	153	53.93	34.38	89	445		+	Brown-SHSY5Y
MAPK8	chr10:48420320-48424514	Motor Cortex	0.531271304128267	0.539325842696629	0.633707865168539	88	445	98.88	100	89	445		+	curve_experiments	Early	Early	Early
UNC79	chr14:93529326-93537989	Motor Cortex	0.549577073601818	0.539325842696629	0.631460674157303	21	79	23.6	17.75	89	445		+	SMG1i -SHY5Y						Dark cryptic
CTD-2196E14.9	chr16:23672197-23672852	Motor Cortex	0.568892816563565	0.539325842696629	0.631460674157303	39	138	43.82	31.01	89	445		+	Brown-SHSY5Y
CCDC24	chr1:43992004-43992523	Motor Cortex	0.539085973993183	0.539325842696629	0.624719101123596	14	65	15.73	14.61	89	445		+	Brown-SHSY5Y
ERI3	chr1:44242080-44247939	Motor Cortex	0.551862138618861	0.539325842696629	0.624719101123596	59	260	66.29	58.43	89	445		-	Seddighi-i3Cortical
MAPK8	chr10:48424585-48425888	Motor Cortex	0.5608256533266	0.539325842696629	0.62247191011236	88	434	98.88	97.53	89	445		+	curve_experiments	Early	Early	Early
SEMA6C	chr1:151136163-151136857	Motor Cortex	0.565660901401338	0.539325842696629	0.62247191011236	26	99	29.21	22.25	89	445		-	Brown-SHSY5Y, Brown-SHSY5Y
GAK	chr4:867432-870711	Motor Cortex	0.555611665193789	0.539325842696629	0.61123595505618	33	120	37.08	26.97	89	445		-	Brown-SKNBE2, Brown-SKNBE2, UPF1 - i3Cortical					non-NMD rescued
TSC2	chr16:2061039-2061871	Motor Cortex	0.520313091781341	0.539325842696629	0.608988764044944	45	182	50.56	40.9	89	445		+	Melamed-SHSY5Y
SEMA4D	chr9:89455953-89474539	Motor Cortex	0.51051634894584	0.539325842696629	0.608988764044944	44	235	49.44	52.81	89	445		-	Humphrey-i3Cortical
FMNL2	chr2:152633651-152636427	Motor Cortex	0.520994823885873	0.539325842696629	0.606741573033708	56	287	62.92	64.49	89	445	TRUE	+	CHX -SHY5Y				Dark cryptic
BDH1	chr3:197533561-197538306	Motor Cortex	0.569751294028532	0.539325842696629	0.606741573033708	64	277	71.91	62.25	89	445		-	Humphrey-i3Cortical
GSTK1	chr7:143265092-143267617	Motor Cortex	0.537053402348188	0.539325842696629	0.606741573033708	84	415	94.38	93.26	89	445		+	Appocher-SKNBE2
ZNF655	chr7:99560695-99571260	Motor Cortex	0.530261330640071	0.539325842696629	0.606741573033708	25	96	28.09	21.57	89	445		+	Brown-SHSY5Y
LRRC28	chr15:99360286-99361336	Motor Cortex	0.538479989900265	0.539325842696629	0.604494382022472	45	185	50.56	41.57	89	445		+	Humphrey-i3Cortical
INVS	chr9:100126549-100131870	Motor Cortex	0.53664941295291	0.539325842696629	0.604494382022472	29	107	32.58	24.04	89	445		+	Brown-i3Cortical, Humphrey-i3Cortical
RALGPS1	chr9:127016715-127034431	Motor Cortex	0.522093170054286	0.539325842696629	0.604494382022472	42	198	47.19	44.49	89	445		+	Brown-SKNBE2
PARD3	chr10:34346449-34347965	Motor Cortex	0.532748390354753	0.539325842696629	0.597752808988764	40	174	44.94	39.1	89	445		-	Appocher-SKNBE2
CEP72	chr5:620261-633769	Motor Cortex	0.539944451458149	0.539325842696629	0.597752808988764	27	119	30.34	26.74	89	445		+	Brown-SKNBE2
PILRB	chr7:100353270-100353895	Motor Cortex	0.544855447544502	0.539325842696629	0.597752808988764	47	173	52.81	38.88	89	445		+	Brown-SHSY5Y, Humphrey-i3Cortical, Vargas-i3LMN
ENSG00000255284	chr11:778218-783530	Motor Cortex	0.5175230400202	0.539325842696629	0.595505617977528	55	277	61.8	62.25	89	445		+	Humphrey-i3Cortical
WASH7P	chr1:24891-29321	Motor Cortex	0.531271304128267	0.539325842696629	0.595505617977528	23	96	25.84	21.57	89	445		-	Vargas-i3LMN
FRS2	chr12:69470530-69486202	Motor Cortex	0.524668602449186	0.539325842696629	0.593258426966292	54	256	60.67	57.53	89	445		+	Brown-SHSY5Y
ARHGEF2	chr1:155966479-155969156	Motor Cortex	0.536258048226234	0.539325842696629	0.593258426966292	89	444	100	99.78	89	445		-	Appocher-SKNBE2, Appocher-SKNBE2
SP3	chr2:173963874-173964405	Motor Cortex	0.525729074611791	0.539325842696629	0.593258426966292	24	110	26.97	24.72	89	445		-	Humphrey-i3Cortical
ATG4B	chr2:241653369-241653512	Motor Cortex	0.530665320035349	0.539325842696629	0.593258426966292	47	191	52.81	42.92	89	445		+	Appocher-SKNBE2, curve_experiments	Early		Early
APBB2	chr4:40830577-40857026	Motor Cortex	0.558086100239869	0.539325842696629	0.593258426966292	38	176	42.7	39.55	89	445		-	Brown-SHSY5Y
EFR3A	chr8:131904322-131905307	Motor Cortex	0.520956949880066	0.539325842696629	0.593258426966292	21	110	23.6	24.72	89	445	TRUE	+	CHX -SHY5Y				Dark cryptic
NUP93	chr16:56748436-56758538	Motor Cortex	0.541484661027648	0.539325842696629	0.58876404494382	21	67	23.6	15.06	89	445	TRUE	+	SMG1i -SHY5Y						Dark cryptic
AC005329.7	chr19:1393606-1393888	Motor Cortex	0.516740310566848	0.539325842696629	0.58876404494382	44	200	49.44	44.94	89	445		-	Appocher-SKNBE2
GSTM2	chr1:109670234-109671287	Motor Cortex	0.506350208307032	0.539325842696629	0.58876404494382	78	383	87.64	86.07	89	445		+	curve_experiments	Intermediate		Intermediate
TCEA2	chr20:64063384-64066476	Motor Cortex	0.566254260825653	0.539325842696629	0.58876404494382	89	445	100	100	89	445		+	curve_experiments	Intermediate		Intermediate
UPF3A	chr13:114286629-114291634	Motor Cortex	0.535664688801919	0.539325842696629	0.586516853932584	62	281	69.66	63.15	89	445	TRUE	+	SMG1i -SHY5Y						Dark cryptic
FAM171B	chr2:186748391-186751134	Motor Cortex	0.535323822749653	0.539325842696629	0.586516853932584	44	215	49.44	48.31	89	445		+	SMG1i -SHY5Y						non-NMD rescued
GOLGA2P10	chr15:82475637-82476786	Motor Cortex	0.539704582754703	0.539325842696629	0.584269662921348	33	104	37.08	23.37	89	445		-	Appocher-SKNBE2
TTC17	chr11:43405717-43407138	Motor Cortex	0.527572276227749	0.539325842696629	0.582022471910112	55	267	61.8	60	89	445	TRUE	+	CHX -SHY5Y				Dark cryptic
SPG11	chr15:44585850-44592331	Motor Cortex	0.5206160838278	0.539325842696629	0.582022471910112	71	332	79.78	74.61	89	445		-	Brown-SHSY5Y, Brown-SHSY5Y
ZNF665	chr19:53175571-53182884	Motor Cortex	0.507233935109203	0.539325842696629	0.579775280898876	83	418	93.26	93.93	89	445		-	Brown-SKNBE2
DCAF1	chr3:51483836-51499873	Motor Cortex	0.542002272440349	0.539325842696629	0.579775280898876	87	442	97.75	99.33	89	445		-	curve_experiments	Intermediate		Intermediate
RP11-559F19.4	chr4:153223039-153270338	Motor Cortex	0.550334553717965	0.539325842696629	0.579775280898876	89	443	100	99.55	89	445		+	Brown-SKNBE2
NCAN	chr19:19216291-19216947	Motor Cortex	0.513634642090645	0.539325842696629	0.577528089887641	62	246	69.66	55.28	89	445		+	UPF1 - i3Cortical					non-NMD rescued
PIANP	chr12:6692446-6695430	Motor Cortex	0.509556874132054	0.539325842696629	0.575280898876405	25	109	28.09	24.49	89	445		-	SMG1i -SHY5Y						Dark cryptic
ANKRD34A	chr1:145962318-145962421	Motor Cortex	0.523002146193662	0.539325842696629	0.575280898876405	49	221	55.06	49.66	89	445		-	Brown-SHSY5Y
FBXO41	chr2:73266682-73284160	Motor Cortex	0.550561797752809	0.539325842696629	0.575280898876405	62	237	69.66	53.26	89	445		-	Ferguson-HeLA
WWOX	chr16:78117414-78118955	Motor Cortex	0.514026006817321	0.539325842696629	0.573033707865169	25	120	28.09	26.97	89	445		+	Humphrey-i3Cortical
RAP1GDS1	chr4:98352601-98404477	Motor Cortex	0.48572149981063	0.539325842696629	0.573033707865169	45	258	50.56	57.98	89	445		+	Brown-i3Cortical
EGFL7	chr9:136668673-136669914	Motor Cortex	0.538846105289736	0.539325842696629	0.573033707865169	58	213	65.17	47.87	89	445		+	Brown-SHSY5Y, Brown-SHSY5Y
CBARP	chr19:1235145-1235312	Motor Cortex	0.549387703572781	0.539325842696629	0.570786516853933	73	295	82.02	66.29	89	445		-	Brown-i3Cortical, Klim-MotorNeuron, Seddighi-i3Cortical
RGS5	chr1:163308631-163321622	Motor Cortex	0.529857341244792	0.539325842696629	0.566292134831461	36	155	40.45	34.83	89	445		-	Brown-SHSY5Y, Brown-SHSY5Y
TPD52L2	chr20:63888705-63888789	Motor Cortex	0.521487185961369	0.539325842696629	0.566292134831461	0	0	0	0	89	445		+	Ferguson-HeLA
SYNPO	chr5:150624907-150647944	Motor Cortex	0.516273197828557	0.539325842696629	0.561797752808989	89	444	100	99.78	89	445		+	curve_experiments	Late		Late
PPP1R16B	chr20:38907935-38908032	Motor Cortex	0.46644363085469	0.539325842696629	0.559550561797753	67	341	75.28	76.63	89	445		+	Brown-i3Cortical
MLXIP	chr12:122130933-122133348	Motor Cortex	0.487779320792829	0.539325842696629	0.557303370786517	85	413	95.51	92.81	89	445		+	Brown-SHSY5Y, Brown-SHSY5Y
A1BG-AS1	chr19:58347844-58353714	Motor Cortex	0.503118293144805	0.539325842696629	0.555056179775281	75	373	84.27	83.82	89	445		+	Brown-SHSY5Y
SCMH1	chr1:41143112-41159725	Motor Cortex	0.512043933846737	0.539325842696629	0.555056179775281	78	382	87.64	85.84	89	445		-	Appocher-SKNBE2
CDIP1	chr16:4514664-4538325	Motor Cortex	0.512624668602449	0.539325842696629	0.552808988764045	89	445	100	100	89	445		-	curve_experiments	Intermediate		Intermediate
PRDM2	chr1:13749487-13769118	Motor Cortex	0.534515843959096	0.539325842696629	0.552808988764045	88	431	98.88	96.85	89	445		+	Brown-SHSY5Y
INTS12	chr4:105700014-105707919	Motor Cortex	0.493233177629087	0.539325842696629	0.552808988764045	40	227	44.94	51.01	89	445		-	Brown-SHSY5Y
NEK1	chr4:169508331-169537809	Motor Cortex	0.504873122080545	0.539325842696629	0.550561797752809	89	445	100	100	89	445		-	curve_experiments	Early	Early
TERF1	chr8:73027052-73030336	Motor Cortex	0.512586794596642	0.539325842696629	0.550561797752809	88	445	98.88	100	89	445		+	curve_experiments	Late		Late
RLF	chr1:40161636-40190772	Motor Cortex	0.497677060977149	0.539325842696629	0.548314606741573	18	100	20.22	22.47	89	445		+	Humphrey-i3Cortical, CHX -SHY5Y				non-NMD rescued
GATD3B	chr21:5118847-5124756	Motor Cortex	0.515389471026386	0.539325842696629	0.548314606741573	89	444	100	99.78	89	445		-	Appocher-SKNBE2
LMF1	chr16:911079-933991	Motor Cortex	0.474813786138114	0.539325842696629	0.546067415730337	56	258	62.92	57.98	89	445		-	Vargas-i3LMN, curve_experiments	Late		Late
MAGI1	chr3:65448060-65453258	Motor Cortex	0.496768084837773	0.539325842696629	0.537078651685393	50	257	56.18	57.75	89	445		-	Melamed-SHSY5Y
RBCK1	chr20:419731-420871	Motor Cortex	0.517838656735261	0.539325842696629	0.534831460674157	89	444	100	99.78	89	445		+	curve_experiments	Intermediate		Intermediate
POLR2J3	chr7:102541662-102543525	Motor Cortex	0.498384042418887	0.539325842696629	0.534831460674157	89	444	100	99.78	89	445		-	Humphrey-i3Cortical
SYT14	chr1:209952756-209965893	Motor Cortex	0.491503598030552	0.539325842696629	0.530337078651685	62	324	69.66	72.81	89	445		+	Brown-i3Cortical
HDAC10	chr22:50248859-50249328	Motor Cortex	0.479371291503598	0.539325842696629	0.523595505617978	58	250	65.17	56.18	89	445		-	Brown-SKNBE2
TERF1	chr8:73030395-73032042	Motor Cortex	0.497512940285317	0.539325842696629	0.51685393258427	86	445	96.63	100	89	445		+	curve_experiments	Late		Late
STAT2	chr12:56351190-56354466	Cord	0.581128379382056	0.542483660130719	0.651988636363636	87	244	56.86	34.66	153	704		-	Brown-SHSY5Y
NBPF12	chr1:146943562-146948031	Cord	0.563915812537136	0.542483660130719	0.637784090909091	43	108	28.1	15.34	153	704		+	Humphrey-i3Cortical
REEP6	chr19:1496671-1497174	Cord	0.564226827094474	0.542483660130719	0.632102272727273	65	204	42.48	28.98	153	704		+	curve_experiments	Early	Early	Early
NFE2L1	chr17:48055150-48056386	Cord	0.54702818627451	0.542483660130719	0.630681818181818	135	633	88.24	89.91	153	704		+	Brown-SHSY5Y
UPP1	chr7:48101870-48103782	Cord	0.552756424539513	0.542483660130719	0.627840909090909	58	219	37.91	31.11	153	704		+	Humphrey-i3Cortical
TMEM179B	chr11:62789426-62789886	Cord	0.541355652109328	0.542483660130719	0.626420454545455	96	424	62.75	60.23	153	704		+	Brown-SHSY5Y, Brown-SHSY5Y
TRIOBP	chr22:37751828-37755101	Cord	0.53488005050505	0.542483660130719	0.622159090909091	62	236	40.52	33.52	153	704		+	Appocher-SKNBE2
TRAPPC12	chr2:3421786-3421881	Cord	0.556952800059418	0.542483660130719	0.620738636363636	75	272	49.02	38.64	153	704		+	Vargas-i3LMN
RP11-242D8.1	chr17:43159068-43159423	Cord	0.554710710041593	0.542483660130719	0.619318181818182	37	111	24.18	15.77	153	704		-	Brown-SHSY5Y, Brown-SHSY5Y
CCT8	chr21:29070337-29071952	Cord	0.563377339572193	0.542483660130719	0.617897727272727	68	292	44.44	41.48	153	704		-	Humphrey-i3Cortical
RBCK1	chr20:408779-417526	Cord	0.539211044266191	0.542483660130719	0.613636363636364	77	272	50.33	38.64	153	704		+	Brown-i3Cortical
FAM135A	chr6:70475733-70477293	Cord	0.536035910576352	0.542483660130719	0.609375	64	301	41.83	42.76	153	704		+	Brown-SHSY5Y
SNAP25	chr20:10284772-10293161	Cord	0.525090054961379	0.542483660130719	0.605113636363636	152	698	99.35	99.15	153	704		+	curve_experiments	Intermediate		Intermediate
WDR81	chr17:1732776-1733527	Cord	0.508986928104575	0.542483660130719	0.603693181818182	28	128	18.3	18.18	153	704		+	SMG1i -SHY5Y						Dark cryptic
RNF31	chr14:24158199-24160239	Cord	0.524611928104575	0.542483660130719	0.602272727272727	33	119	21.57	16.9	153	704		+	Appocher-SKNBE2
WRN	chr8:31059265-31063743	Cord	0.519909573677956	0.542483660130719	0.602272727272727	49	204	32.03	28.98	153	704		+	Humphrey-i3Cortical
DTNB	chr2:25388361-25419515	Cord	0.545101752822341	0.542483660130719	0.600852272727273	150	689	98.04	97.87	153	704		-	curve_experiments	Intermediate	Intermediate
BLOC1S6	chr15:45587876-45605428	Cord	0.526143790849673	0.542483660130719	0.599431818181818	71	337	46.41	47.87	153	704		+	Humphrey-i3Cortical
RNF167	chr17:4940360-4941077	Cord	0.529843471479501	0.542483660130719	0.599431818181818	36	129	23.53	18.32	153	704		+	Brown-SKNBE2
GRIA2	chr4:157220725-157221667	Cord	0.532271241830065	0.542483660130719	0.599431818181818	65	279	42.48	39.63	153	704		+	Brown-i3Cortical, Seddighi-i3Cortical, curve_experiments	Early	Early
ATP13A3-DT	chr3:194490594-194497938	Cord	0.562736742424243	0.542483660130719	0.596590909090909	44	139	28.76	19.74	153	704		+	Humphrey-i3Cortical
PCED1A	chr20:2838746-2839192	Cord	0.541221033868093	0.542483660130719	0.595170454545455	46	150	30.07	21.31	153	704		-	Brown-SHSY5Y
DNAJB6	chr7:157381986-157382246	Cord	0.508262774806893	0.542483660130719	0.595170454545455	43	203	28.1	28.84	153	704		+	Brown-SHSY5Y
ADGRL2	chr1:81985355-81987289	Cord	0.524430889780155	0.542483660130719	0.59375	76	330	49.67	46.88	153	704		+	Brown-SKNBE2
PCSK7	chr11:117208064-117218466	Cord	0.536523321449792	0.542483660130719	0.592329545454545	28	111	18.3	15.77	153	704		-	Melamed-SHSY5Y
NPIPA8	chr16:18319298-18319795	Cord	0.534434417706477	0.542483660130719	0.592329545454545	127	531	83.01	75.43	153	704		-	Humphrey-i3Cortical
SOCS6	chr18:70289090-70314095	Cord	0.512886215092098	0.542483660130719	0.592329545454545	60	295	39.22	41.9	153	704		+	Brown-i3Cortical
WDPCP	chr2:63152945-63174670	Cord	0.502887329174094	0.542483660130719	0.589488636363636	35	150	22.88	21.31	153	704		-	Brown-SHSY5Y
ZNF841	chr19:52076175-52076958	Cord	0.503527926322044	0.542483660130719	0.586647727272727	62	300	40.52	42.61	153	704		-	UPF1 - i3Cortical					non-NMD rescued
BBS9	chr7:33357995-33365564	Cord	0.51718007278669	0.542483660130719	0.586647727272727	89	386	58.17	54.83	153	704	TRUE	+	CHX -SHY5Y				Dark cryptic
STARD3	chr17:39657852-39658405	Cord	0.526069518716577	0.542483660130719	0.585227272727273	44	152	28.76	21.59	153	704		+	Brown-SHSY5Y, Brown-SHSY5Y
SFXN5	chr2:73049899-73058528	Cord	0.529690285204991	0.542483660130719	0.585227272727273	108	453	70.59	64.35	153	704		-	Humphrey-i3Cortical
NXPE3	chr3:101801989-101816795	Cord	0.531175727866904	0.542483660130719	0.583806818181818	33	122	21.57	17.33	153	704		+	Brown-i3Cortical
RILPL1	chr12:123499536-123520095	Cord	0.523692810457517	0.542483660130719	0.582386363636364	60	217	39.22	30.82	153	704		-	Brown-SKNBE2, Melamed-SHSY5Y
SBF1	chr22:50467001-50467338	Cord	0.539744875222817	0.542483660130719	0.579545454545455	133	599	86.93	85.09	153	704		-	curve_experiments	Intermediate	Intermediate	Intermediate
ETS2	chr21:38806808-38810035	Cord	0.54239081996435	0.542483660130719	0.578125	136	576	88.89	81.82	153	704		+	Ferguson-HeLA, Brown-i3Cortical, Humphrey-i3Cortical, Seddighi-i3Cortical, curve_experiments	Early	Early
APC	chr5:112828972-112837553	Cord	0.520369132501486	0.542483660130719	0.575284090909091	81	387	52.94	54.97	153	704		+	Brown-SHSY5Y
DIAPH2	chrX:96685190-96738586	Cord	0.507529337492573	0.542483660130719	0.571022727272727	115	537	75.16	76.28	153	704	TRUE	+	SMG1i -SHY5Y						Dark cryptic
FAM189B	chr1:155253732-155254400	Cord	0.518577317290553	0.542483660130719	0.569602272727273	71	261	46.41	37.07	153	704		-	Brown-SHSY5Y
TRAM2-AS1	chr6:52577651-52578050	Cord	0.508457739156269	0.542483660130719	0.569602272727273	84	401	54.9	56.96	153	704		+	Brown-SHSY5Y, Brown-SKNBE2
PPFIA3	chr19:49146005-49146166	Cord	0.506925876411171	0.542483660130719	0.568181818181818	131	592	85.62	84.09	153	704		+	curve_experiments	Late	Late
DENND2A	chr7:140602542-140640504	Cord	0.511159387997623	0.542483660130719	0.568181818181818	153	703	100	99.86	153	704		-	Brown-SKNBE2
AGTPBP1	chr9:85586960-85589528	Cord	0.533199643493761	0.542483660130719	0.568181818181818	108	455	70.59	64.63	153	704		-	Melamed-SHSY5Y, Melamed-SHSY5Y
CORO7-PAM16	chr16:4343291-4355286	Cord	0.50244169637552	0.542483660130719	0.5625	127	577	83.01	81.96	153	704		-	Brown-SHSY5Y, Brown-SHSY5Y
SLMAP	chr3:57865292-57890041	Cord	0.514603758169935	0.542483660130719	0.561079545454545	98	509	64.05	72.3	153	704		+	Appocher-SKNBE2
DROSHA	chr5:31515564-31526079	Cord	0.520290218360071	0.542483660130719	0.561079545454545	139	646	90.85	91.76	153	704		-	Melamed-SHSY5Y
D2HGDH	chr2:241748942-241750151	Cord	0.522184157754011	0.542483660130719	0.559659090909091	96	395	62.75	56.11	153	704		+	Brown-i3Cortical
PBDC1	chrX:76175613-76177616	Cord	0.495998588829471	0.542483660130719	0.555397727272727	122	584	79.74	82.95	153	704		+	Melamed-SHSY5Y
TMEM229B	chr14:67503551-67515086	Cord	0.512960487225193	0.542483660130719	0.551136363636364	105	439	68.63	62.36	153	704		-	Humphrey-i3Cortical
RTTN	chr18:70060042-70065757	Cord	0.519923499702911	0.542483660130719	0.548295454545455	132	565	86.27	80.26	153	704		-	CHX -SHY5Y				NMD rescued
ADGRL2	chr1:81952142-81952987	Cord	0.51852625519905	0.542483660130719	0.539772727272727	134	628	87.58	89.2	153	704		+	curve_experiments	Late		Late
MRI1	chr19:13765109-13768359	Cord	0.505008726975639	0.542483660130719	0.518465909090909	151	674	98.69	95.74	153	704		+	Brown-SKNBE2
ATP1B3	chr3:141916020-141916555	FTD frontal/temporal	0.61510989010989	0.546153846153846	0.757142857142857	55	17	42.31	24.29	130	70		+	Humphrey-i3Cortical
PCNT	chr21:46388884-46390670	FTD frontal/temporal	0.566538461538462	0.546153846153846	0.742857142857143	54	16	41.54	22.86	130	70		+	Brown-SHSY5Y, CHX -SHY5Y				Dark cryptic
FAXC	chr6:99291820-99342898	FTD frontal/temporal	0.621923076923077	0.546153846153846	0.742857142857143	53	12	40.77	17.14	130	70		-	Melamed-SHSY5Y, Melamed-SHSY5Y
ACADVL	chr17:7224069-7224321	FTD frontal/temporal	0.53923076923077	0.546153846153846	0.728571428571429	123	69	94.62	98.57	130	70		+	Appocher-SKNBE2
RBCK1	chr20:408779-409830	FTD frontal/temporal	0.609450549450549	0.546153846153846	0.728571428571429	79	36	60.77	51.43	130	70		+	Appocher-SKNBE2
EGFL7	chr9:136670009-136670950	FTD frontal/temporal	0.624065934065934	0.546153846153846	0.728571428571429	56	17	43.08	24.29	130	70		+	Brown-SHSY5Y, Brown-SHSY5Y, Brown-SKNBE2
APMAP	chr20:24964022-24969526	FTD frontal/temporal	0.631813186813187	0.546153846153846	0.7	109	47	83.85	67.14	130	70		-	Humphrey-i3Cortical
ADGRB1	chr8:142528643-142533295	FTD frontal/temporal	0.590494505494506	0.546153846153846	0.685714285714286	90	38	69.23	54.29	130	70		+	Humphrey-i3Cortical
BORCS8-MEF2B	chr19:19146022-19146555	FTD frontal/temporal	0.577087912087912	0.546153846153846	0.671428571428571	54	28	41.54	40	130	70		-	Brown-SHSY5Y, Brown-SHSY5Y
WASH7P	chr1:24891-29321	FTD frontal/temporal	0.581923076923077	0.546153846153846	0.671428571428571	37	15	28.46	21.43	130	70		-	Vargas-i3LMN
SLC31A2	chr9:113151080-113151651	FTD frontal/temporal	0.598406593406594	0.546153846153846	0.671428571428571	105	58	80.77	82.86	130	70		+	Brown-SHSY5Y
ZNF25	chr10:37972021-37976506	FTD frontal/temporal	0.581758241758242	0.546153846153846	0.657142857142857	98	41	75.38	58.57	130	70		-	Humphrey-i3Cortical
GOLGA7B	chr10:97866375-97866866	FTD frontal/temporal	0.553791208791209	0.546153846153846	0.657142857142857	61	27	46.92	38.57	130	70		+	Humphrey-i3Cortical, Seddighi-i3Cortical, UPF1 - i3Cortical					non-NMD rescued
KDM2B	chr12:121444280-121444449	FTD frontal/temporal	0.597197802197802	0.546153846153846	0.657142857142857	68	26	52.31	37.14	130	70		-	CHX -SHY5Y				NMD rescued
FMNL1	chr17:45245416-45245878	FTD frontal/temporal	0.585	0.546153846153846	0.657142857142857	85	32	65.38	45.71	130	70		+	Brown-SHSY5Y, Brown-SHSY5Y
SULF2	chr20:47702670-47757189	FTD frontal/temporal	0.563351648351648	0.546153846153846	0.657142857142857	30	8	23.08	11.43	130	70		-	Brown-SHSY5Y
PKP4	chr2:158588956-158603070	FTD frontal/temporal	0.548571428571429	0.546153846153846	0.657142857142857	55	17	42.31	24.29	130	70		+	Melamed-SHSY5Y
RAI1	chr17:17723600-17724028	FTD frontal/temporal	0.580989010989011	0.546153846153846	0.642857142857143	98	44	75.38	62.86	130	70		+	Humphrey-i3Cortical
KIAA0100	chr17:28642987-28643610	FTD frontal/temporal	0.609725274725275	0.546153846153846	0.642857142857143	98	37	75.38	52.86	130	70		-	Brown-SHSY5Y
RNF167	chr17:4940360-4940923	FTD frontal/temporal	0.565384615384615	0.546153846153846	0.642857142857143	55	24	42.31	34.29	130	70		+	UPF1 - i3Cortical					NMD rescued
ZNF382	chr19:36607622-36609468	FTD frontal/temporal	0.561318681318682	0.546153846153846	0.642857142857143	57	25	43.85	35.71	130	70		+	Humphrey-i3Cortical
ZNF573	chr19:37771696-37779544	FTD frontal/temporal	0.548736263736264	0.546153846153846	0.642857142857143	51	18	39.23	25.71	130	70		-	Humphrey-i3Cortical
PRODH	chr22:18922933-18925051	FTD frontal/temporal	0.569615384615384	0.546153846153846	0.642857142857143	100	51	76.92	72.86	130	70		-	Humphrey-i3Cortical, Humphrey-i3Cortical
SH3BP5	chr3:15256303-15258831	FTD frontal/temporal	0.556043956043956	0.546153846153846	0.642857142857143	113	51	86.92	72.86	130	70		-	CHX -SHY5Y				non-NMD rescued
SNCB	chr5:176629863-176630280	FTD frontal/temporal	0.569945054945054	0.546153846153846	0.642857142857143	97	42	74.62	60	130	70		-	Brown-i3Cortical
ADGRB1	chr8:142542632-142543403	FTD frontal/temporal	0.544560439560439	0.546153846153846	0.642857142857143	97	49	74.62	70	130	70		+	CHX -SHY5Y				NMD rescued
DPAGT1	chr11:119097297-119098403	FTD frontal/temporal	0.566208791208791	0.546153846153846	0.628571428571429	32	9	24.62	12.86	130	70		-	Brown-SHSY5Y
ZNF195	chr11:3362602-3370975	FTD frontal/temporal	0.562362637362637	0.546153846153846	0.628571428571429	52	18	40	25.71	130	70		-	Humphrey-i3Cortical
TPT1-AS1	chr13:45344446-45377061	FTD frontal/temporal	0.533186813186813	0.546153846153846	0.628571428571429	65	31	50	44.29	130	70		+	Brown-SHSY5Y
PPP2R5C	chr14:101762970-101856686	FTD frontal/temporal	0.577802197802198	0.546153846153846	0.628571428571429	122	59	93.85	84.29	130	70		+	Brown-i3Cortical
DPH6	chr15:35490197-35538274	FTD frontal/temporal	0.568516483516483	0.546153846153846	0.628571428571429	67	26	51.54	37.14	130	70		-	Brown-i3Cortical
CPNE1	chr20:35630490-35630901	FTD frontal/temporal	0.506373626373626	0.546153846153846	0.628571428571429	73	31	56.15	44.29	130	70		-	Brown-SHSY5Y
STRN	chr2:36884606-36886716	FTD frontal/temporal	0.566483516483516	0.546153846153846	0.628571428571429	41	12	31.54	17.14	130	70		-	Humphrey-i3Cortical
THBS3	chr1:155206406-155207798	FTD frontal/temporal	0.528186813186813	0.546153846153846	0.614285714285714	112	60	86.15	85.71	130	70		-	curve_experiments	Early	Early
ARHGEF2	chr1:155966479-155969156	FTD frontal/temporal	0.505549450549451	0.546153846153846	0.614285714285714	130	70	100	100	130	70		-	Appocher-SKNBE2, Appocher-SKNBE2
KCNB1	chr20:49482646-49483241	FTD frontal/temporal	0.561098901098901	0.546153846153846	0.614285714285714	118	56	90.77	80	130	70		-	Brown-i3Cortical
WDFY3	chr4:84879494-84896911	FTD frontal/temporal	0.547307692307692	0.546153846153846	0.614285714285714	117	62	90	88.57	130	70		-	CHX -SHY5Y				non-NMD rescued
RALGPS1	chr9:127212719-127212968	FTD frontal/temporal	0.536978021978022	0.546153846153846	0.614285714285714	54	21	41.54	30	130	70		+	Brown-SKNBE2
ENSG00000255284	chr11:778218-783530	FTD frontal/temporal	0.554120879120879	0.546153846153846	0.6	99	44	76.15	62.86	130	70		+	Humphrey-i3Cortical
CARD8	chr19:48231810-48234403	FTD frontal/temporal	0.527582417582417	0.546153846153846	0.6	113	66	86.92	94.29	130	70		-	Brown-SKNBE2, Brown-SKNBE2
ENSG00000273217	chr5:131446703-131453054	FTD frontal/temporal	0.558351648351649	0.546153846153846	0.6	130	69	100	98.57	130	70		-	Vargas-i3LMN
INTS4	chr11:77907810-77910970	FTD frontal/temporal	0.524725274725275	0.546153846153846	0.585714285714286	109	54	83.85	77.14	130	70		-	Appocher-SKNBE2
ATF7IP	chr12:14416948-14423909	FTD frontal/temporal	0.509010989010989	0.546153846153846	0.585714285714286	84	41	64.62	58.57	130	70		+	Brown-SHSY5Y
CEP112	chr17:66030023-66062963	FTD frontal/temporal	0.512582417582418	0.546153846153846	0.585714285714286	39	19	30	27.14	130	70		-	Vargas-i3LMN
PLEKHA1	chr10:122428420-122429624	FTD frontal/temporal	0.528186813186813	0.546153846153846	0.571428571428571	74	29	56.92	41.43	130	70		+	Ferguson-HeLA, Brown-SHSY5Y
TTC7A	chr2:46916577-46950363	FTD frontal/temporal	0.515054945054945	0.546153846153846	0.571428571428571	61	38	46.92	54.29	130	70		+	Brown-SHSY5Y
CARNMT1	chr9:75016805-75017253	FTD frontal/temporal	0.523571428571429	0.546153846153846	0.571428571428571	127	68	97.69	97.14	130	70		-	UPF1 - i3Cortical					NMD rescued
PARD3	chr10:34346449-34347965	FTD frontal/temporal	0.489340659340659	0.546153846153846	0.557142857142857	73	43	56.15	61.43	130	70		-	Appocher-SKNBE2
SPG11	chr15:44585850-44592331	FTD frontal/temporal	0.536483516483517	0.546153846153846	0.557142857142857	111	53	85.38	75.71	130	70		-	Brown-SHSY5Y, Brown-SHSY5Y
QRICH2	chr17:76290077-76304415	FTD frontal/temporal	0.508406593406593	0.546153846153846	0.557142857142857	68	34	52.31	48.57	130	70		-	Vargas-i3LMN
TAF1	chrX:71408151-71421144	FTD frontal/temporal	0.478681318681319	0.546153846153846	0.528571428571429	25	14	19.23	20	130	70		+	Melamed-SHSY5Y
EP400	chr12:132023941-132027437	Cord	0.595537173202614	0.549019607843137	0.717329545454545	36	82	23.53	11.65	153	704	TRUE	+	CHX -SHY5Y				Dark cryptic
KLHL35	chr11:75425581-75426483	Cord	0.572452465834819	0.549019607843137	0.664772727272727	39	94	25.49	13.35	153	704		-	curve_experiments	Early		Early
RUNDC3B	chr7:87694036-87700421	Cord	0.556595365418895	0.549019607843137	0.634943181818182	49	168	32.03	23.86	153	704		+	Humphrey-i3Cortical, UPF1 - i3Cortical					non-NMD rescued
TRIM16	chr17:15642816-15644726	Cord	0.544581847890671	0.549019607843137	0.630681818181818	71	259	46.41	36.79	153	704		-	Brown-i3Cortical
SPPL2B	chr19:2334721-2337115	Cord	0.531458890374332	0.549019607843137	0.630681818181818	59	225	38.56	31.96	153	704		+	Humphrey-i3Cortical, Vargas-i3LMN
LAS1L	chrX:65521287-65523560	Cord	0.545422051396316	0.549019607843137	0.620738636363636	70	221	45.75	31.39	153	704		-	Brown-SHSY5Y
YPEL5	chr2:30148541-30155850	Cord	0.521311460190137	0.549019607843137	0.610795454545455	53	279	34.64	39.63	153	704		+	Brown-SHSY5Y
STK11IP	chr2:219609540-219611680	Cord	0.519960635769459	0.549019607843137	0.609375	69	256	45.1	36.36	153	704		+	Brown-SHSY5Y, Brown-SHSY5Y, Brown-SKNBE2, Brown-SKNBE2
WDTC1	chr1:27263235-27272538	Cord	0.55380087641117	0.549019607843137	0.607954545454545	75	275	49.02	39.06	153	704		+	Brown-SHSY5Y
ENSG00000286104	chr19:58591624-58598967	Cord	0.52438446969697	0.549019607843137	0.606534090909091	103	438	67.32	62.22	153	704		+	Humphrey-i3Cortical
MARK4	chr19:45251639-45263113	Cord	0.549873737373738	0.549019607843137	0.605113636363636	66	268	43.14	38.07	153	704		+	Brown-SHSY5Y
TMEM150A	chr2:85600412-85600500	Cord	0.513016191325015	0.549019607843137	0.605113636363636	68	274	44.44	38.92	153	704		-	Brown-i3Cortical
MAPK9	chr5:180287067-180291848	Cord	0.537957702020202	0.549019607843137	0.605113636363636	58	215	37.91	30.54	153	704		-	curve_experiments	Early	Early
PLEKHA1	chr10:122428420-122429624	Cord	0.51461768419489	0.549019607843137	0.598011363636364	77	309	50.33	43.89	153	704		+	Ferguson-HeLA, Brown-SHSY5Y
ZDHHC11B	chr5:733156-733752	Cord	0.535590277777778	0.549019607843137	0.598011363636364	102	374	66.67	53.12	153	704		-	curve_experiments	Early	Early
SH3D19	chr4:151159352-151174670	Cord	0.527420343137255	0.549019607843137	0.596590909090909	94	457	61.44	64.91	153	704		-	Appocher-SKNBE2, Appocher-SKNBE2
WASH6P	chrX:156021148-156021694	Cord	0.523873848781937	0.549019607843137	0.596590909090909	70	258	45.75	36.65	153	704		+	curve_experiments	Early	Early
USP9X	chrX:41086109-41087617	Cord	0.524370543672014	0.549019607843137	0.596590909090909	28	131	18.3	18.61	153	704		+	Appocher-SKNBE2
NBEAL1	chr2:203190389-203197302	Cord	0.525828134284017	0.549019607843137	0.590909090909091	52	212	33.99	30.11	153	704		+	Humphrey-i3Cortical
GRK4	chr4:3012705-3013688	Cord	0.539289958407605	0.549019607843137	0.590909090909091	83	331	54.25	47.02	153	704		+	Brown-SKNBE2
RNF167	chr17:4940360-4940923	Cord	0.520485182709447	0.549019607843137	0.589488636363636	42	179	27.45	25.43	153	704		+	UPF1 - i3Cortical					NMD rescued
ARFIP1	chr4:152882880-152885399	Cord	0.519273618538324	0.549019607843137	0.585227272727273	51	252	33.33	35.8	153	704	TRUE	+	CHX -SHY5Y				Dark cryptic
ANKRD6	chr6:89567096-89603029	Cord	0.52380421865716	0.549019607843137	0.585227272727273	61	293	39.87	41.62	153	704		+	Brown-SKNBE2
ZMYM4	chr1:35284706-35295927	Cord	0.515987076648841	0.549019607843137	0.583806818181818	36	171	23.53	24.29	153	704		+	Brown-i3Cortical
PTK2	chr8:140948723-141001125	Cord	0.526900438205586	0.549019607843137	0.583806818181818	132	599	86.27	85.09	153	704		-	Melamed-SHSY5Y
NIPA1	chr15:22814505-22820313	Cord	0.519060086155674	0.549019607843137	0.582386363636364	58	179	37.91	25.43	153	704		+	Appocher-SKNBE2
BPTF	chr17:67875020-67886128	Cord	0.504428475935829	0.549019607843137	0.580965909090909	49	195	32.03	27.7	153	704		+	curve_experiments	Intermediate	Intermediate
FAN1	chr15:30903894-30904512	Cord	0.510750891265597	0.549019607843137	0.578125	79	332	51.63	47.16	153	704		+	Brown-SHSY5Y
SLC66A3	chr2:11164261-11174968	Cord	0.510764817290553	0.549019607843137	0.576704545454545	93	428	60.78	60.8	153	704		+	Brown-SKNBE2
PTEN	chr10:87927599-87931046	Cord	0.491259098336304	0.549019607843137	0.575284090909091	86	460	56.21	65.34	153	704	TRUE	+	CHX -SHY5Y				Dark cryptic
MLKL	chr16:74675100-74675324	Cord	0.521385732323232	0.549019607843137	0.572443181818182	85	388	55.56	55.11	153	704		-	Brown-SHSY5Y
SLC35B3	chr6:8430157-8435343	Cord	0.514246323529412	0.549019607843137	0.572443181818182	109	495	71.24	70.31	153	704		-	Appocher-SKNBE2
POLG	chr15:89327349-89328685	Cord	0.511498254604872	0.549019607843137	0.571022727272727	41	176	26.8	25	153	704		-	Brown-SHSY5Y, Brown-SHSY5Y
CRTC1	chr19:18771546-18775641	Cord	0.512046011586453	0.549019607843137	0.571022727272727	140	606	91.5	86.08	153	704		+	Brown-SKNBE2
MTRR	chr5:7875375-7877949	Cord	0.533960932857992	0.549019607843137	0.571022727272727	87	382	56.86	54.26	153	704		+	Appocher-SKNBE2
CTTNBP2	chr7:117861316-117862098	Cord	0.531602792632205	0.549019607843137	0.571022727272727	52	167	33.99	23.72	153	704		-	Humphrey-i3Cortical, Seddighi-i3Cortical
ABCA2	chr9:137023840-137024143	Cord	0.504270647653001	0.549019607843137	0.569602272727273	153	702	100	99.72	153	704		-	curve_experiments	Intermediate		Intermediate
POLK	chr5:75590440-75593966	Cord	0.533000037136067	0.549019607843137	0.568181818181818	100	435	65.36	61.79	153	704		+	Ferguson-HeLA
POLR2J3	chr7:102566736-102566997	Cord	0.513378267973857	0.549019607843137	0.568181818181818	153	702	100	99.72	153	704		-	Brown-SKNBE2
RP11-398K22.12	chr6:73270527-73284658	Cord	0.51120116607249	0.549019607843137	0.566761363636364	44	180	28.76	25.57	153	704		+	Brown-SHSY5Y
ZNF749	chr19:57435667-57443291	Cord	0.520378416518122	0.549019607843137	0.563920454545455	45	199	29.41	28.27	153	704		+	Brown-SKNBE2
ZNF529	chr19:36548322-36549235	Cord	0.512124925727867	0.549019607843137	0.5625	106	492	69.28	69.89	153	704		-	Brown-i3Cortical
PRODH	chr22:18922933-18925051	Cord	0.469098150623886	0.549019607843137	0.561079545454545	113	549	73.86	77.98	153	704		-	Humphrey-i3Cortical, Humphrey-i3Cortical
BIRC6	chr2:32463282-32464509	Cord	0.535659907902555	0.549019607843137	0.561079545454545	133	552	86.93	78.41	153	704		+	Appocher-SKNBE2
FNIP2	chr4:158833628-158833801	Cord	0.489235182709447	0.549019607843137	0.561079545454545	152	698	99.35	99.15	153	704		+	curve_experiments	Intermediate		Intermediate
AC007566.10	chr7:92463031-92491243	Cord	0.522908311051693	0.549019607843137	0.558238636363636	145	650	94.77	92.33	153	704		+	Brown-SHSY5Y
C22orf46	chr22:41689304-41690775	Cord	0.506331699346406	0.549019607843137	0.555397727272727	89	363	58.17	51.56	153	704		+	Humphrey-i3Cortical
ZBTB45	chr19:58517673-58519263	Cord	0.503597556446821	0.549019607843137	0.553977272727273	112	461	73.2	65.48	153	704		-	Humphrey-i3Cortical
RALGPS1	chr9:127212719-127212968	Cord	0.505551841948901	0.549019607843137	0.546875	49	175	32.03	24.86	153	704		+	Brown-SKNBE2
RASGRF1	chr15:79006434-79012489	Cord	0.507334373143197	0.549019607843137	0.545454545454545	118	480	77.12	68.18	153	704		-	Humphrey-i3Cortical
EIF4A2	chr3:186787882-186788310	Motor Cortex	0.581744729200858	0.550561797752809	0.755056179775281	75	380	84.27	85.39	89	445		+	curve_experiments	Late	Late
VPS29	chr12:110496203-110499535	Motor Cortex	0.559752556495392	0.550561797752809	0.696629213483146	85	430	95.51	96.63	89	445		-	Vargas-i3LMN, curve_experiments	Early	Early
C15orf39	chr15:75208876-75210749	Motor Cortex	0.542456760510037	0.550561797752809	0.680898876404494	52	214	58.43	48.09	89	445		+	curve_experiments	Early	Early	Early
RUFY3	chr4:70789592-70793765	Motor Cortex	0.56211336952405	0.550561797752809	0.674157303370787	30	124	33.71	27.87	89	445		+	Melamed-SHSY5Y
UNC13A	chr19:17618962-17624829	Motor Cortex	0.553654841560409	0.550561797752809	0.665168539325843	19	78	21.35	17.53	89	445		-	Brown-SHSY5Y, Brown-SHSY5Y
PLD2	chr17:4807881-4808274	Motor Cortex	0.563552581744729	0.550561797752809	0.660674157303371	31	102	34.83	22.92	89	445		+	Brown-SKNBE2, Brown-SKNBE2
REV3L	chr6:111329738-111330186	Motor Cortex	0.567150612296427	0.550561797752809	0.642696629213483	33	146	37.08	32.81	89	445		-	Brown-SHSY5Y
MNT	chr17:2388049-2400640	Motor Cortex	0.565181163994445	0.550561797752809	0.638202247191011	38	146	42.7	32.81	89	445		-	curve_experiments	Late		Late
MYO19	chr17:36501235-36503097	Motor Cortex	0.582085595253124	0.550561797752809	0.638202247191011	37	118	41.57	26.52	89	445		-	Vargas-i3LMN
CBLN4	chr20:56000847-56001290	Motor Cortex	0.548516601439212	0.550561797752809	0.638202247191011	20	98	22.47	22.02	89	445		-	CHX -SHY5Y				non-NMD rescued
MAPKBP1	chr15:41817458-41818009	Motor Cortex	0.54969069561924	0.550561797752809	0.633707865168539	26	102	29.21	22.92	89	445		+	Brown-SHSY5Y, Brown-SHSY5Y, Brown-SKNBE2, Brown-SKNBE2, SMG1i -SHY5Y						Dark cryptic
XPNPEP3	chr22:40857245-40860674	Motor Cortex	0.571821739679333	0.550561797752809	0.633707865168539	31	90	34.83	20.22	89	445		+	Seddighi-i3Cortical
ZSCAN23	chr6:28435607-28443399	Motor Cortex	0.571619744981694	0.550561797752809	0.626966292134831	40	172	44.94	38.65	89	445		-	Brown-SKNBE2, Brown-SKNBE2
WASH8P	chr12:17170-18037	Motor Cortex	0.536977654336574	0.550561797752809	0.624719101123596	41	179	46.07	40.22	89	445		-	Brown-SHSY5Y
POLR3A	chr10:78007866-78009864	Motor Cortex	0.564625678575937	0.550561797752809	0.620224719101124	20	77	22.47	17.3	89	445		-	Brown-SHSY5Y, Brown-SKNBE2, Melamed-SHSY5Y
SHTN1	chr10:116886566-116889094	Motor Cortex	0.537558389092286	0.550561797752809	0.617977528089888	30	116	33.71	26.07	89	445		-	CHX -SHY5Y, curve_experiments	Late		Late	non-NMD rescued
ABHD11	chr7:73736691-73737562	Motor Cortex	0.531763666203762	0.550561797752809	0.617977528089888	38	129	42.7	28.99	89	445		-	Brown-SHSY5Y
APRT	chr16:88810148-88811550	Motor Cortex	0.562264865547279	0.550561797752809	0.613483146067416	60	283	67.42	63.6	89	445		-	Appocher-SKNBE2, Appocher-SKNBE2, Brown-SHSY5Y, Brown-SHSY5Y
STRN	chr2:36884606-36886716	Motor Cortex	0.5427850018937	0.550561797752809	0.608988764044944	38	170	42.7	38.2	89	445		-	Humphrey-i3Cortical
MCM9	chr6:118856545-118894027	Motor Cortex	0.566670874889534	0.550561797752809	0.608988764044944	27	91	30.34	20.45	89	445		-	Brown-SHSY5Y
STXBP5L	chr3:121157627-121223003	Motor Cortex	0.499621259941926	0.550561797752809	0.604494382022472	68	366	76.4	82.25	89	445	TRUE	+	CHX -SHY5Y				Dark cryptic
GK5	chr3:142173197-142177482	Motor Cortex	0.527357656861508	0.550561797752809	0.604494382022472	23	104	25.84	23.37	89	445		-	Brown-SHSY5Y
RAB4B-EGLN2	chr19:40778391-40786665	Motor Cortex	0.546787021840677	0.550561797752809	0.602247191011236	48	205	53.93	46.07	89	445		+	Brown-SKNBE2
UNC5C	chr4:95222266-95242429	Motor Cortex	0.511109708370156	0.550561797752809	0.602247191011236	64	338	71.91	75.96	89	445		-	Vargas-i3LMN
AS3MT	chr10:102869593-102872448	Motor Cortex	0.522926398182048	0.550561797752809	0.597752808988764	34	178	38.2	40	89	445		+	Brown-SHSY5Y
HERC2P3	chr15:20462986-20466195	Motor Cortex	0.536485292261078	0.550561797752809	0.597752808988764	33	111	37.08	24.94	89	445		-	Melamed-SHSY5Y
RBM5	chr3:50100051-50103083	Motor Cortex	0.517093801287716	0.550561797752809	0.597752808988764	78	392	87.64	88.09	89	445		+	Melamed-SHSY5Y, Melamed-SHSY5Y
PLEKHA1	chr10:122428346-122429624	Motor Cortex	0.525388208559526	0.550561797752809	0.595505617977528	60	332	67.42	74.61	89	445		+	Ferguson-HeLA
DOCK1	chr10:127257429-127272011	Motor Cortex	0.548137861381139	0.550561797752809	0.595505617977528	27	122	30.34	27.42	89	445		+	curve_experiments	Early	Early
LRRC37B	chr17:32008132-32021393	Motor Cortex	0.524163615705088	0.550561797752809	0.595505617977528	46	201	51.69	45.17	89	445		+	Brown-SHSY5Y, Brown-SHSY5Y
TMEM135	chr11:87071615-87157341	Motor Cortex	0.519707107688423	0.550561797752809	0.593258426966292	28	132	31.46	29.66	89	445		+	Appocher-SKNBE2
CXorf38	chrX:40639128-40647305	Motor Cortex	0.519366241636157	0.550561797752809	0.593258426966292	23	99	25.84	22.25	89	445		-	Brown-SHSY5Y
ARID4A	chr14:58299691-58299798	Motor Cortex	0.527180911501073	0.550561797752809	0.591011235955056	42	190	47.19	42.7	89	445		+	Brown-SHSY5Y
EVI5	chr1:92605402-92624176	Motor Cortex	0.533303875773261	0.550561797752809	0.591011235955056	19	105	21.35	23.6	89	445	TRUE	-	CHX -SHY5Y				Dark cryptic
CEP290	chr12:88118743-88119021	Motor Cortex	0.54773387198586	0.550561797752809	0.58876404494382	45	186	50.56	41.8	89	445		-	Seddighi-i3Cortical
GUSBP11	chr22:23705541-23709786	Motor Cortex	0.542052771114758	0.550561797752809	0.58876404494382	34	93	38.2	20.9	89	445		-	Brown-i3Cortical
PILRA	chr7:100367617-100373581	Motor Cortex	0.52865799772756	0.550561797752809	0.58876404494382	60	244	67.42	54.83	89	445		+	Brown-SHSY5Y
PPP6R3	chr11:68460827-68461627	Motor Cortex	0.538366367882843	0.550561797752809	0.586516853932584	55	276	61.8	62.02	89	445		+	Humphrey-i3Cortical
SEC14L1	chr17:77216218-77216271	Motor Cortex	0.566203762151243	0.550561797752809	0.586516853932584	77	309	86.52	69.44	89	445		+	Appocher-SKNBE2
CAND2	chr3:12803631-12810059	Motor Cortex	0.502310314354248	0.550561797752809	0.586516853932584	44	186	49.44	41.8	89	445		+	Brown-i3Cortical
PLPBP	chr8:37766355-37766482	Motor Cortex	0.503118293144805	0.550561797752809	0.586516853932584	36	176	40.45	39.55	89	445		+	Brown-SHSY5Y
MAGIX	chrX:49164789-49164863	Motor Cortex	0.514101754828936	0.550561797752809	0.586516853932584	30	139	33.71	31.24	89	445		+	Brown-i3Cortical
TRRAP	chr7:99033039-99045542	Motor Cortex	0.50675419770231	0.550561797752809	0.582022471910112	26	129	29.21	28.99	89	445		+	Brown-i3Cortical, Humphrey-i3Cortical
AGTPBP1	chr9:85586960-85589528	Motor Cortex	0.54293649791693	0.550561797752809	0.582022471910112	64	311	71.91	69.89	89	445		-	Melamed-SHSY5Y, Melamed-SHSY5Y
TMEM120B	chr12:121781142-121781322	Motor Cortex	0.52793839161722	0.550561797752809	0.579775280898876	62	269	69.66	60.45	89	445	TRUE	+	SMG1i -SHY5Y						Dark cryptic
SIPA1L3	chr19:38192310-38193540	Motor Cortex	0.532407524302487	0.550561797752809	0.579775280898876	82	362	92.13	81.35	89	445		+	Brown-SKNBE2
EHD3	chr2:31249468-31266177	Motor Cortex	0.537975003156167	0.550561797752809	0.579775280898876	45	208	50.56	46.74	89	445		+	Brown-SKNBE2, Brown-SKNBE2
PHKA2	chrX:18936201-18938627	Motor Cortex	0.512511046585027	0.550561797752809	0.579775280898876	52	257	58.43	57.75	89	445		-	Brown-SHSY5Y
TSPAN15	chr10:69451690-69495594	Motor Cortex	0.525539704582755	0.550561797752809	0.577528089887641	35	163	39.33	36.63	89	445		+	Appocher-SKNBE2, CHX -SHY5Y				non-NMD rescued
INPP5B	chr1:37946334-37946774	Motor Cortex	0.541105920969574	0.550561797752809	0.577528089887641	25	95	28.09	21.35	89	445		-	Brown-SKNBE2
DDB2	chr11:47217049-47237837	Motor Cortex	0.498573412447923	0.550561797752809	0.575280898876405	56	307	62.92	68.99	89	445		+	Brown-SKNBE2
HPS5	chr11:18312024-18321946	Motor Cortex	0.497853806337584	0.550561797752809	0.573033707865169	34	182	38.2	40.9	89	445		-	Humphrey-i3Cortical
TARBP1	chr1:234393837-234400853	Motor Cortex	0.515099103648529	0.550561797752809	0.573033707865169	48	231	53.93	51.91	89	445		-	Vargas-i3LMN
KCNIP2	chr10:101829897-101831072	Motor Cortex	0.511867188486302	0.550561797752809	0.570786516853933	87	435	97.75	97.75	89	445		-	Seddighi-i3Cortical
CEP120	chr5:123390005-123391110	Motor Cortex	0.51670243656104	0.550561797752809	0.570786516853933	43	232	48.31	52.13	89	445		-	Brown-SHSY5Y
PPIEL	chr1:39523896-39529055	Motor Cortex	0.525261961873501	0.550561797752809	0.568539325842697	22	90	24.72	20.22	89	445		-	Humphrey-i3Cortical
ACLY	chr17:41913900-41930358	Motor Cortex	0.500883726802171	0.550561797752809	0.566292134831461	43	209	48.31	46.97	89	445		-	Appocher-SKNBE2
EPB41	chr1:29058645-29064982	Motor Cortex	0.516942305264487	0.550561797752809	0.566292134831461	35	157	39.33	35.28	89	445		+	Brown-SKNBE2
TRAPPC12	chr2:3421786-3421881	Motor Cortex	0.545145814922358	0.550561797752809	0.566292134831461	64	275	71.91	61.8	89	445		+	Vargas-i3LMN
CA5BP1	chrX:15688858-15702782	Motor Cortex	0.52103269789168	0.550561797752809	0.561797752808989	66	356	74.16	80	89	445		+	Melamed-SHSY5Y
PLEKHA1	chr10:122428420-122429624	Motor Cortex	0.512965534654715	0.550561797752809	0.559550561797753	41	242	46.07	54.38	89	445		+	Ferguson-HeLA, Brown-SHSY5Y
CEP131	chr17:81192593-81193926	Motor Cortex	0.531220805453857	0.550561797752809	0.559550561797753	44	172	49.44	38.65	89	445		-	Appocher-SKNBE2, Brown-SKNBE2
TIMM9	chr14:58411971-58427054	Motor Cortex	0.478803181416488	0.550561797752809	0.557303370786517	78	420	87.64	94.38	89	445		-	Appocher-SKNBE2
RNF167	chr17:4940360-4940923	Motor Cortex	0.497172074233051	0.550561797752809	0.552808988764045	40	203	44.94	45.62	89	445		+	UPF1 - i3Cortical					NMD rescued
SEPTIN7P14	chr4:119462979-119488645	Motor Cortex	0.484080292892312	0.550561797752809	0.552808988764045	59	364	66.29	81.8	89	445		+	Melamed-SHSY5Y
USP31	chr16:23073880-23079996	Motor Cortex	0.5056684762025	0.550561797752809	0.541573033707865	47	244	52.81	54.83	89	445		-	curve_experiments	Early	Early
CASTOR2	chr7:75021956-75024634	Motor Cortex	0.524024744350461	0.550561797752809	0.541573033707865	76	353	85.39	79.33	89	445		+	Brown-SHSY5Y
WDFY3	chr4:84803467-84808334	Motor Cortex	0.470029036737786	0.550561797752809	0.537078651685393	89	445	100	100	89	445		-	curve_experiments	Late	Late
NRCAM	chr7:108312731-108328421	Motor Cortex	0.532382274965282	0.550561797752809	0.534831460674157	75	386	84.27	86.74	89	445		-	Melamed-SHSY5Y
PKD1P6-NPIPP1	chr16:15128389-15130220	FTD frontal/temporal	0.693626373626374	0.553846153846154	0.885714285714286	46	8	35.38	11.43	130	70		-	Brown-SKNBE2
GMPPB	chr3:49722147-49722972	FTD frontal/temporal	0.596648351648352	0.553846153846154	0.757142857142857	34	10	26.15	14.29	130	70		-	Appocher-SKNBE2
ZNF285	chr19:44394540-44397199	FTD frontal/temporal	0.607582417582418	0.553846153846154	0.714285714285714	80	29	61.54	41.43	130	70		-	Brown-SHSY5Y
EHHADH	chr3:185218240-185226828	FTD frontal/temporal	0.621703296703297	0.553846153846154	0.714285714285714	41	7	31.54	10	130	70		-	Brown-SHSY5Y
DDB2	chr11:47217049-47237837	FTD frontal/temporal	0.612362637362637	0.553846153846154	0.685714285714286	70	26	53.85	37.14	130	70		+	Brown-SKNBE2
ADGRB3	chr6:69354328-69355825	FTD frontal/temporal	0.545	0.553846153846154	0.671428571428571	29	5	22.31	7.14	130	70		+	Appocher-SKNBE2
LNPK	chr2:175993223-175994134	FTD frontal/temporal	0.578901098901099	0.553846153846154	0.657142857142857	37	8	28.46	11.43	130	70		-	Appocher-SKNBE2
PMS2P3	chr7:75516220-75524054	FTD frontal/temporal	0.536043956043956	0.553846153846154	0.657142857142857	51	21	39.23	30	130	70		-	CHX -SHY5Y				NMD rescued
RPRD2	chr1:150460317-150470561	FTD frontal/temporal	0.543626373626374	0.553846153846154	0.642857142857143	93	39	71.54	55.71	130	70		+	Appocher-SKNBE2
HMGCL	chr1:23808323-23814190	FTD frontal/temporal	0.523076923076923	0.553846153846154	0.642857142857143	71	35	54.62	50	130	70	TRUE	-	CHX -SHY5Y				Dark cryptic
RWDD3	chr1:95244651-95246542	FTD frontal/temporal	0.559835164835165	0.553846153846154	0.642857142857143	52	19	40	27.14	130	70		+	Seddighi-i3Cortical
ZNF512B	chr20:63966029-63966122	FTD frontal/temporal	0.537802197802198	0.553846153846154	0.642857142857143	54	26	41.54	37.14	130	70		-	Appocher-SKNBE2, Brown-SHSY5Y
GPR137	chr11:64288468-64289037	FTD frontal/temporal	0.511923076923077	0.553846153846154	0.628571428571429	61	28	46.92	40	130	70		+	Appocher-SKNBE2
POU6F1	chr12:51196173-51197770	FTD frontal/temporal	0.561373626373626	0.553846153846154	0.628571428571429	115	65	88.46	92.86	130	70		-	Brown-SKNBE2
FBXO22	chr15:75904629-75929884	FTD frontal/temporal	0.572912087912088	0.553846153846154	0.628571428571429	33	9	25.38	12.86	130	70	TRUE	+	SMG1i -SHY5Y						Dark cryptic
GPI	chr19:34391694-34392043	FTD frontal/temporal	0.555604395604396	0.553846153846154	0.628571428571429	98	48	75.38	68.57	130	70		+	Brown-SKNBE2, Brown-SKNBE2
TRAM2-AS1	chr6:52577651-52578050	FTD frontal/temporal	0.573021978021978	0.553846153846154	0.628571428571429	40	15	30.77	21.43	130	70		+	Brown-SHSY5Y, Brown-SKNBE2
SLC45A4	chr8:141221765-141308096	FTD frontal/temporal	0.554615384615385	0.553846153846154	0.628571428571429	36	9	27.69	12.86	130	70		-	Brown-i3Cortical
APRT	chr16:88810148-88811550	FTD frontal/temporal	0.52478021978022	0.553846153846154	0.614285714285714	91	52	70	74.29	130	70		-	Appocher-SKNBE2, Appocher-SKNBE2, Brown-SHSY5Y, Brown-SHSY5Y
PPFIA3	chr19:49146005-49146166	FTD frontal/temporal	0.515054945054945	0.553846153846154	0.614285714285714	130	70	100	100	130	70		+	curve_experiments	Late	Late
SEPTIN2	chr2:241316540-241317499	FTD frontal/temporal	0.550054945054945	0.553846153846154	0.614285714285714	99	50	76.15	71.43	130	70		+	Humphrey-i3Cortical
BRPF3	chr6:36211560-36217917	FTD frontal/temporal	0.535	0.553846153846154	0.614285714285714	37	13	28.46	18.57	130	70		+	Brown-SHSY5Y
ZNF630	chrX:48060203-48060450	FTD frontal/temporal	0.52978021978022	0.553846153846154	0.614285714285714	95	49	73.08	70	130	70		-	curve_experiments	Early	Early
NBPF1	chr1:16607691-16608508	FTD frontal/temporal	0.50956043956044	0.553846153846154	0.6	128	69	98.46	98.57	130	70		-	curve_experiments	Intermediate		Intermediate
PPP1R21	chr2:48461175-48464937	FTD frontal/temporal	0.524945054945055	0.553846153846154	0.6	31	9	23.85	12.86	130	70		+	Appocher-SKNBE2
DLG1	chr3:197297235-197298536	FTD frontal/temporal	0.518296703296703	0.553846153846154	0.6	113	65	86.92	92.86	130	70		-	Humphrey-i3Cortical
PPP2R3B	chrX:341479-341926	FTD frontal/temporal	0.477307692307692	0.553846153846154	0.6	0	0	0	0	130	70	TRUE	-	CHX -SHY5Y				Dark cryptic
TRAPPC8	chr18:31891719-31897786	FTD frontal/temporal	0.521813186813187	0.553846153846154	0.585714285714286	81	36	62.31	51.43	130	70		-	Humphrey-i3Cortical
ASAP3	chr1:23441845-23442186	FTD frontal/temporal	0.514010989010989	0.553846153846154	0.585714285714286	73	53	56.15	75.71	130	70	TRUE	-	CHX -SHY5Y				Dark cryptic
PILRA	chr7:100367617-100373581	FTD frontal/temporal	0.534120879120879	0.553846153846154	0.585714285714286	107	61	82.31	87.14	130	70		+	Brown-SHSY5Y
BBS9	chr7:33357995-33365564	FTD frontal/temporal	0.498076923076923	0.553846153846154	0.557142857142857	78	38	60	54.29	130	70	TRUE	+	CHX -SHY5Y				Dark cryptic
STAT2	chr12:56351190-56354466	RiMOD	0.638888888888889	0.555555555555556	0.85	16	9	59.26	45	27	20		-	Brown-SHSY5Y
ZNF195	chr11:3362602-3370975	RiMOD	0.655555555555555	0.555555555555556	0.8	16	6	59.26	30	27	20		-	Humphrey-i3Cortical
R3HDM2	chr12:57303217-57304473	RiMOD	0.785185185185185	0.555555555555556	0.8	24	11	88.89	55	27	20		-	Humphrey-i3Cortical
NIPA1	chr15:22814505-22820313	RiMOD	0.65	0.555555555555556	0.8	9	4	33.33	20	27	20		+	Appocher-SKNBE2
PKD1P6-NPIPP1	chr16:15123567-15125691	RiMOD	0.514814814814815	0.555555555555556	0.8	22	19	81.48	95	27	20		-	Brown-SKNBE2
ZNF573	chr19:37771696-37779544	RiMOD	0.67962962962963	0.555555555555556	0.8	19	9	70.37	45	27	20		-	Humphrey-i3Cortical
MTMR9LP	chr1:32232184-32234952	RiMOD	0.616666666666667	0.555555555555556	0.8	11	5	40.74	25	27	20		-	Brown-SHSY5Y, Brown-SHSY5Y
CCDC24	chr1:43992004-43992523	RiMOD	0.607407407407407	0.555555555555556	0.8	14	5	51.85	25	27	20		+	Brown-SHSY5Y
INPP5J	chr22:31133235-31133610	RiMOD	0.577777777777778	0.555555555555556	0.8	9	3	33.33	15	27	20		+	Brown-SHSY5Y, Brown-SHSY5Y
CCDC47	chr17:63752799-63756240	RiMOD	0.62962962962963	0.555555555555556	0.75	6	3	22.22	15	27	20	TRUE	-	SMG1i -SHY5Y						Dark cryptic
METAP1D	chr2:172080208-172080328	RiMOD	0.608333333333333	0.555555555555556	0.75	4	3	14.81	15	27	20		+	CHX -SHY5Y				NMD rescued
MFSD6	chr2:190499856-190500015	RiMOD	0.617592592592593	0.555555555555556	0.75	26	20	96.3	100	27	20		+	curve_experiments	Early		Early
C2orf92	chr2:97675928-97688895	RiMOD	0.658333333333333	0.555555555555556	0.75	8	4	29.63	20	27	20		+	Brown-SKNBE2
STK17A	chr7:43609641-43624455	RiMOD	0.602777777777778	0.555555555555556	0.75	11	4	40.74	20	27	20		+	Brown-SHSY5Y
AEBP1	chr7:44109341-44110207	RiMOD	0.494444444444444	0.555555555555556	0.75	17	17	62.96	85	27	20		+	Brown-SKNBE2, Brown-SKNBE2
ADGRB1	chr8:142542632-142543403	RiMOD	0.59537037037037	0.555555555555556	0.75	12	7	44.44	35	27	20		+	CHX -SHY5Y				NMD rescued
SLC44A1	chr9:105299309-105335563	RiMOD	0.572222222222222	0.555555555555556	0.75	26	19	96.3	95	27	20		+	CHX -SHY5Y				NMD rescued
SHTN1	chr10:116886566-116889094	RiMOD	0.598148148148148	0.555555555555556	0.7	16	8	59.26	40	27	20		-	CHX -SHY5Y, curve_experiments	Late		Late	non-NMD rescued
MCAM	chr11:119315263-119317713	RiMOD	0.594444444444444	0.555555555555556	0.7	21	14	77.78	70	27	20		-	Humphrey-i3Cortical
NADSYN1	chr11:71474526-71476033	RiMOD	0.544444444444444	0.555555555555556	0.7	10	6	37.04	30	27	20		+	Vargas-i3LMN
CEP295	chr11:93692030-93695482	RiMOD	0.526851851851852	0.555555555555556	0.7	15	9	55.56	45	27	20		+	Brown-i3Cortical
NUDT4	chr12:93381031-93394609	RiMOD	0.625925925925926	0.555555555555556	0.7	11	5	40.74	25	27	20		+	Brown-SHSY5Y
ALG11	chr13:52019143-52028319	RiMOD	0.594444444444445	0.555555555555556	0.7	26	18	96.3	90	27	20		+	Appocher-SKNBE2, Appocher-SKNBE2
ENSG00000215154	chr16:2604374-2610462	RiMOD	0.551851851851852	0.555555555555556	0.7	12	6	44.44	30	27	20		+	Humphrey-i3Cortical
AP1G1	chr16:71808150-71808505	RiMOD	0.510185185185185	0.555555555555556	0.7	27	20	100	100	27	20		-	curve_experiments	Early	Early
RNPEP	chr1:201983516-201988904	RiMOD	0.585185185185185	0.555555555555556	0.7	10	5	37.04	25	27	20		+	Appocher-SKNBE2
ENSG00000228463	chr1:348430-356685	RiMOD	0.591666666666667	0.555555555555556	0.7	19	11	70.37	55	27	20		-	Vargas-i3LMN
SEPTIN2	chr2:241316540-241317499	RiMOD	0.587037037037037	0.555555555555556	0.7	22	16	81.48	80	27	20		+	Humphrey-i3Cortical
STRN	chr2:36884606-36886716	RiMOD	0.526851851851852	0.555555555555556	0.7	18	14	66.67	70	27	20		-	Humphrey-i3Cortical
DCLK2	chr4:150198103-150220703	RiMOD	0.576851851851852	0.555555555555556	0.7	16	11	59.26	55	27	20	TRUE	+	CHX -SHY5Y				Dark cryptic
PAK1IP1	chr6:10695069-10697321	RiMOD	0.6	0.555555555555556	0.7	20	10	74.07	50	27	20		+	Appocher-SKNBE2, Appocher-SKNBE2
ADGRB3	chr6:69354328-69355825	RiMOD	0.590740740740741	0.555555555555556	0.7	11	6	40.74	30	27	20		+	Appocher-SKNBE2
ZNF655	chr7:99562494-99571688	RiMOD	0.598148148148148	0.555555555555556	0.7	13	6	48.15	30	27	20		+	Appocher-SKNBE2
PTK2	chr8:140890769-140948666	RiMOD	0.587037037037037	0.555555555555556	0.7	25	19	92.59	95	27	20		-	Melamed-SHSY5Y, Vargas-i3LMN
DPP7	chr9:137113287-137113865	RiMOD	0.631481481481481	0.555555555555556	0.7	13	7	48.15	35	27	20		-	Brown-SHSY5Y
SCN2A	chr2:165308794-165310323	Cord	0.565846887997623	0.555555555555556	0.688920454545455	52	193	33.99	27.41	153	704		+	Brown-i3Cortical
ARSB	chr5:78885128-78885584	Cord	0.562472147950089	0.555555555555556	0.667613636363636	59	211	38.56	29.97	153	704		-	Brown-SHSY5Y
P2RX5-TAX1BP3	chr17:3672493-3679590	Cord	0.534880050505051	0.555555555555556	0.653409090909091	38	165	24.84	23.44	153	704		-	Brown-SKNBE2
DDB2	chr11:47238183-47238800	RiMOD	0.532407407407407	0.555555555555556	0.65	27	20	100	100	27	20		+	Brown-i3Cortical
TMEM179B	chr11:62789426-62789886	RiMOD	0.577777777777778	0.555555555555556	0.65	21	13	77.78	65	27	20		+	Brown-SHSY5Y, Brown-SHSY5Y
SNX15	chr11:65032271-65032431	RiMOD	0.563888888888889	0.555555555555556	0.65	7	6	25.93	30	27	20		+	Appocher-SKNBE2
RP11-571M6.19	chr12:57625752-57625998	RiMOD	0.569444444444445	0.555555555555556	0.65	22	16	81.48	80	27	20		+	Appocher-SKNBE2
RPS6KL1	chr14:74921561-74923180	RiMOD	0.521296296296296	0.555555555555556	0.65	15	10	55.56	50	27	20		-	Brown-SHSY5Y
RGMA	chr15:93045705-93072916	RiMOD	0.537037037037037	0.555555555555556	0.65	11	9	40.74	45	27	20		-	Brown-SHSY5Y
TRIM16	chr17:15677277-15677575	RiMOD	0.614814814814815	0.555555555555556	0.65	12	7	44.44	35	27	20		-	Brown-i3Cortical
WSB1	chr17:27309272-27311509	RiMOD	0.536111111111111	0.555555555555556	0.65	4	4	14.81	20	27	20		+	Melamed-SHSY5Y
ACLY	chr17:41913900-41930358	RiMOD	0.560185185185185	0.555555555555556	0.65	23	17	85.19	85	27	20		-	Appocher-SKNBE2
LINC00662	chr19:27727979-27732796	RiMOD	0.525	0.555555555555556	0.65	21	15	77.78	75	27	20		-	curve_experiments	Late	Late
ZNF780B	chr19:40036626-40047406	RiMOD	0.533333333333333	0.555555555555556	0.65	22	16	81.48	80	27	20		-	Brown-SKNBE2
MARK4	chr19:45251639-45263113	RiMOD	0.586111111111111	0.555555555555556	0.65	10	8	37.04	40	27	20		+	Brown-SHSY5Y
PLEKHM2	chr1:15719920-15721329	RiMOD	0.607407407407407	0.555555555555556	0.65	27	20	100	100	27	20		+	curve_experiments	Intermediate		Intermediate
BEND5	chr1:48759284-48776606	RiMOD	0.540740740740741	0.555555555555556	0.65	14	6	51.85	30	27	20		-	Appocher-SKNBE2
ADGRL2	chr1:81985355-81987289	RiMOD	0.539814814814815	0.555555555555556	0.65	17	12	62.96	60	27	20		+	Brown-SKNBE2
APMAP	chr20:24964022-24969526	RiMOD	0.569444444444445	0.555555555555556	0.65	23	18	85.19	90	27	20		-	Humphrey-i3Cortical
HLCS	chr21:36900640-36930251	RiMOD	0.527777777777778	0.555555555555556	0.65	9	9	33.33	45	27	20		-	Brown-SKNBE2, CHX -SHY5Y				Dark cryptic
PLA2G6	chr22:38135084-38143105	RiMOD	0.583333333333333	0.555555555555556	0.65	17	10	62.96	50	27	20		-	Brown-i3Cortical
ZC3H7B	chr22:41343576-41346062	RiMOD	0.576851851851852	0.555555555555556	0.65	17	12	62.96	60	27	20		+	Brown-SHSY5Y
AMMECR1L	chr2:127869544-127870762	RiMOD	0.507407407407407	0.555555555555556	0.65	14	9	51.85	45	27	20		-	Brown-SHSY5Y
WDR54	chr2:74423385-74423855	RiMOD	0.563888888888889	0.555555555555556	0.65	13	6	48.15	30	27	20		+	Appocher-SKNBE2
MYNN	chr3:169774561-169778884	RiMOD	0.538888888888889	0.555555555555556	0.65	15	10	55.56	50	27	20		+	Melamed-SHSY5Y
ZMAT3	chr3:179067809-179071327	RiMOD	0.567592592592593	0.555555555555556	0.65	26	20	96.3	100	27	20		-	curve_experiments	Early		Early
EHHADH	chr3:185226858-185229432	RiMOD	0.64537037037037	0.555555555555556	0.65	11	6	40.74	30	27	20		-	Brown-SHSY5Y
SLMAP	chr3:57865292-57890041	RiMOD	0.577777777777778	0.555555555555556	0.65	22	15	81.48	75	27	20		+	Appocher-SKNBE2
ENSG00000291202	chr4:119448959-119450041	RiMOD	0.565740740740741	0.555555555555556	0.65	27	20	100	100	27	20		-	Vargas-i3LMN
POLK	chr5:75590440-75593966	RiMOD	0.525	0.555555555555556	0.65	20	13	74.07	65	27	20		+	Ferguson-HeLA
ZDHHC11	chr5:840650-840803	RiMOD	0.446296296296296	0.555555555555556	0.65	16	15	59.26	75	27	20		-	Seddighi-i3Cortical
BMPER	chr7:34062047-34085756	RiMOD	0.566666666666667	0.555555555555556	0.65	9	6	33.33	30	27	20		+	Seddighi-i3Cortical, Seddighi-i3Cortical
ADCK5	chr8:144383230-144389263	RiMOD	0.509259259259259	0.555555555555556	0.65	5	6	18.52	30	27	20		+	Brown-SKNBE2
RPS6KL1	chr14:74909190-74911248	Cord	0.548959261734997	0.555555555555556	0.639204545454545	26	89	16.99	12.64	153	704		-	Brown-SHSY5Y
ARAP1	chr11:72710587-72711430	Cord	0.548109774212716	0.555555555555556	0.634943181818182	58	209	37.91	29.69	153	704		-	Brown-SHSY5Y, Brown-SHSY5Y, Brown-SKNBE2, Brown-SKNBE2
SPPL2B	chr19:2337333-2337443	Cord	0.55069073083779	0.555555555555556	0.634943181818182	59	235	38.56	33.38	153	704		+	Humphrey-i3Cortical, Seddighi-i3Cortical, Vargas-i3LMN
CLCC1	chr1:108936401-108937077	Cord	0.540780043077837	0.555555555555556	0.629261363636364	55	206	35.95	29.26	153	704		-	Appocher-SKNBE2
GTPBP1	chr22:38736380-38737931	Cord	0.562611408199644	0.555555555555556	0.627840909090909	0	0	0	0	153	704		+	Brown-SHSY5Y
CRELD1	chr3:9937672-9940850	Cord	0.536704359774213	0.555555555555556	0.627840909090909	46	184	30.07	26.14	153	704		+	Brown-SHSY5Y
AKT2	chr19:40236104-40237969	Cord	0.540914661319073	0.555555555555556	0.626420454545455	67	230	43.79	32.67	153	704		-	Appocher-SKNBE2, Appocher-SKNBE2, Brown-SHSY5Y, Brown-SHSY5Y
KPNA5	chr6:116681338-116681493	Cord	0.538732917409388	0.555555555555556	0.613636363636364	43	222	28.1	31.53	153	704		+	CHX -SHY5Y				NMD rescued
CLDN15	chr7:101234442-101236747	Cord	0.54480002228164	0.555555555555556	0.613636363636364	45	141	29.41	20.03	153	704		-	Humphrey-i3Cortical
UBC	chr12:124912636-124913321	Cord	0.544581847890672	0.555555555555556	0.610795454545455	153	704	100	100	153	704		-	CHX -SHY5Y				NMD rescued
ZNF107	chr7:64666285-64669037	Cord	0.537776663695781	0.555555555555556	0.610795454545455	56	252	36.6	35.8	153	704		+	Brown-SKNBE2
CXorf38	chrX:40639128-40647305	Cord	0.530033793820559	0.555555555555556	0.610795454545455	83	344	54.25	48.86	153	704		-	Brown-SHSY5Y
BICRAL	chr6:42852197-42855856	Cord	0.523442142008318	0.555555555555556	0.607954545454545	34	137	22.22	19.46	153	704		+	Brown-SHSY5Y, Brown-SHSY5Y
NSMCE4A	chr10:121971069-121973523	Cord	0.527926322043969	0.555555555555556	0.602272727272727	66	302	43.14	42.9	153	704		-	Brown-i3Cortical, Brown-SHSY5Y, Seddighi-i3Cortical, Vargas-i3LMN, UPF1 - i3Cortical, CHX -SHY5Y, curve_experiments	Late		Late	non-NMD rescued	non-NMD rescued
TRMT1	chr19:13109838-13110158	Cord	0.528358028817588	0.555555555555556	0.600852272727273	107	429	69.93	60.94	153	704		-	Humphrey-i3Cortical
GRAMD1B	chr11:123578430-123584312	RiMOD	0.553703703703704	0.555555555555556	0.6	11	7	40.74	35	27	20		+	Brown-i3Cortical
STAT2	chr12:56348851-56349345	RiMOD	0.561111111111111	0.555555555555556	0.6	26	20	96.3	100	27	20		-	Brown-SKNBE2
RABGGTA	chr14:24271248-24271487	RiMOD	0.573148148148148	0.555555555555556	0.6	11	8	40.74	40	27	20		-	Brown-i3Cortical
L3HYPDH	chr14:59461173-59475869	RiMOD	0.600925925925926	0.555555555555556	0.6	26	15	96.3	75	27	20		-	Humphrey-i3Cortical
MAN2C1	chr15:75362748-75364488	RiMOD	0.631481481481481	0.555555555555556	0.6	27	20	100	100	27	20		-	Brown-SHSY5Y
PIGQ	chr16:578505-579069	RiMOD	0.568518518518519	0.555555555555556	0.6	19	12	70.37	60	27	20		+	Brown-SHSY5Y, Brown-SHSY5Y
G6PC3	chr17:44074770-44075310	RiMOD	0.57962962962963	0.555555555555556	0.6	14	9	51.85	45	27	20		+	Brown-SKNBE2
TMX3	chr18:68689981-68691295	RiMOD	0.492592592592593	0.555555555555556	0.6	12	8	44.44	40	27	20		-	Brown-i3Cortical
ZBTB7A	chr19:4055247-4064248	RiMOD	0.511111111111111	0.555555555555556	0.6	18	14	66.67	70	27	20		-	CHX -SHY5Y				NMD rescued
CDC14A	chr1:100383640-100390732	RiMOD	0.515740740740741	0.555555555555556	0.6	18	15	66.67	75	27	20		+	Brown-SHSY5Y
TAF5L	chr1:229614485-229625598	RiMOD	0.558333333333333	0.555555555555556	0.6	11	6	40.74	30	27	20		-	UPF1 - i3Cortical					NMD rescued
EPB41	chr1:29058852-29060422	RiMOD	0.55	0.555555555555556	0.6	27	20	100	100	27	20		+	curve_experiments	Late	Late
KCNB1	chr20:49482646-49483241	RiMOD	0.493518518518519	0.555555555555556	0.6	18	18	66.67	90	27	20		-	Brown-i3Cortical
DUSP18	chr22:30663260-30663404	RiMOD	0.575925925925926	0.555555555555556	0.6	16	12	59.26	60	27	20		-	Brown-SKNBE2
SBF1	chr22:50467001-50467338	RiMOD	0.583333333333333	0.555555555555556	0.6	26	20	96.3	100	27	20		-	curve_experiments	Intermediate	Intermediate	Intermediate
FAHD2A	chr2:95402992-95405277	RiMOD	0.540740740740741	0.555555555555556	0.6	19	13	70.37	65	27	20		+	curve_experiments	Late		Late
CAND2	chr3:12803631-12810059	RiMOD	0.526851851851852	0.555555555555556	0.6	9	7	33.33	35	27	20		+	Brown-i3Cortical
LRRFIP2	chr3:37066325-37072790	RiMOD	0.55	0.555555555555556	0.6	23	14	85.19	70	27	20		-	Brown-SHSY5Y, Brown-SHSY5Y
TRAK1	chr3:42151432-42176814	RiMOD	0.515740740740741	0.555555555555556	0.6	16	11	59.26	55	27	20		+	Humphrey-i3Cortical, Seddighi-i3Cortical
PTPN13	chr4:86751124-86753009	RiMOD	0.568518518518518	0.555555555555556	0.6	27	19	100	95	27	20		+	curve_experiments	Intermediate	Intermediate
NSD1	chr5:177136030-177136873	RiMOD	0.501851851851852	0.555555555555556	0.6	15	13	55.56	65	27	20		+	Appocher-SKNBE2, Melamed-SHSY5Y
FAM135A	chr6:70475733-70477293	RiMOD	0.462037037037037	0.555555555555556	0.6	16	13	59.26	65	27	20		+	Brown-SHSY5Y
FAM163B	chr9:133580246-133609077	RiMOD	0.542592592592592	0.555555555555556	0.6	26	20	96.3	100	27	20		-	curve_experiments	Early		Early
FOCAD	chr9:20957617-20976420	RiMOD	0.530555555555555	0.555555555555556	0.6	13	9	48.15	45	27	20		+	CHX -SHY5Y				NMD rescued
UBAP1	chr9:34179240-34234216	RiMOD	0.584259259259259	0.555555555555556	0.6	26	17	96.3	85	27	20		+	Melamed-SHSY5Y
STAG2	chrX:124090964-124094018	RiMOD	0.525925925925926	0.555555555555556	0.6	27	20	100	100	27	20		+	curve_experiments	Early	Early	Early
NADSYN1	chr11:71474526-71476033	Cord	0.535348893345217	0.555555555555556	0.599431818181818	52	182	33.99	25.85	153	704		+	Vargas-i3LMN
RPS6KA4	chr11:64362002-64368132	Cord	0.521682820855615	0.555555555555556	0.598011363636364	56	212	36.6	30.11	153	704	TRUE	+	CHX -SHY5Y				Dark cryptic
ADCY8	chr8:130884761-130894169	Cord	0.496936274509804	0.555555555555556	0.598011363636364	46	258	30.07	36.65	153	704		-	Humphrey-i3Cortical, Vargas-i3LMN, UPF1 - i3Cortical					non-NMD rescued
EIF4G1	chr3:184316733-184317321	Cord	0.546322601010101	0.555555555555556	0.596590909090909	137	605	89.54	85.94	153	704		+	curve_experiments	Late		Late
CACNA2D1	chr7:81950508-81957460	Cord	0.525517119726679	0.555555555555556	0.595170454545455	39	171	25.49	24.29	153	704		-	Humphrey-i3Cortical
RALGPS1	chr9:126977745-127016660	Cord	0.514965834818776	0.555555555555556	0.592329545454545	88	347	57.52	49.29	153	704		+	Brown-SKNBE2
TMEM232	chr5:110642371-110726627	Cord	0.540325126262626	0.555555555555556	0.589488636363636	43	173	28.1	24.57	153	704		-	Humphrey-i3Cortical
IQSEC2	chrX:53256061-53279564	Cord	0.515657494058229	0.555555555555556	0.589488636363636	93	397	60.78	56.39	153	704		-	Brown-i3Cortical, Brown-i3Cortical
MTA1	chr14:105468349-105469467	Cord	0.532080919489007	0.555555555555556	0.588068181818182	121	516	79.08	73.3	153	704		+	curve_experiments	Late	Late
ZNF664	chr12:123988138-124003493	Cord	0.527624591503268	0.555555555555556	0.586647727272727	60	216	39.22	30.68	153	704		+	CHX -SHY5Y				non-NMD rescued
INPP1	chr2:190362687-190365113	Cord	0.527754567736185	0.555555555555556	0.586647727272727	44	150	28.76	21.31	153	704		+	curve_experiments	Late		Late
TTC7A	chr2:46916577-46950363	Cord	0.475926544860368	0.555555555555556	0.578125	98	456	64.05	64.77	153	704		+	Brown-SHSY5Y
SLC35A1	chr6:87473019-87500508	Cord	0.502232806001189	0.555555555555556	0.576704545454545	52	264	33.99	37.5	153	704		+	Humphrey-i3Cortical, Humphrey-i3Cortical
HRAS	chr11:532630-533277	Cord	0.518827985739751	0.555555555555556	0.575284090909091	46	172	30.07	24.43	153	704		-	Humphrey-i3Cortical
SBF1	chr22:50466710-50466978	Cord	0.533315693701723	0.555555555555556	0.575284090909091	130	563	84.97	79.97	153	704		-	Appocher-SKNBE2, curve_experiments	Intermediate	Intermediate	Intermediate
IL17RC	chr3:9923981-9924232	Cord	0.51236166815211	0.555555555555556	0.575284090909091	93	385	60.78	54.69	153	704		+	Humphrey-i3Cortical
AGPAT4	chr6:161153499-161166248	Cord	0.518637663398693	0.555555555555556	0.575284090909091	116	475	75.82	67.47	153	704		-	Brown-SHSY5Y, Brown-SHSY5Y, UPF1 - i3Cortical, SMG1i -SHY5Y, curve_experiments	Early	Early			non-NMD rescued	non-NMD rescued
CFAP410	chr21:44337667-44339122	Cord	0.515119021093286	0.555555555555556	0.573863636363636	49	194	32.03	27.56	153	704		-	CHX -SHY5Y				NMD rescued
UBE2Q2	chr15:75873568-75879098	Cord	0.51180926916221	0.555555555555556	0.572443181818182	80	365	52.29	51.85	153	704		+	SMG1i -SHY5Y						Dark cryptic
SACM1L	chr3:45690387-45703438	Cord	0.514886920677362	0.555555555555556	0.572443181818182	118	546	77.12	77.56	153	704		+	Appocher-SKNBE2
TTC17	chr11:43405717-43407138	Cord	0.4991458704694	0.555555555555556	0.571022727272727	111	520	72.55	73.86	153	704	TRUE	+	CHX -SHY5Y				Dark cryptic
SMAP2	chr1:40374708-40406736	Cord	0.506884098336304	0.555555555555556	0.569602272727273	108	564	70.59	80.11	153	704		+	Ferguson-HeLA
SEC31B	chr10:100488977-100489252	Cord	0.521766377005348	0.555555555555556	0.568181818181818	101	404	66.01	57.39	153	704		-	Brown-SHSY5Y
FRS2	chr12:69470530-69486202	Cord	0.522481246286394	0.555555555555556	0.568181818181818	109	505	71.24	71.73	153	704		+	Brown-SHSY5Y
DENND6B	chr22:50316712-50317293	Cord	0.480108994355318	0.555555555555556	0.568181818181818	116	505	75.82	71.73	153	704		-	curve_experiments	Early	Early
CARD8	chr19:48231810-48234403	Cord	0.514009581105169	0.555555555555556	0.566761363636364	153	695	100	98.72	153	704		-	Brown-SKNBE2, Brown-SKNBE2
ZNF562	chr19:9653881-9658009	Cord	0.515708556149733	0.555555555555556	0.565340909090909	121	574	79.08	81.53	153	704		-	Brown-SKNBE2
TCFL5	chr20:62852722-62854016	Cord	0.498556335412953	0.555555555555556	0.561079545454545	141	649	92.16	92.19	153	704		-	CHX -SHY5Y				non-NMD rescued
COQ4	chr9:128323147-128325779	Cord	0.543351715686275	0.555555555555556	0.561079545454545	152	693	99.35	98.44	153	704		+	Brown-SKNBE2
ARMC8	chr3:138187599-138221926	Cord	0.476251485442662	0.555555555555556	0.553977272727273	148	699	96.73	99.29	153	704		+	Appocher-SKNBE2
PIP4K2A	chr10:22573457-22607927	Cord	0.507673239750446	0.555555555555556	0.551136363636364	153	696	100	98.86	153	704		-	Appocher-SKNBE2
AGAP10P	chr10:45684520-45694748	RiMOD	0.562037037037037	0.555555555555556	0.55	19	15	70.37	75	27	20		+	Brown-SHSY5Y
TMEM135	chr11:87071615-87157341	RiMOD	0.518518518518519	0.555555555555556	0.55	14	10	51.85	50	27	20		+	Appocher-SKNBE2
SCARB1	chr12:124782811-124786357	RiMOD	0.45	0.555555555555556	0.55	25	20	92.59	100	27	20		-	Brown-SKNBE2, curve_experiments	Intermediate	Intermediate
WDR25	chr14:100376504-100380910	RiMOD	0.509259259259259	0.555555555555556	0.55	11	9	40.74	45	27	20		+	Humphrey-i3Cortical
CLK3	chr15:74608426-74619197	RiMOD	0.424074074074074	0.555555555555556	0.55	10	8	37.04	40	27	20		+	Humphrey-i3Cortical
FAM174B	chr15:92630345-92656522	RiMOD	0.437962962962963	0.555555555555556	0.55	17	14	62.96	70	27	20		-	Humphrey-i3Cortical
LRRC28	chr15:99287951-99334018	RiMOD	0.492592592592593	0.555555555555556	0.55	26	19	96.3	95	27	20		+	Brown-i3Cortical
METTL26	chr16:635774-636094	RiMOD	0.503703703703704	0.555555555555556	0.55	27	20	100	100	27	20		-	curve_experiments	Late		Late
PRDM2	chr1:13749487-13769118	RiMOD	0.546296296296296	0.555555555555556	0.55	23	15	85.19	75	27	20		+	Brown-SHSY5Y
NBPF9	chr1:149092785-149098438	RiMOD	0.486111111111111	0.555555555555556	0.55	12	9	44.44	45	27	20		-	Humphrey-i3Cortical
BEND5	chr1:48761470-48775965	RiMOD	0.568518518518519	0.555555555555556	0.55	17	10	62.96	50	27	20		-	Humphrey-i3Cortical
CNTN4	chr3:2262430-2339178	RiMOD	0.532407407407407	0.555555555555556	0.55	11	9	40.74	45	27	20		+	Brown-SKNBE2
SFMBT1	chr3:53043254-53045816	RiMOD	0.525	0.555555555555556	0.55	13	10	48.15	50	27	20		-	Brown-SHSY5Y
KPNA5	chr6:116681338-116681493	RiMOD	0.60462962962963	0.555555555555556	0.55	17	11	62.96	55	27	20		+	CHX -SHY5Y				NMD rescued
PILRA	chr7:100367617-100373581	RiMOD	0.482407407407407	0.555555555555556	0.55	21	18	77.78	90	27	20		+	Brown-SHSY5Y
NRCAM	chr7:108312731-108328421	RiMOD	0.551851851851852	0.555555555555556	0.55	26	16	96.3	80	27	20		-	Melamed-SHSY5Y
AC007566.10	chr7:92463031-92491243	RiMOD	0.407407407407408	0.555555555555556	0.55	26	20	96.3	100	27	20		+	Brown-SHSY5Y
HMBOX1	chr8:28924755-28963811	RiMOD	0.444444444444444	0.555555555555556	0.55	27	20	100	100	27	20		+	Brown-i3Cortical
KCTD15	chr19:33798766-33799594	Cord	0.510992275698158	0.555555555555556	0.536931818181818	138	614	90.2	87.22	153	704		+	curve_experiments	Intermediate		Intermediate
COG3	chr13:45479066-45480246	RiMOD	0.449074074074074	0.555555555555556	0.5	12	12	44.44	60	27	20		+	Brown-i3Cortical
TBC1D32	chr6:121139836-121160010	RiMOD	0.524074074074074	0.555555555555556	0.5	12	9	44.44	45	27	20		-	Brown-SHSY5Y
LANCL2	chr7:55409781-55411907	RiMOD	0.417592592592593	0.555555555555556	0.5	6	6	22.22	30	27	20	TRUE	+	CHX -SHY5Y				Dark cryptic
NFKB1	chr4:102553891-102566987	FTD frontal/temporal	0.616483516483517	0.561538461538462	0.757142857142857	61	17	46.92	24.29	130	70	TRUE	+	UPF1 - i3Cortical					Dark cryptic
ZNF385A	chr12:54371096-54373973	FTD frontal/temporal	0.613681318681319	0.561538461538462	0.728571428571429	102	51	78.46	72.86	130	70		-	Brown-SHSY5Y
SPART	chr13:36336358-36346225	FTD frontal/temporal	0.635604395604395	0.561538461538462	0.714285714285714	57	21	43.85	30	130	70	TRUE	-	CHX -SHY5Y				Dark cryptic
SHROOM1	chr5:132824419-132825018	FTD frontal/temporal	0.611758241758242	0.561538461538462	0.714285714285714	58	25	44.62	35.71	130	70		-	Humphrey-i3Cortical
FMNL2	chr2:152633651-152636427	FTD frontal/temporal	0.588571428571429	0.561538461538462	0.7	63	22	48.46	31.43	130	70	TRUE	+	CHX -SHY5Y				Dark cryptic
NDOR1	chr9:137215202-137215659	FTD frontal/temporal	0.581098901098901	0.561538461538462	0.7	39	17	30	24.29	130	70		+	SMG1i -SHY5Y						non-NMD rescued
CLK3	chr15:74608426-74619197	FTD frontal/temporal	0.541153846153846	0.561538461538462	0.685714285714286	46	18	35.38	25.71	130	70		+	Humphrey-i3Cortical
STAT2	chr12:56351190-56354466	FTD frontal/temporal	0.549120879120879	0.561538461538462	0.671428571428571	62	26	47.69	37.14	130	70		-	Brown-SHSY5Y
SNX25	chr4:185318939-185320733	FTD frontal/temporal	0.591153846153846	0.561538461538462	0.671428571428571	37	7	28.46	10	130	70		+	Brown-SKNBE2
CHPT1	chr12:101720174-101723168	FTD frontal/temporal	0.531593406593407	0.561538461538462	0.657142857142857	46	22	35.38	31.43	130	70		+	Brown-i3Cortical
WDTC1	chr1:27263235-27272538	FTD frontal/temporal	0.506868131868132	0.561538461538462	0.657142857142857	55	21	42.31	30	130	70		+	Brown-SHSY5Y
PI4KAP2	chr22:21488023-21491994	FTD frontal/temporal	0.578846153846154	0.561538461538462	0.657142857142857	69	28	53.08	40	130	70		-	CHX -SHY5Y				NMD rescued
FARS2	chr6:5369182-5371152	FTD frontal/temporal	0.550714285714286	0.561538461538462	0.657142857142857	58	17	44.62	24.29	130	70	TRUE	+	CHX -SHY5Y				Dark cryptic
BDH1	chr3:197533561-197538306	FTD frontal/temporal	0.535604395604396	0.561538461538462	0.642857142857143	83	34	63.85	48.57	130	70		-	Humphrey-i3Cortical
ATG12	chr5:115840612-115840818	FTD frontal/temporal	0.581263736263736	0.561538461538462	0.642857142857143	34	8	26.15	11.43	130	70		-	Brown-i3Cortical
LRRC7	chr1:69716214-69760191	FTD frontal/temporal	0.580549450549451	0.561538461538462	0.628571428571429	65	17	50	24.29	130	70		+	Brown-i3Cortical
USP25	chr21:15778027-15780669	FTD frontal/temporal	0.546813186813187	0.561538461538462	0.628571428571429	67	24	51.54	34.29	130	70		+	Brown-i3Cortical
ESS2	chr22:19142894-19144057	FTD frontal/temporal	0.551318681318681	0.561538461538462	0.628571428571429	36	15	27.69	21.43	130	70		-	Humphrey-i3Cortical
ATP13A3-DT	chr3:194490594-194497938	FTD frontal/temporal	0.572417582417583	0.561538461538462	0.628571428571429	72	26	55.38	37.14	130	70		+	Humphrey-i3Cortical
DCLK2	chr4:150198103-150220703	FTD frontal/temporal	0.543296703296703	0.561538461538462	0.628571428571429	68	28	52.31	40	130	70	TRUE	+	CHX -SHY5Y				Dark cryptic
TMEM129	chr4:1717428-1718152	FTD frontal/temporal	0.514725274725275	0.561538461538462	0.628571428571429	101	49	77.69	70	130	70		-	Brown-SHSY5Y, Melamed-SHSY5Y
KCNMA1	chr10:77404023-77493798	FTD frontal/temporal	0.513736263736264	0.561538461538462	0.614285714285714	75	44	57.69	62.86	130	70		-	Brown-SKNBE2
KCNT2	chr1:196342249-196373140	FTD frontal/temporal	0.545714285714286	0.561538461538462	0.614285714285714	63	26	48.46	37.14	130	70		-	Brown-SKNBE2
INPP5B	chr1:37946334-37946774	FTD frontal/temporal	0.526373626373626	0.561538461538462	0.614285714285714	42	19	32.31	27.14	130	70		-	Brown-SKNBE2
RTEL1	chr20:63658459-63659233	FTD frontal/temporal	0.483571428571428	0.561538461538462	0.614285714285714	120	70	92.31	100	130	70		+	Appocher-SKNBE2, Appocher-SKNBE2
HLCS	chr21:36900640-36930251	FTD frontal/temporal	0.530879120879121	0.561538461538462	0.614285714285714	23	10	17.69	14.29	130	70		-	Brown-SKNBE2, CHX -SHY5Y				Dark cryptic
POMGNT2	chr3:43081536-43090493	FTD frontal/temporal	0.547747252747253	0.561538461538462	0.614285714285714	49	18	37.69	25.71	130	70		-	Brown-i3Cortical
C4orf36	chr4:86890158-86891456	FTD frontal/temporal	0.554615384615385	0.561538461538462	0.614285714285714	69	27	53.08	38.57	130	70		-	curve_experiments	Early	Early
SLC26A11	chr17:80220496-80220919	FTD frontal/temporal	0.51967032967033	0.561538461538462	0.6	67	33	51.54	47.14	130	70		+	Brown-i3Cortical
TAF5L	chr1:229614485-229625598	FTD frontal/temporal	0.549505494505494	0.561538461538462	0.6	54	26	41.54	37.14	130	70		-	UPF1 - i3Cortical					NMD rescued
OSBP2	chr22:30803177-30870429	FTD frontal/temporal	0.561263736263736	0.561538461538462	0.6	106	55	81.54	78.57	130	70		+	Humphrey-i3Cortical
ZC3H7B	chr22:41343576-41346062	FTD frontal/temporal	0.54478021978022	0.561538461538462	0.6	99	47	76.15	67.14	130	70		+	Brown-SHSY5Y
MAEA	chr4:1315600-1327627	FTD frontal/temporal	0.552252747252747	0.561538461538462	0.6	40	15	30.77	21.43	130	70		+	Ferguson-HeLA, Ferguson-HeLA
BCKDHB	chr6:80169904-80171282	FTD frontal/temporal	0.540989010989011	0.561538461538462	0.6	123	59	94.62	84.29	130	70		+	Seddighi-i3Cortical
ALG11	chr13:52019143-52028319	FTD frontal/temporal	0.578516483516484	0.561538461538462	0.585714285714286	103	46	79.23	65.71	130	70		+	Appocher-SKNBE2, Appocher-SKNBE2
PPCS	chr1:42456499-42457247	FTD frontal/temporal	0.514725274725275	0.561538461538462	0.585714285714286	109	47	83.85	67.14	130	70		+	Melamed-SHSY5Y
WLS	chr1:68098753-68137780	FTD frontal/temporal	0.568021978021978	0.561538461538462	0.585714285714286	114	59	87.69	84.29	130	70		-	Appocher-SKNBE2
TNS3	chr7:47442055-47473219	FTD frontal/temporal	0.508516483516483	0.561538461538462	0.585714285714286	39	22	30	31.43	130	70		-	Brown-SHSY5Y
CDAN1	chr15:42730764-42730963	FTD frontal/temporal	0.483351648351648	0.561538461538462	0.571428571428571	51	32	39.23	45.71	130	70	TRUE	-	CHX -SHY5Y				Dark cryptic
CCDC39	chr3:180616966-180619259	FTD frontal/temporal	0.516758241758242	0.561538461538462	0.571428571428571	111	50	85.38	71.43	130	70		-	Brown-SHSY5Y
ZSCAN21	chr7:100049841-100051481	FTD frontal/temporal	0.510769230769231	0.561538461538462	0.571428571428571	29	14	22.31	20	130	70		+	Brown-SHSY5Y
PMS2P3	chr7:75524256-75525905	FTD frontal/temporal	0.527472527472528	0.561538461538462	0.571428571428571	34	14	26.15	20	130	70	TRUE	-	CHX -SHY5Y				Dark cryptic
AMMECR1L	chr2:127869544-127870762	FTD frontal/temporal	0.537307692307692	0.561538461538462	0.557142857142857	31	11	23.85	15.71	130	70		-	Brown-SHSY5Y
POLR2J3	chr7:102541662-102543525	FTD frontal/temporal	0.512197802197802	0.561538461538462	0.557142857142857	130	70	100	100	130	70		-	Humphrey-i3Cortical
TCFL5	chr20:62852722-62854016	FTD frontal/temporal	0.48445054945055	0.561538461538462	0.542857142857143	78	38	60	54.29	130	70		-	CHX -SHY5Y				non-NMD rescued
HLCS	chr21:36897131-36900592	FTD frontal/temporal	0.488021978021978	0.561538461538462	0.542857142857143	31	17	23.85	24.29	130	70	TRUE	-	CHX -SHY5Y				Dark cryptic
TMEM63B	chr6:44135096-44135328	Motor Cortex	0.529566973866936	0.561797752808989	0.644943820224719	88	444	98.88	99.78	89	445		+	curve_experiments	Late	Late
PIGQ	chr16:579180-580858	Motor Cortex	0.532647393005934	0.561797752808989	0.640449438202247	33	118	37.08	26.52	89	445		+	Brown-SKNBE2
SLC8A1	chr2:40175281-40177752	Motor Cortex	0.53288726170938	0.561797752808989	0.640449438202247	35	160	39.33	35.96	89	445		-	Humphrey-i3Cortical
ATG13	chr11:46659485-46665383	Motor Cortex	0.50242393637167	0.561797752808989	0.635955056179775	89	445	100	100	89	445		+	Vargas-i3LMN
USP25	chr21:15778027-15780669	Motor Cortex	0.566317384168666	0.561797752808989	0.633707865168539	41	182	46.07	40.9	89	445		+	Brown-i3Cortical
IFT80	chr3:160381724-160384564	Motor Cortex	0.508168160585785	0.561797752808989	0.633707865168539	82	442	92.13	99.33	89	445		-	curve_experiments	Intermediate		Intermediate
KLHL35	chr11:75425581-75426483	Motor Cortex	0.566582502209317	0.561797752808989	0.631460674157303	24	84	26.97	18.88	89	445		-	curve_experiments	Early		Early
INPP5J	chr22:31133235-31133610	Motor Cortex	0.548857467491478	0.561797752808989	0.631460674157303	27	78	30.34	17.53	89	445		+	Brown-SHSY5Y, Brown-SHSY5Y
MRPL43	chr10:100984074-100986749	Motor Cortex	0.527281908849893	0.561797752808989	0.626966292134831	40	194	44.94	43.6	89	445		-	Brown-SKNBE2
PKD1	chr16:2100566-2102381	Motor Cortex	0.54902158818331	0.561797752808989	0.62247191011236	54	201	60.67	45.17	89	445		-	Brown-SHSY5Y, Brown-SHSY5Y, Brown-SKNBE2, Brown-SKNBE2
FAM66D	chr8:12145700-12176815	Motor Cortex	0.543731852038884	0.561797752808989	0.620224719101124	40	159	44.94	35.73	89	445		+	Brown-i3Cortical
TMEM229B	chr14:67503551-67515086	Motor Cortex	0.546370407776796	0.561797752808989	0.617977528089888	29	94	32.58	21.12	89	445		-	Humphrey-i3Cortical
TRAPPC13	chr5:65652545-65655636	Motor Cortex	0.53845474056306	0.561797752808989	0.617977528089888	38	227	42.7	51.01	89	445		+	curve_experiments	Ambiguous	Late	Early
SNAP25	chr20:10284772-10293161	Motor Cortex	0.501300340866052	0.561797752808989	0.61123595505618	89	445	100	100	89	445		+	curve_experiments	Intermediate		Intermediate
PPP2R3B	chrX:341479-341926	Motor Cortex	0.51927786895594	0.561797752808989	0.61123595505618	0	0	0	0	89	445	TRUE	-	CHX -SHY5Y				Dark cryptic
CCSER2	chr10:84499959-84513449	Motor Cortex	0.502196692336826	0.561797752808989	0.608988764044944	89	445	100	100	89	445		+	Brown-SHSY5Y
TRMT1	chr19:13109838-13110158	Motor Cortex	0.500113622017422	0.561797752808989	0.608988764044944	59	271	66.29	60.9	89	445		-	Humphrey-i3Cortical
CPNE5	chr6:36797666-36798165	Motor Cortex	0.518028026764297	0.561797752808989	0.606741573033708	29	111	32.58	24.94	89	445		-	Humphrey-i3Cortical
EIF3E	chr8:108241913-108309336	Motor Cortex	0.533026133064007	0.561797752808989	0.606741573033708	51	256	57.3	57.53	89	445		-	Brown-i3Cortical
TTC7A	chr2:47029384-47049949	Motor Cortex	0.520388839792955	0.561797752808989	0.6	21	99	23.6	22.25	89	445		+	Brown-SHSY5Y
SH3D19	chr4:151159352-151174670	Motor Cortex	0.533076631738417	0.561797752808989	0.6	37	175	41.57	39.33	89	445		-	Appocher-SKNBE2, Appocher-SKNBE2
CTTNBP2	chr7:117755574-117756555	Motor Cortex	0.532180280267643	0.561797752808989	0.6	30	159	33.71	35.73	89	445		-	Humphrey-i3Cortical
ABHD11	chr7:73737110-73737562	Motor Cortex	0.492791314228002	0.561797752808989	0.6	36	162	40.45	36.4	89	445		-	Brown-SHSY5Y
DNM1L	chr12:32737161-32737865	Motor Cortex	0.529289231157683	0.561797752808989	0.597752808988764	89	445	100	100	89	445		+	curve_experiments	Late		Late
CLASP1	chr2:121425306-121427404	Motor Cortex	0.534200227244035	0.561797752808989	0.597752808988764	89	445	100	100	89	445		-	curve_experiments	Intermediate	Late	Intermediate
RGMA	chr15:93045705-93072916	Motor Cortex	0.55953793712915	0.561797752808989	0.595505617977528	60	266	67.42	59.78	89	445		-	Brown-SHSY5Y
SEMA6C	chr1:151138105-151138630	Motor Cortex	0.542696629213483	0.561797752808989	0.595505617977528	23	114	25.84	25.62	89	445		-	Melamed-SHSY5Y
WASH7P	chr1:18061-24738	Motor Cortex	0.544754450195682	0.561797752808989	0.595505617977528	53	210	59.55	47.19	89	445		-	Brown-SHSY5Y
CNPY3	chr6:42929721-42935574	Motor Cortex	0.506564827673274	0.561797752808989	0.595505617977528	69	351	77.53	78.88	89	445		+	Melamed-SHSY5Y
KDM2B	chr12:121444280-121444449	Motor Cortex	0.519239994950133	0.561797752808989	0.593258426966292	40	154	44.94	34.61	89	445		-	CHX -SHY5Y				NMD rescued
SEPTIN2	chr2:241316540-241317499	Motor Cortex	0.50561797752809	0.561797752808989	0.591011235955056	62	313	69.66	70.34	89	445		+	Humphrey-i3Cortical
C8orf82	chr8:144528072-144528268	Motor Cortex	0.516462567857594	0.561797752808989	0.591011235955056	19	99	21.35	22.25	89	445		-	Humphrey-i3Cortical
ZER1	chr9:128753959-128771581	Motor Cortex	0.516917055927282	0.561797752808989	0.591011235955056	47	246	52.81	55.28	89	445		-	Ferguson-HeLA, Ferguson-HeLA
HSBP1L1	chr18:79966678-79968095	Motor Cortex	0.512788789294281	0.561797752808989	0.58876404494382	19	111	21.35	24.94	89	445		+	Brown-SKNBE2
C8orf82	chr8:144528072-144528358	Motor Cortex	0.531561671506123	0.561797752808989	0.586516853932584	22	77	24.72	17.3	89	445		-	Humphrey-i3Cortical
SLC25A23	chr19:6438312-6438447	Motor Cortex	0.507082439085974	0.561797752808989	0.584269662921348	19	89	21.35	20	89	445		-	Brown-SKNBE2
SNTG1	chr8:50658663-50704605	Motor Cortex	0.525047342507259	0.561797752808989	0.584269662921348	44	200	49.44	44.94	89	445		+	Humphrey-i3Cortical, Humphrey-i3Cortical
RECQL5	chr17:75628825-75628934	Motor Cortex	0.511728317131675	0.561797752808989	0.575280898876405	67	307	75.28	68.99	89	445		-	Brown-i3Cortical
SLC50A1	chr1:155136376-155136828	Motor Cortex	0.50747380381265	0.561797752808989	0.573033707865169	80	398	89.89	89.44	89	445		+	curve_experiments	Intermediate		Intermediate
FKBP1B	chr2:24053949-24054104	Motor Cortex	0.514013382148719	0.561797752808989	0.573033707865169	30	171	33.71	38.43	89	445		+	Seddighi-i3Cortical
GRK4	chr4:3012705-3013688	Motor Cortex	0.48938265370534	0.561797752808989	0.573033707865169	43	223	48.31	50.11	89	445		+	Brown-SKNBE2
CDC14B	chr9:96537122-96539078	Motor Cortex	0.519391490973362	0.561797752808989	0.568539325842697	63	320	70.79	71.91	89	445		-	SMG1i -SHY5Y						Dark cryptic
SCARB1	chr12:124778586-124782683	Motor Cortex	0.514619366241636	0.561797752808989	0.566292134831461	74	396	83.15	88.99	89	445		-	Brown-SKNBE2, curve_experiments	Intermediate	Intermediate
CYTH1	chr17:78696009-78698269	Motor Cortex	0.518848630223457	0.561797752808989	0.559550561797753	83	415	93.26	93.26	89	445		-	Appocher-SKNBE2
ZDHHC11B	chr5:733156-733752	Motor Cortex	0.509847241509911	0.561797752808989	0.559550561797753	80	357	89.89	80.22	89	445		-	curve_experiments	Early	Early
MTSS2	chr16:70678409-70679110	Motor Cortex	0.48062113369524	0.561797752808989	0.557303370786517	73	356	82.02	80	89	445		-	Appocher-SKNBE2
GPD1L	chr3:32128253-32140228	Motor Cortex	0.532104532256028	0.561797752808989	0.555056179775281	58	282	65.17	63.37	89	445		+	Brown-SHSY5Y
MYO18A	chr17:29122253-29140340	Motor Cortex	0.498737533139755	0.561797752808989	0.550561797752809	53	245	59.55	55.06	89	445		-	Brown-SHSY5Y
STK38L	chr12:27302188-27309114	Motor Cortex	0.474132054033582	0.561797752808989	0.548314606741573	57	318	64.04	71.46	89	445		+	Appocher-SKNBE2
POMGNT2	chr3:43081536-43090493	Motor Cortex	0.509392753440222	0.561797752808989	0.548314606741573	39	185	43.82	41.57	89	445		-	Brown-i3Cortical
PPFIBP1	chr12:27677096-27679489	Motor Cortex	0.491314228001515	0.561797752808989	0.539325842696629	87	415	97.75	93.26	89	445		+	Seddighi-i3Cortical, Vargas-i3LMN, curve_experiments	Early	Early	Early
SLC38A6	chr14:61046167-61048151	Motor Cortex	0.478803181416488	0.561797752808989	0.530337078651685	72	382	80.9	85.84	89	445		+	Ferguson-HeLA
ATP6V1E2	chr2:46512812-46518945	Cord	0.569681186868687	0.562091503267974	0.666193181818182	41	99	26.8	14.06	153	704		-	Humphrey-i3Cortical
COASY	chr17:42564577-42565227	Cord	0.558090092097445	0.562091503267974	0.65625	64	261	41.83	37.07	153	704		+	Brown-SHSY5Y, Brown-SHSY5Y, Brown-SKNBE2, Brown-SKNBE2
SAT2	chr17:7627226-7627553	Cord	0.563108103089721	0.562091503267974	0.647727272727273	79	358	51.63	50.85	153	704		-	Brown-SKNBE2
SLC2A8	chr9:127403803-127404818	Cord	0.553434157754011	0.562091503267974	0.644886363636364	78	269	50.98	38.21	153	704		+	CHX -SHY5Y				NMD rescued
SNAP25	chr20:10293278-10296925	Cord	0.558679627153892	0.562091503267974	0.643465909090909	153	702	100	99.72	153	704		+	curve_experiments	Intermediate		Intermediate
PIK3C2B	chr1:204428220-204431669	Cord	0.547817327688651	0.562091503267974	0.642045454545455	55	157	35.95	22.3	153	704		-	Brown-SHSY5Y, Brown-SHSY5Y
ENSG00000229953	chr1:156647154-156661315	Cord	0.549711267082591	0.562091503267974	0.640625	57	199	37.25	28.27	153	704		-	Humphrey-i3Cortical
LLPH-DT	chr12:66130975-66134052	Cord	0.527661727569816	0.562091503267974	0.637784090909091	81	378	52.94	53.69	153	704		+	Brown-SKNBE2
NUDT22	chr11:64227132-64229478	Cord	0.540766117052882	0.562091503267974	0.634943181818182	65	251	42.48	35.65	153	704		+	Brown-SKNBE2, Brown-SKNBE2
CLEC16A	chr16:10971230-10972938	Cord	0.55957089275104	0.562091503267974	0.634943181818182	153	704	100	100	153	704		+	Vargas-i3LMN
WDR35	chr2:19937946-19938321	Cord	0.52477904040404	0.562091503267974	0.629261363636364	33	164	21.57	23.3	153	704	TRUE	-	SMG1i -SHY5Y						Dark cryptic
REEP6	chr19:1496453-1496591	Cord	0.533148581402258	0.562091503267974	0.627840909090909	51	189	33.33	26.85	153	704		+	curve_experiments	Early	Early	Early
COL6A2	chr21:46124920-46125465	Cord	0.568149324123589	0.562091503267974	0.627840909090909	83	353	54.25	50.14	153	704		+	Brown-SHSY5Y, Brown-SHSY5Y
BRD9	chr5:879889-883938	Cord	0.525920974450386	0.562091503267974	0.619318181818182	61	239	39.87	33.95	153	704		-	Brown-SHSY5Y, Brown-SKNBE2, Brown-SKNBE2, Humphrey-i3Cortical, Humphrey-i3Cortical, Melamed-SHSY5Y, Melamed-SHSY5Y
NUP98	chr11:3702892-3704746	Cord	0.502399918300654	0.562091503267974	0.617897727272727	55	272	35.95	38.64	153	704		-	Brown-i3Cortical
FCHSD1	chr5:141646191-141646598	Cord	0.535516005644682	0.562091503267974	0.617897727272727	28	121	18.3	17.19	153	704		-	SMG1i -SHY5Y						Dark cryptic
HGH1	chr8:144138428-144138715	Cord	0.542622920380273	0.562091503267974	0.617897727272727	64	224	41.83	31.82	153	704		+	Brown-SKNBE2
SRCIN1	chr17:38543969-38544875	Cord	0.518614453357101	0.562091503267974	0.616477272727273	102	389	66.67	55.26	153	704		-	Brown-SKNBE2
ATP13A3-DT	chr3:194488726-194490510	Cord	0.533909870766489	0.562091503267974	0.616477272727273	34	142	22.22	20.17	153	704		+	Humphrey-i3Cortical
WASH8P	chr12:17170-18037	Cord	0.540148729946524	0.562091503267974	0.610795454545455	72	276	47.06	39.2	153	704		-	Brown-SHSY5Y
CLCN2	chr3:184353422-184354101	Cord	0.548843211527035	0.562091503267974	0.610795454545455	78	289	50.98	41.05	153	704		-	Brown-SKNBE2
RHBDL3	chr17:32289016-32294345	Cord	0.520786913250149	0.562091503267974	0.609375	58	214	37.91	30.4	153	704		+	Brown-SKNBE2, Brown-SKNBE2
SEMA6C	chr1:151136163-151136857	Cord	0.531226789958408	0.562091503267974	0.606534090909091	54	194	35.29	27.56	153	704		-	Brown-SHSY5Y, Brown-SHSY5Y
HDAC11	chr3:13498555-13501871	Cord	0.543504901960784	0.562091503267974	0.602272727272727	42	134	27.45	19.03	153	704		+	Brown-i3Cortical
EGFL7	chr9:136668673-136669914	Cord	0.537210338680927	0.562091503267974	0.602272727272727	94	355	61.44	50.43	153	704		+	Brown-SHSY5Y, Brown-SHSY5Y
TTYH2	chr17:74252014-74252234	Cord	0.509794637551991	0.562091503267974	0.599431818181818	82	333	53.59	47.3	153	704		+	Seddighi-i3Cortical
PLA2G6	chr22:38135084-38143105	Cord	0.542010175282234	0.562091503267974	0.599431818181818	59	205	38.56	29.12	153	704		-	Brown-i3Cortical
ZNF195	chr11:3361889-3362546	Cord	0.524458741830066	0.562091503267974	0.598011363636364	63	247	41.18	35.09	153	704		-	Appocher-SKNBE2
RWDD3	chr1:95244651-95246542	Cord	0.524802250445633	0.562091503267974	0.595170454545455	69	277	45.1	39.35	153	704		+	Seddighi-i3Cortical
PHLDB1	chr11:118644174-118644647	Cord	0.520977235591206	0.562091503267974	0.59375	108	437	70.59	62.07	153	704		+	curve_experiments	Early		Early
CEP131	chr17:81192593-81193926	Cord	0.533153223410576	0.562091503267974	0.59375	59	211	38.56	29.97	153	704		-	Appocher-SKNBE2, Brown-SKNBE2
CLK3	chr15:74608426-74619197	Cord	0.521464646464646	0.562091503267974	0.589488636363636	70	287	45.75	40.77	153	704		+	Humphrey-i3Cortical
POLG2	chr17:64493021-64496532	Cord	0.510291332442067	0.562091503267974	0.589488636363636	86	399	56.21	56.68	153	704		-	Appocher-SKNBE2
ZDHHC14	chr6:157593146-157595630	Cord	0.510876225490196	0.562091503267974	0.589488636363636	52	225	33.99	31.96	153	704	TRUE	+	SMG1i -SHY5Y						Dark cryptic
TRPT1	chr11:64225869-64226062	Cord	0.509256164587047	0.562091503267974	0.588068181818182	75	345	49.02	49.01	153	704		-	Ferguson-HeLA
ARHGAP5	chr14:32077435-32117140	Cord	0.550630384729649	0.562091503267974	0.588068181818182	128	573	83.66	81.39	153	704		+	Ferguson-HeLA
NSMCE4A	chr10:121973599-121974004	Cord	0.518521613190731	0.562091503267974	0.586647727272727	64	283	41.83	40.2	153	704		-	Brown-i3Cortical, Brown-SHSY5Y, Klim-MotorNeuron, Seddighi-i3Cortical, Vargas-i3LMN, UPF1 - i3Cortical, CHX -SHY5Y, SMG1i -SHY5Y				non-NMD rescued	non-NMD rescued	NMD rescued
HERC2	chr15:28202633-28206240	Cord	0.52679367201426	0.562091503267974	0.586647727272727	63	216	41.18	30.68	153	704		-	CHX -SHY5Y				NMD rescued
EHHADH	chr3:185226858-185229432	Cord	0.498240678847297	0.562091503267974	0.586647727272727	39	189	25.49	26.85	153	704		-	Brown-SHSY5Y
MIA2	chr14:39267189-39276934	Cord	0.523001151218063	0.562091503267974	0.583806818181818	37	164	24.18	23.3	153	704		+	Brown-i3Cortical
GPCPD1	chr20:5599463-5604364	Cord	0.512955845216875	0.562091503267974	0.582386363636364	50	233	32.68	33.1	153	704	TRUE	-	SMG1i -SHY5Y						Dark cryptic
NCKIPSD	chr3:48679183-48679575	Cord	0.542214423648247	0.562091503267974	0.580965909090909	54	218	35.29	30.97	153	704		-	Brown-SHSY5Y
CSTF2	chrX:100830867-100831515	Cord	0.508188502673797	0.562091503267974	0.579545454545455	44	216	28.76	30.68	153	704		+	curve_experiments	Late		Late
UGGT2	chr13:95887393-95887892	Cord	0.502427770350565	0.562091503267974	0.573863636363636	94	409	61.44	58.1	153	704		-	curve_experiments	Late	Late
STK25	chr2:241497687-241498639	Cord	0.532679738562092	0.562091503267974	0.572443181818182	118	504	77.12	71.59	153	704		-	Brown-SHSY5Y, Brown-SHSY5Y
TXNRD2	chr22:19931095-19941701	Cord	0.499429032976827	0.562091503267974	0.558238636363636	65	285	42.48	40.48	153	704		-	Ferguson-HeLA, Ferguson-HeLA
MPZL1	chr1:167773368-167776064	Cord	0.487341243315508	0.562091503267974	0.552556818181818	153	704	100	100	153	704		+	curve_experiments	Intermediate	Early	Intermediate
MINDY1	chr1:150999967-151000457	Cord	0.516516265597148	0.562091503267974	0.546875	129	521	84.31	74.01	153	704		-	CHX -SHY5Y				NMD rescued
ACADVL	chr17:7220197-7220604	Cord	0.619030377302437	0.568627450980392	0.768465909090909	151	678	98.69	96.31	153	704		+	Appocher-SKNBE2
CHURC1-FNTB	chr14:65044443-65061181	Cord	0.544837158348188	0.568627450980392	0.651988636363636	35	88	22.88	12.5	153	704		+	UPF1 - i3Cortical					NMD rescued
SMCHD1	chr18:2673194-2673281	Cord	0.55792297979798	0.568627450980392	0.651988636363636	88	369	57.52	52.41	153	704		+	SMG1i -SHY5Y						Dark cryptic
CAMK2B	chr7:44263064-44325357	Cord	0.541202465834819	0.568627450980392	0.650568181818182	36	163	23.53	23.15	153	704		-	Vargas-i3LMN
PTPN23	chr3:47396217-47405005	Cord	0.564695669934641	0.568627450980392	0.646306818181818	127	516	83.01	73.3	153	704		+	Brown-SKNBE2
EIF4A2	chr3:186787882-186788310	Cord	0.547497029114676	0.568627450980392	0.642045454545455	150	690	98.04	98.01	153	704		+	curve_experiments	Late	Late
SLC29A2	chr11:66369532-66371563	Cord	0.56814468211527	0.568627450980392	0.639204545454545	38	140	24.84	19.89	153	704		-	Brown-SKNBE2, Brown-SKNBE2
TARBP1	chr1:234393837-234400853	Cord	0.561515894236482	0.568627450980392	0.639204545454545	44	114	28.76	16.19	153	704		-	Vargas-i3LMN
TMBIM6	chr12:49742280-49752464	Cord	0.543774138443256	0.568627450980392	0.637784090909091	37	148	24.18	21.02	153	704		+	Brown-SKNBE2
CPD	chr17:30449748-30450082	Cord	0.540812537136067	0.568627450980392	0.632102272727273	60	214	39.22	30.4	153	704	TRUE	+	SMG1i -SHY5Y						Dark cryptic
IRF1	chr5:132484497-132486557	Cord	0.538737559417706	0.568627450980392	0.627840909090909	52	186	33.99	26.42	153	704		-	Ferguson-HeLA
CACNA1B	chr9:138032770-138043774	Cord	0.55166555258467	0.568627450980392	0.627840909090909	53	128	34.64	18.18	153	704		+	Brown-SHSY5Y
ZDHHC1	chr16:67395082-67395187	Cord	0.519756387403446	0.568627450980392	0.625	32	140	20.92	19.89	153	704		-	Brown-SKNBE2
GIT2	chr12:109939247-109942842	Cord	0.544424019607843	0.568627450980392	0.623579545454545	91	385	59.48	54.69	153	704		-	curve_experiments	Early		Early
SNX25	chr4:185318939-185320733	Cord	0.505640040106952	0.568627450980392	0.619318181818182	62	292	40.52	41.48	153	704		+	Brown-SKNBE2
THAP6	chr4:75542486-75544328	Cord	0.526993278371955	0.568627450980392	0.612215909090909	67	254	43.79	36.08	153	704		+	Brown-SKNBE2
GPT2	chr16:46900883-46906842	Cord	0.528000594177065	0.568627450980392	0.610795454545455	38	128	24.84	18.18	153	704		+	Ferguson-HeLA, Humphrey-i3Cortical, Melamed-SHSY5Y, UPF1 - i3Cortical, SMG1i -SHY5Y, curve_experiments	Early		Early		non-NMD rescued	non-NMD rescued
ADGRB1	chr8:142528643-142533295	Cord	0.532447638146168	0.568627450980392	0.610795454545455	63	200	41.18	28.41	153	704		+	Humphrey-i3Cortical
MAN2C1	chr15:75362453-75364488	Cord	0.542093731431966	0.568627450980392	0.609375	118	495	77.12	70.31	153	704		-	Brown-SHSY5Y, Brown-SHSY5Y, Brown-SKNBE2, Brown-SKNBE2
TMEM67	chr8:93755137-93758483	Cord	0.5350935828877	0.568627450980392	0.609375	38	140	24.84	19.89	153	704		+	Brown-i3Cortical
TNS2	chr12:53061469-53062153	Cord	0.531059677658942	0.568627450980392	0.606534090909091	56	187	36.6	26.56	153	704		+	Brown-SHSY5Y
SPNS2	chr17:4499417-4525057	Cord	0.515560011883541	0.568627450980392	0.605113636363636	67	251	43.79	35.65	153	704		+	UPF1 - i3Cortical					non-NMD rescued
VTI1A	chr10:112527164-112533530	Cord	0.524667632204397	0.568627450980392	0.595170454545455	138	628	90.2	89.2	153	704		+	curve_experiments	Early	Early
NFIX	chr19:13024719-13025021	Cord	0.502084261734997	0.568627450980392	0.592329545454545	49	206	32.03	29.26	153	704		+	Brown-SKNBE2, curve_experiments	Ambiguous	Early	Late
FAHD2A	chr2:95402992-95405277	Cord	0.532313019904932	0.568627450980392	0.592329545454545	113	495	73.86	70.31	153	704		+	curve_experiments	Late		Late
C2CD2L	chr11:119110680-119111052	Cord	0.525535687759953	0.568627450980392	0.589488636363636	51	172	33.33	24.43	153	704		+	SMG1i -SHY5Y						Dark cryptic
SLC9B2	chr4:103065768-103066327	Cord	0.499521873143197	0.568627450980392	0.588068181818182	59	290	38.56	41.19	153	704		-	Humphrey-i3Cortical, Melamed-SHSY5Y, Vargas-i3LMN, curve_experiments	Early	Early
AMDHD2	chr16:2528559-2528994	Cord	0.514673388294712	0.568627450980392	0.585227272727273	42	214	27.45	30.4	153	704		+	Brown-SHSY5Y
RABGEF1	chr7:66682258-66712167	Cord	0.531161801841949	0.568627450980392	0.585227272727273	76	324	49.67	46.02	153	704		+	Brown-SKNBE2
ZNF25	chr10:37971807-37971915	Cord	0.52890114379085	0.568627450980392	0.583806818181818	78	363	50.98	51.56	153	704		-	Humphrey-i3Cortical
EHD3	chr2:31249468-31266177	Cord	0.512616978609626	0.568627450980392	0.579545454545455	36	141	23.53	20.03	153	704		+	Brown-SKNBE2, Brown-SKNBE2
TMEM120B	chr12:121781142-121781322	Cord	0.500338866607249	0.568627450980392	0.578125	108	497	70.59	70.6	153	704	TRUE	+	SMG1i -SHY5Y						Dark cryptic
PRKAR1B	chr7:711527-727210	Cord	0.496996620617944	0.568627450980392	0.578125	138	639	90.2	90.77	153	704		-	Humphrey-i3Cortical
TMUB2	chr17:44189299-44190501	Cord	0.507742869875223	0.568627450980392	0.576704545454545	138	607	90.2	86.22	153	704		+	Brown-SHSY5Y, Brown-SHSY5Y
DCLK2	chr4:150198103-150220703	Cord	0.506916592394533	0.568627450980392	0.575284090909091	104	532	67.97	75.57	153	704	TRUE	+	CHX -SHY5Y				Dark cryptic
PPARD	chr6:35353050-35410987	Cord	0.524616570112894	0.568627450980392	0.575284090909091	35	138	22.88	19.6	153	704		+	CHX -SHY5Y				NMD rescued
SEC14L1	chr17:77216218-77216271	Cord	0.530344808377896	0.568627450980392	0.573863636363636	128	540	83.66	76.7	153	704		+	Appocher-SKNBE2
HEXIM2	chr17:45162635-45162750	Cord	0.494397095959596	0.568627450980392	0.571022727272727	89	428	58.17	60.8	153	704		+	Humphrey-i3Cortical
ARHGAP22	chr10:48575658-48582953	Cord	0.513800690730838	0.568627450980392	0.569602272727273	142	622	92.81	88.35	153	704		-	Humphrey-i3Cortical
NSRP1	chr17:30118173-30163067	Cord	0.4852291295306	0.568627450980392	0.566761363636364	58	282	37.91	40.06	153	704		+	curve_experiments	Late		Late
GNG12	chr1:67740876-67777458	Cord	0.471103498217469	0.568627450980392	0.555397727272727	56	345	36.6	49.01	153	704	TRUE	-	SMG1i -SHY5Y						Dark cryptic
PMS2P2	chr7:75355688-75358782	FTD frontal/temporal	0.617857142857143	0.569230769230769	0.771428571428571	41	10	31.54	14.29	130	70		-	Brown-SHSY5Y
COQ8B	chr19:40703622-40705096	FTD frontal/temporal	0.598076923076923	0.569230769230769	0.757142857142857	52	14	40	20	130	70		-	Brown-SHSY5Y, Brown-SHSY5Y
BMP8A	chr1:39511363-39511787	FTD frontal/temporal	0.632417582417582	0.569230769230769	0.742857142857143	59	20	45.38	28.57	130	70	TRUE	+	CHX -SHY5Y				Dark cryptic
RHBDD1	chr2:226867318-226867566	FTD frontal/temporal	0.604835164835165	0.569230769230769	0.742857142857143	29	7	22.31	10	130	70		+	CHX -SHY5Y				NMD rescued
VARS2	chr6:30924560-30925544	FTD frontal/temporal	0.552417582417583	0.569230769230769	0.742857142857143	64	31	49.23	44.29	130	70		+	Brown-SHSY5Y
FAAP20	chr1:2193910-2198007	FTD frontal/temporal	0.616758241758242	0.569230769230769	0.728571428571429	100	51	76.92	72.86	130	70		-	Appocher-SKNBE2
B4GALT2	chr1:43980614-43981109	FTD frontal/temporal	0.575384615384615	0.569230769230769	0.714285714285714	59	22	45.38	31.43	130	70		+	Appocher-SKNBE2, Brown-i3Cortical, Brown-SKNBE2, Klim-MotorNeuron, Vargas-i3LMN
INPP1	chr2:190359698-190360039	FTD frontal/temporal	0.577197802197802	0.569230769230769	0.714285714285714	58	20	44.62	28.57	130	70		+	Humphrey-i3Cortical
EHHADH	chr3:185226858-185229432	FTD frontal/temporal	0.596208791208792	0.569230769230769	0.714285714285714	37	8	28.46	11.43	130	70		-	Brown-SHSY5Y
MON1A	chr3:49913359-49929369	FTD frontal/temporal	0.571153846153846	0.569230769230769	0.7	56	22	43.08	31.43	130	70		-	Humphrey-i3Cortical
GFOD1	chr6:13470630-13486011	FTD frontal/temporal	0.591978021978022	0.569230769230769	0.7	40	11	30.77	15.71	130	70		-	Brown-SKNBE2
ARHGAP21	chr10:24609531-24619473	FTD frontal/temporal	0.557747252747253	0.569230769230769	0.685714285714286	58	18	44.62	25.71	130	70	TRUE	-	CHX -SHY5Y				Dark cryptic
AGAP10P	chr10:45684520-45694748	FTD frontal/temporal	0.521208791208792	0.569230769230769	0.685714285714286	47	16	36.15	22.86	130	70		+	Brown-SHSY5Y
SGSH	chr17:80211923-80212071	FTD frontal/temporal	0.592582417582418	0.569230769230769	0.685714285714286	40	9	30.77	12.86	130	70		-	Humphrey-i3Cortical
RTBDN	chr19:12828935-12829811	FTD frontal/temporal	0.588351648351648	0.569230769230769	0.685714285714286	56	11	43.08	15.71	130	70		-	Humphrey-i3Cortical
INPP5J	chr22:31133235-31133610	FTD frontal/temporal	0.550054945054945	0.569230769230769	0.685714285714286	44	13	33.85	18.57	130	70		+	Brown-SHSY5Y, Brown-SHSY5Y
CTTNBP2	chr7:117755574-117756555	FTD frontal/temporal	0.603956043956044	0.569230769230769	0.685714285714286	49	12	37.69	17.14	130	70		-	Humphrey-i3Cortical
PIANP	chr12:6692446-6695430	FTD frontal/temporal	0.586978021978022	0.569230769230769	0.671428571428571	40	9	30.77	12.86	130	70		-	SMG1i -SHY5Y						Dark cryptic
ZNF337	chr20:25677037-25696759	FTD frontal/temporal	0.551758241758242	0.569230769230769	0.671428571428571	45	17	34.62	24.29	130	70		-	Brown-SHSY5Y
GPCPD1	chr20:5599463-5604364	FTD frontal/temporal	0.564065934065934	0.569230769230769	0.671428571428571	46	14	35.38	20	130	70	TRUE	-	SMG1i -SHY5Y						Dark cryptic
ABHD14A-ACY1	chr3:51978374-51984047	FTD frontal/temporal	0.546153846153846	0.569230769230769	0.671428571428571	71	31	54.62	44.29	130	70		+	Brown-SKNBE2
NSMCE4A	chr10:121971069-121973523	FTD frontal/temporal	0.571263736263736	0.569230769230769	0.657142857142857	64	25	49.23	35.71	130	70		-	Brown-i3Cortical, Brown-SHSY5Y, Seddighi-i3Cortical, Vargas-i3LMN, UPF1 - i3Cortical, CHX -SHY5Y, curve_experiments	Late		Late	non-NMD rescued	non-NMD rescued
ZNF540	chr19:37599752-37601007	FTD frontal/temporal	0.569285714285714	0.569230769230769	0.657142857142857	54	18	41.54	25.71	130	70		+	Humphrey-i3Cortical
TRIOBP	chr22:37759264-37765670	FTD frontal/temporal	0.52445054945055	0.569230769230769	0.657142857142857	129	70	99.23	100	130	70		+	curve_experiments	Intermediate		Intermediate
SAMD8	chr10:75123890-75150514	FTD frontal/temporal	0.526428571428572	0.569230769230769	0.628571428571429	104	49	80	70	130	70		+	Brown-SKNBE2
TTYH2	chr17:74252014-74252234	FTD frontal/temporal	0.509615384615385	0.569230769230769	0.628571428571429	37	18	28.46	25.71	130	70		+	Seddighi-i3Cortical
FAM118A	chr22:45322426-45323172	FTD frontal/temporal	0.527032967032967	0.569230769230769	0.628571428571429	60	33	46.15	47.14	130	70		+	Brown-i3Cortical
STAG2	chrX:123961856-124021367	FTD frontal/temporal	0.518681318681319	0.569230769230769	0.628571428571429	42	22	32.31	31.43	130	70		+	Humphrey-i3Cortical
FTSJ1	chrX:48476396-48481426	FTD frontal/temporal	0.510769230769231	0.569230769230769	0.628571428571429	95	51	73.08	72.86	130	70		+	Appocher-SKNBE2
NUDT4	chr12:93381031-93394609	FTD frontal/temporal	0.547307692307692	0.569230769230769	0.614285714285714	32	10	24.62	14.29	130	70		+	Brown-SHSY5Y
PAPLN	chr14:73264335-73264556	FTD frontal/temporal	0.492197802197802	0.569230769230769	0.614285714285714	58	32	44.62	45.71	130	70		+	Ferguson-HeLA
PRDM2	chr1:13749487-13769118	FTD frontal/temporal	0.512967032967033	0.569230769230769	0.614285714285714	125	65	96.15	92.86	130	70		+	Brown-SHSY5Y
IFT52	chr20:43596522-43604183	FTD frontal/temporal	0.533186813186813	0.569230769230769	0.614285714285714	40	15	30.77	21.43	130	70		+	SMG1i -SHY5Y						Dark cryptic
HARS2	chr5:140691756-140693491	FTD frontal/temporal	0.501758241758242	0.569230769230769	0.614285714285714	125	67	96.15	95.71	130	70		+	Appocher-SKNBE2
MTRR	chr5:7875375-7877949	FTD frontal/temporal	0.553791208791209	0.569230769230769	0.614285714285714	70	28	53.85	40	130	70		+	Appocher-SKNBE2
ZNF195	chr11:3361889-3362546	FTD frontal/temporal	0.553571428571429	0.569230769230769	0.6	60	26	46.15	37.14	130	70		-	Appocher-SKNBE2
ZNF91	chr19:23339054-23358430	FTD frontal/temporal	0.513351648351649	0.569230769230769	0.6	40	19	30.77	27.14	130	70		-	Seddighi-i3Cortical
POLDIP3	chr22:42599793-42602770	FTD frontal/temporal	0.524945054945055	0.569230769230769	0.6	127	69	97.69	98.57	130	70		-	curve_experiments	Early	Early	Early
CXorf38	chrX:40639128-40647305	FTD frontal/temporal	0.521648351648352	0.569230769230769	0.6	38	19	29.23	27.14	130	70		-	Brown-SHSY5Y
CDHR1	chr10:84208881-84211648	FTD frontal/temporal	0.543956043956044	0.569230769230769	0.585714285714286	90	34	69.23	48.57	130	70		+	Humphrey-i3Cortical
SZT2	chr1:43450171-43450839	FTD frontal/temporal	0.545824175824176	0.569230769230769	0.585714285714286	76	34	58.46	48.57	130	70		+	Humphrey-i3Cortical
RUBCN	chr3:197718130-197749269	FTD frontal/temporal	0.520879120879121	0.569230769230769	0.585714285714286	128	69	98.46	98.57	130	70		-	Brown-i3Cortical
CPLANE1	chr5:37247664-37249245	FTD frontal/temporal	0.541153846153846	0.569230769230769	0.585714285714286	44	15	33.85	21.43	130	70		-	Brown-i3Cortical
MCM9	chr6:118856545-118894027	FTD frontal/temporal	0.531758241758242	0.569230769230769	0.585714285714286	47	20	36.15	28.57	130	70		-	Brown-SHSY5Y
ENSG00000258728	chr9:34649564-34655218	FTD frontal/temporal	0.560274725274725	0.569230769230769	0.585714285714286	77	33	59.23	47.14	130	70	TRUE	+	SMG1i -SHY5Y						Dark cryptic
NTRK2	chr9:84668785-84669680	FTD frontal/temporal	0.534285714285714	0.569230769230769	0.585714285714286	68	36	52.31	51.43	130	70		+	Humphrey-i3Cortical
XRCC3	chr14:103711661-103715424	FTD frontal/temporal	0.515824175824176	0.569230769230769	0.571428571428571	30	10	23.08	14.29	130	70		-	Brown-SKNBE2
WDR26	chr1:224411562-224418260	FTD frontal/temporal	0.517802197802198	0.569230769230769	0.571428571428571	84	37	64.62	52.86	130	70		-	Appocher-SKNBE2
BIRC6	chr2:32463282-32464509	FTD frontal/temporal	0.515054945054945	0.569230769230769	0.571428571428571	101	48	77.69	68.57	130	70		+	Appocher-SKNBE2
REV3L	chr6:111329738-111330186	FTD frontal/temporal	0.512527472527473	0.569230769230769	0.571428571428571	60	26	46.15	37.14	130	70		-	Brown-SHSY5Y
C17orf97	chr17:410646-413145	FTD frontal/temporal	0.512252747252747	0.569230769230769	0.557142857142857	34	13	26.15	18.57	130	70		+	Brown-i3Cortical
SGIP1	chr1:66533889-66534246	FTD frontal/temporal	0.50456043956044	0.569230769230769	0.557142857142857	55	27	42.31	38.57	130	70		+	Brown-SKNBE2
CAMK2G	chr10:73873083-73873201	FTD frontal/temporal	0.48510989010989	0.569230769230769	0.542857142857143	98	60	75.38	85.71	130	70		-	Humphrey-i3Cortical, UPF1 - i3Cortical					NMD rescued
CLUHP3	chr16:31706034-31706421	FTD frontal/temporal	0.517912087912088	0.569230769230769	0.542857142857143	28	7	21.54	10	130	70		+	Brown-SKNBE2
MAST1	chr19:12834006-12847290	FTD frontal/temporal	0.504945054945055	0.569230769230769	0.528571428571429	106	58	81.54	82.86	130	70		+	CHX -SHY5Y				non-NMD rescued
FRMD4A	chr10:13684864-13693482	FTD frontal/temporal	0.503846153846154	0.569230769230769	0.514285714285714	29	10	22.31	14.29	130	70		-	Humphrey-i3Cortical
AEBP1	chr7:44109341-44110207	Motor Cortex	0.568072213104406	0.573033707865169	0.710112359550562	23	85	25.84	19.1	89	445		+	Brown-SKNBE2, Brown-SKNBE2
CYTH1	chr17:78692493-78696007	Motor Cortex	0.539262719353617	0.573033707865169	0.687640449438202	62	342	69.66	76.85	89	445		-	Appocher-SKNBE2
WDR4	chr21:42848382-42848449	Motor Cortex	0.544981694230527	0.573033707865169	0.660674157303371	27	107	30.34	24.04	89	445		-	Brown-SKNBE2
TTC33	chr5:40741982-40746798	Motor Cortex	0.554222951647519	0.573033707865169	0.653932584269663	16	97	17.98	21.8	89	445	TRUE	-	SMG1i -SHY5Y						Dark cryptic
SAT2	chr17:7627226-7627553	Motor Cortex	0.567201110970837	0.573033707865169	0.651685393258427	63	306	70.79	68.76	89	445		-	Brown-SKNBE2
F8	chrX:154863227-154896077	Motor Cortex	0.557442242141144	0.573033707865169	0.647191011235955	44	197	49.44	44.27	89	445		-	curve_experiments	Late		Late
STK32C	chr10:132245955-132331436	Motor Cortex	0.538858729958339	0.573033707865169	0.633707865168539	40	146	44.94	32.81	89	445		-	Klim-MotorNeuron
TMBIM6	chr12:49742280-49752464	Motor Cortex	0.52912511046585	0.573033707865169	0.633707865168539	23	106	25.84	23.82	89	445		+	Brown-SKNBE2
MTA1	chr14:105466742-105469467	Motor Cortex	0.510225981567984	0.573033707865169	0.633707865168539	89	444	100	99.78	89	445		+	Brown-SKNBE2
POLG2	chr17:64493021-64496532	Motor Cortex	0.519000126246686	0.573033707865169	0.629213483146067	25	134	28.09	30.11	89	445		-	Appocher-SKNBE2
KLHDC3	chr6:43017346-43017853	Motor Cortex	0.527446029541725	0.573033707865169	0.626966292134831	33	139	37.08	31.24	89	445		+	Brown-SHSY5Y, Brown-SHSY5Y
NDEL1	chr17:8463354-8466930	Motor Cortex	0.525830071960611	0.573033707865169	0.624719101123596	64	308	71.91	69.21	89	445		+	Brown-SKNBE2
COQ8B	chr19:40703622-40705096	Motor Cortex	0.558477464966545	0.573033707865169	0.624719101123596	23	80	25.84	17.98	89	445		-	Brown-SHSY5Y, Brown-SHSY5Y
UBC	chr12:124912636-124913321	Motor Cortex	0.550991036485293	0.573033707865169	0.620224719101124	88	443	98.88	99.55	89	445		-	CHX -SHY5Y				NMD rescued
GPHN	chr14:66924292-66965191	Motor Cortex	0.526827420780205	0.573033707865169	0.620224719101124	89	443	100	99.55	89	445		+	Vargas-i3LMN
INPP1	chr2:190359698-190360039	Motor Cortex	0.529958338593612	0.573033707865169	0.620224719101124	37	186	41.57	41.8	89	445		+	Humphrey-i3Cortical
GRAMD1A	chr19:35011554-35013541	Motor Cortex	0.509506375457644	0.573033707865169	0.617977528089888	40	166	44.94	37.3	89	445		+	Brown-SHSY5Y, Brown-SHSY5Y
HARS2	chr5:140691756-140693491	Motor Cortex	0.538000252493372	0.573033707865169	0.617977528089888	82	397	92.13	89.21	89	445		+	Appocher-SKNBE2
CBARP	chr19:1235342-1235501	Motor Cortex	0.524605479106173	0.573033707865169	0.61123595505618	47	195	52.81	43.82	89	445		-	Brown-i3Cortical, Humphrey-i3Cortical, Klim-MotorNeuron, Seddighi-i3Cortical, Vargas-i3LMN, curve_experiments	Early	Early	Early
RPS6KL1	chr14:74921561-74923180	Motor Cortex	0.518154273450322	0.573033707865169	0.608988764044944	49	235	55.06	52.81	89	445		-	Brown-SHSY5Y
EXOC1	chr4:55864386-55868336	Motor Cortex	0.52932710516349	0.573033707865169	0.608988764044944	89	445	100	100	89	445		+	Vargas-i3LMN, Vargas-i3LMN
TOR1AIP2	chr1:179847636-179848225	Motor Cortex	0.534907208685772	0.573033707865169	0.606741573033708	39	166	43.82	37.3	89	445	TRUE	-	CHX -SHY5Y				Dark cryptic
NSD1	chr5:177136030-177136873	Motor Cortex	0.521929049362454	0.573033707865169	0.604494382022472	28	143	31.46	32.13	89	445		+	Appocher-SKNBE2, Melamed-SHSY5Y
VWA8	chr13:41778056-41787437	Motor Cortex	0.511463199091024	0.573033707865169	0.6	47	225	52.81	50.56	89	445		-	SMG1i -SHY5Y						Dark cryptic
FN1	chr2:215362934-215366933	Motor Cortex	0.514240626183563	0.573033707865169	0.6	0	0	0	0	89	445	TRUE	-	CHX -SHY5Y				Dark cryptic
SCRT1	chr8:144334116-144335157	Motor Cortex	0.535664688801919	0.573033707865169	0.597752808988764	49	172	55.06	38.65	89	445		-	Brown-i3Cortical, Humphrey-i3Cortical, Vargas-i3LMN
GRIN1	chr9:137148791-137149009	Motor Cortex	0.527913142280015	0.573033707865169	0.597752808988764	34	125	38.2	28.09	89	445		+	CHX -SHY5Y				NMD rescued
SHISA4	chr1:201889616-201890316	Motor Cortex	0.513167529352355	0.573033707865169	0.591011235955056	65	289	73.03	64.94	89	445		+	Brown-i3Cortical, CHX -SHY5Y				NMD rescued
DONSON	chr21:33579562-33584590	Motor Cortex	0.523216765559904	0.573033707865169	0.591011235955056	38	189	42.7	42.47	89	445		-	Klim-MotorNeuron
UNC5C	chr4:95220176-95222210	Motor Cortex	0.515528342381013	0.573033707865169	0.591011235955056	63	322	70.79	72.36	89	445		-	Vargas-i3LMN
ZNF226	chr19:44165246-44165757	Motor Cortex	0.500972099482389	0.573033707865169	0.58876404494382	35	191	39.33	42.92	89	445		+	Humphrey-i3Cortical
PPARD	chr6:35353050-35410987	Motor Cortex	0.537773008458528	0.573033707865169	0.58876404494382	24	95	26.97	21.35	89	445		+	CHX -SHY5Y				NMD rescued
ELMOD3	chr2:85354829-85356967	Motor Cortex	0.478462315364222	0.573033707865169	0.586516853932584	38	197	42.7	44.27	89	445		+	Brown-SHSY5Y
BAZ2A	chr12:56601086-56601180	Motor Cortex	0.522232041408913	0.573033707865169	0.582022471910112	77	373	86.52	83.82	89	445		-	Melamed-SHSY5Y
HTT	chr4:3189093-3204007	Motor Cortex	0.510592096957455	0.573033707865169	0.582022471910112	19	114	21.35	25.62	89	445		+	Brown-SHSY5Y, Brown-SHSY5Y
MAST1	chr19:12834006-12847290	Motor Cortex	0.472490847115263	0.573033707865169	0.579775280898876	61	286	68.54	64.27	89	445		+	CHX -SHY5Y				non-NMD rescued
KNDC1	chr10:133174096-133183344	Motor Cortex	0.511286453730589	0.573033707865169	0.577528089887641	60	289	67.42	64.94	89	445		+	Humphrey-i3Cortical
TMEM178A	chr2:39704194-39717010	Motor Cortex	0.488082312839288	0.573033707865169	0.577528089887641	58	299	65.17	67.19	89	445		+	Brown-SHSY5Y, Brown-SHSY5Y
DST	chr6:56529774-56529974	Motor Cortex	0.506047216260573	0.573033707865169	0.577528089887641	89	445	100	100	89	445		-	Vargas-i3LMN, curve_experiments	Early	Early
SLC44A1	chr9:105356381-105357151	Motor Cortex	0.527307158187098	0.573033707865169	0.577528089887641	72	364	80.9	81.8	89	445		+	Seddighi-i3Cortical
FARS2	chr6:5369182-5371152	Motor Cortex	0.513028657997728	0.573033707865169	0.575280898876405	31	107	34.83	24.04	89	445	TRUE	+	CHX -SHY5Y				Dark cryptic
HMBOX1	chr8:28891484-28963811	Motor Cortex	0.490897613937634	0.573033707865169	0.573033707865169	70	369	78.65	82.92	89	445		+	Appocher-SKNBE2
SETDB2	chr13:49464056-49467864	Motor Cortex	0.501123595505618	0.573033707865169	0.570786516853933	28	146	31.46	32.81	89	445		+	Humphrey-i3Cortical
ARHGDIG	chr16:280753-282025	Motor Cortex	0.538719858603712	0.573033707865169	0.570786516853933	64	294	71.91	66.07	89	445		+	Brown-SKNBE2
ZNF566	chr19:36450001-36489486	Motor Cortex	0.475748011614695	0.573033707865169	0.568539325842697	19	124	21.35	27.87	89	445		-	CHX -SHY5Y				NMD rescued
KLHL32	chr6:97064726-97113783	Motor Cortex	0.503433909859866	0.573033707865169	0.568539325842697	36	225	40.45	50.56	89	445		+	Brown-SKNBE2
RPS6KA4	chr11:64362002-64368132	Motor Cortex	0.525968943315238	0.573033707865169	0.566292134831461	26	94	29.21	21.12	89	445	TRUE	+	CHX -SHY5Y				Dark cryptic
ASB3	chr2:53763606-53765377	Motor Cortex	0.510882464335311	0.573033707865169	0.564044943820225	51	251	57.3	56.4	89	445		-	Appocher-SKNBE2
PKD1	chr16:2092188-2093544	Motor Cortex	0.507675798510289	0.573033707865169	0.561797752808989	35	150	39.33	33.71	89	445		-	Brown-SHSY5Y, Brown-SHSY5Y
RPRD2	chr1:150460317-150470561	Motor Cortex	0.508698396667087	0.573033707865169	0.561797752808989	56	296	62.92	66.52	89	445		+	Appocher-SKNBE2
D2HGDH	chr2:241748942-241750151	Motor Cortex	0.507713672516096	0.573033707865169	0.561797752808989	21	107	23.6	24.04	89	445		+	Brown-i3Cortical
SLC2A8	chr9:127400006-127403660	Motor Cortex	0.506274460295417	0.573033707865169	0.559550561797753	74	373	83.15	83.82	89	445		+	Brown-SKNBE2, Brown-SKNBE2
ZNF583	chr19:56421525-56422891	Motor Cortex	0.46458780457013	0.573033707865169	0.557303370786517	35	201	39.33	45.17	89	445		+	Humphrey-i3Cortical
UNC13B	chr9:35313989-35364545	Motor Cortex	0.525867945966419	0.573033707865169	0.555056179775281	62	302	69.66	67.87	89	445		+	Brown-i3Cortical, Seddighi-i3Cortical, Vargas-i3LMN
TRIM65	chr17:75891878-75892011	Motor Cortex	0.500214619366242	0.573033707865169	0.539325842696629	86	435	96.63	97.75	89	445		-	curve_experiments	Early		Early
EPB41L1	chr20:36212376-36221864	Motor Cortex	0.485431132432774	0.573033707865169	0.534831460674157	88	443	98.88	99.55	89	445		+	Brown-SKNBE2, Brown-SKNBE2, Melamed-SHSY5Y
KCNQ2	chr20:63408536-63413408	Motor Cortex	0.500921600807979	0.573033707865169	0.521348314606742	78	400	87.64	89.89	89	445		-	Brown-SHSY5Y
AEBP1	chr7:44109341-44110207	Cord	0.608896873143197	0.57516339869281	0.705965909090909	135	599	88.24	85.09	153	704		+	Brown-SKNBE2, Brown-SKNBE2
WDR4	chr21:42848382-42848449	Cord	0.543597742127154	0.57516339869281	0.65625	50	137	32.68	19.46	153	704		-	Brown-SKNBE2
USP13	chr3:179701179-179706934	Cord	0.531152517825312	0.57516339869281	0.640625	41	175	26.8	24.86	153	704		+	Humphrey-i3Cortical, Seddighi-i3Cortical, Vargas-i3LMN, curve_experiments	Early	Early
EMILIN1	chr2:27085008-27085678	Cord	0.519552139037433	0.57516339869281	0.637784090909091	42	202	27.45	28.69	153	704		+	Brown-SHSY5Y, Brown-SHSY5Y
MAPKBP1	chr15:41817458-41818009	Cord	0.550983177361854	0.57516339869281	0.622159090909091	37	107	24.18	15.2	153	704		+	Brown-SHSY5Y, Brown-SHSY5Y, Brown-SKNBE2, Brown-SKNBE2, SMG1i -SHY5Y						Dark cryptic
ASS1	chr9:130444995-130450272	Cord	0.541703802733215	0.57516339869281	0.619318181818182	72	365	47.06	51.85	153	704		+	Humphrey-i3Cortical
PKD1	chr16:2100566-2102381	Cord	0.521914921271539	0.57516339869281	0.616477272727273	49	165	32.03	23.44	153	704		-	Brown-SHSY5Y, Brown-SHSY5Y, Brown-SKNBE2, Brown-SKNBE2
ZNF362	chr1:33276594-33281587	Cord	0.530381944444445	0.57516339869281	0.613636363636364	46	128	30.07	18.18	153	704		+	Brown-SHSY5Y
KCNT1	chr9:135786521-135791797	Cord	0.538454396910279	0.57516339869281	0.612215909090909	82	302	53.59	42.9	153	704		+	curve_experiments	Late		Late
INSYN1	chr15:73751097-73752110	Cord	0.520884395424837	0.57516339869281	0.607954545454545	102	396	66.67	56.25	153	704		-	Brown-SKNBE2
KRBA1	chr7:149728675-149730147	Cord	0.536829693998812	0.57516339869281	0.607954545454545	49	165	32.03	23.44	153	704		+	Brown-SKNBE2
BICDL1	chr12:120061826-120064733	Cord	0.514552696078431	0.57516339869281	0.602272727272727	127	516	83.01	73.3	153	704		+	Brown-i3Cortical
TRIOBP	chr22:37738719-37751772	Cord	0.551215277777778	0.57516339869281	0.600852272727273	54	225	35.29	31.96	153	704		+	curve_experiments	Early		Early
NIPSNAP3B	chr9:104771316-104772822	Cord	0.509107620320856	0.57516339869281	0.600852272727273	72	339	47.06	48.15	153	704		+	Vargas-i3LMN
RAP1GAP	chr1:21668593-21669254	Cord	0.519747103386809	0.57516339869281	0.596590909090909	48	189	31.37	26.85	153	704		-	Humphrey-i3Cortical
GARRE1	chr19:34265621-34299679	Cord	0.513693924539513	0.57516339869281	0.595170454545455	114	521	74.51	74.01	153	704		+	Brown-SKNBE2
AS3MT	chr10:102869593-102872448	Cord	0.514000297088532	0.57516339869281	0.59375	71	338	46.41	48.01	153	704		+	Brown-SHSY5Y
PIGO	chr9:35090284-35090466	Cord	0.516103126856803	0.57516339869281	0.589488636363636	44	201	28.76	28.55	153	704		-	Melamed-SHSY5Y
KCNQ1	chr11:2583545-2587570	Cord	0.48867814171123	0.57516339869281	0.586647727272727	59	309	38.56	43.89	153	704		+	Brown-SKNBE2, Brown-SKNBE2
RBMS2	chr12:56589014-56589140	Cord	0.51004066399287	0.57516339869281	0.586647727272727	39	150	25.49	21.31	153	704		+	CHX -SHY5Y				NMD rescued
GPI	chr19:34391559-34391912	Cord	0.50976678550208	0.57516339869281	0.585227272727273	75	304	49.02	43.18	153	704		+	Brown-SKNBE2
TLN2	chr15:62740769-62750402	Cord	0.51403743315508	0.57516339869281	0.582386363636364	147	666	96.08	94.6	153	704		+	Brown-i3Cortical, UPF1 - i3Cortical, CHX -SHY5Y				Dark cryptic	NMD rescued
SZT2	chr1:43450171-43450839	Cord	0.494383169934641	0.57516339869281	0.579545454545455	38	172	24.84	24.43	153	704		+	Humphrey-i3Cortical
MRPS6	chr21:34073745-34142408	Cord	0.502181743909685	0.57516339869281	0.579545454545455	35	219	22.88	31.11	153	704		+	Melamed-SHSY5Y
PFKFB4	chr3:48543646-48548532	Cord	0.517412173202614	0.57516339869281	0.578125	74	327	48.37	46.45	153	704		-	Brown-SHSY5Y
IRAK4	chr12:43759016-43760925	Cord	0.50744578134284	0.57516339869281	0.576704545454545	87	410	56.86	58.24	153	704		+	curve_experiments	Early		Early
CEP290	chr12:88119150-88120114	Cord	0.511052621806298	0.57516339869281	0.573863636363636	33	145	21.57	20.6	153	704		-	Seddighi-i3Cortical
AMMECR1L	chr2:127869544-127870762	Cord	0.512988339275104	0.57516339869281	0.572443181818182	46	220	30.07	31.25	153	704		-	Brown-SHSY5Y
ENSG00000255284	chr11:778218-783530	Cord	0.498681669637552	0.57516339869281	0.5625	133	656	86.93	93.18	153	704		+	Humphrey-i3Cortical
PUS1	chr12:131929380-131929907	Cord	0.503514000297089	0.57516339869281	0.558238636363636	76	304	49.67	43.18	153	704		+	Appocher-SKNBE2
ZNF426	chr19:9533966-9536208	Cord	0.480689245395128	0.57516339869281	0.552556818181818	116	579	75.82	82.24	153	704		-	Brown-SHSY5Y, Brown-SHSY5Y
ACTA2	chr10:88948953-88990939	FTD frontal/temporal	0.640329670329671	0.576923076923077	0.8	108	62	83.08	88.57	130	70		-	Brown-SKNBE2
INPPL1	chr11:72228847-72229465	FTD frontal/temporal	0.595824175824176	0.576923076923077	0.771428571428571	35	9	26.92	12.86	130	70		+	Brown-SHSY5Y
ENSG00000229953	chr1:156647154-156661315	FTD frontal/temporal	0.566978021978022	0.576923076923077	0.771428571428571	42	18	32.31	25.71	130	70		-	Humphrey-i3Cortical
MEGF6	chr1:3498499-3499588	FTD frontal/temporal	0.548076923076923	0.576923076923077	0.742857142857143	48	22	36.92	31.43	130	70		-	Brown-SHSY5Y
TWSG1	chr18:9341275-9359972	FTD frontal/temporal	0.574945054945055	0.576923076923077	0.714285714285714	50	14	38.46	20	130	70		+	UPF1 - i3Cortical					non-NMD rescued
XPNPEP3	chr22:40857245-40860674	FTD frontal/temporal	0.558406593406594	0.576923076923077	0.685714285714286	33	14	25.38	20	130	70		+	Seddighi-i3Cortical
MYNN	chr3:169774561-169778884	FTD frontal/temporal	0.568791208791209	0.576923076923077	0.685714285714286	48	16	36.92	22.86	130	70		+	Melamed-SHSY5Y
ARMC10	chr7:103084062-103086630	FTD frontal/temporal	0.566813186813187	0.576923076923077	0.685714285714286	67	26	51.54	37.14	130	70		+	Appocher-SKNBE2
GOLGA7B	chr10:97866951-97867732	FTD frontal/temporal	0.574835164835165	0.576923076923077	0.671428571428571	59	29	45.38	41.43	130	70		+	Humphrey-i3Cortical, Seddighi-i3Cortical, Vargas-i3LMN, UPF1 - i3Cortical					non-NMD rescued
KLHDC3	chr6:43017346-43017853	FTD frontal/temporal	0.600824175824176	0.576923076923077	0.671428571428571	44	14	33.85	20	130	70		+	Brown-SHSY5Y, Brown-SHSY5Y
POLB	chr8:42345019-42355516	FTD frontal/temporal	0.602032967032967	0.576923076923077	0.671428571428571	75	28	57.69	40	130	70		+	Melamed-SHSY5Y, Melamed-SHSY5Y
CACNA1B	chr9:138101200-138102711	FTD frontal/temporal	0.62032967032967	0.576923076923077	0.671428571428571	60	17	46.15	24.29	130	70		+	Brown-SKNBE2, Brown-SKNBE2
RGMA	chr15:93045705-93072916	FTD frontal/temporal	0.575274725274726	0.576923076923077	0.657142857142857	82	36	63.08	51.43	130	70		-	Brown-SHSY5Y
MYRIP	chr3:40167687-40169950	FTD frontal/temporal	0.565549450549451	0.576923076923077	0.657142857142857	36	10	27.69	14.29	130	70	TRUE	+	CHX -SHY5Y				Dark cryptic
GARS1-DT	chr7:30585479-30593730	FTD frontal/temporal	0.553461538461538	0.576923076923077	0.642857142857143	43	16	33.08	22.86	130	70	TRUE	-	SMG1i -SHY5Y						Dark cryptic
POLK	chr5:75590440-75593966	FTD frontal/temporal	0.540054945054945	0.576923076923077	0.628571428571429	76	27	58.46	38.57	130	70		+	Ferguson-HeLA
CEP72	chr5:620261-633769	FTD frontal/temporal	0.540549450549451	0.576923076923077	0.614285714285714	59	22	45.38	31.43	130	70		+	Brown-SKNBE2
FLOT1	chr6:30740798-30742147	FTD frontal/temporal	0.536868131868132	0.576923076923077	0.614285714285714	126	69	96.92	98.57	130	70		-	Brown-SHSY5Y
RAB23	chr6:57196606-57221726	FTD frontal/temporal	0.534120879120879	0.576923076923077	0.614285714285714	56	24	43.08	34.29	130	70		-	Humphrey-i3Cortical
WWOX	chr16:78117414-78118955	FTD frontal/temporal	0.517142857142857	0.576923076923077	0.6	27	17	20.77	24.29	130	70		+	Humphrey-i3Cortical
NBEAL1	chr2:203190389-203197302	FTD frontal/temporal	0.533351648351648	0.576923076923077	0.6	40	13	30.77	18.57	130	70		+	Humphrey-i3Cortical
CTBP2	chr10:125111093-125158635	FTD frontal/temporal	0.510274725274725	0.576923076923077	0.585714285714286	89	51	68.46	72.86	130	70		-	Humphrey-i3Cortical
SCYL2	chr12:100291660-100296762	FTD frontal/temporal	0.518571428571428	0.576923076923077	0.585714285714286	114	55	87.69	78.57	130	70		+	Brown-SHSY5Y
SNHG14	chr15:25000374-25019027	FTD frontal/temporal	0.495494505494505	0.576923076923077	0.585714285714286	122	67	93.85	95.71	130	70		+	Brown-SKNBE2
RGS5	chr1:163308631-163321622	FTD frontal/temporal	0.514835164835165	0.576923076923077	0.585714285714286	44	28	33.85	40	130	70		-	Brown-SHSY5Y, Brown-SHSY5Y
ATF7IP2	chr16:10457529-10473479	FTD frontal/temporal	0.503516483516483	0.576923076923077	0.571428571428571	40	11	30.77	15.71	130	70	TRUE	+	UPF1 - i3Cortical					Dark cryptic
RAPGEF2	chr4:159228357-159238809	FTD frontal/temporal	0.546868131868132	0.576923076923077	0.571428571428571	99	40	76.15	57.14	130	70		+	Brown-SHSY5Y
TMEM164	chrX:110003156-110003501	FTD frontal/temporal	0.498296703296703	0.576923076923077	0.571428571428571	53	27	40.77	38.57	130	70		+	Vargas-i3LMN
DIS3L	chr15:66293336-66294988	FTD frontal/temporal	0.496538461538461	0.576923076923077	0.542857142857143	55	26	42.31	37.14	130	70		+	Brown-i3Cortical
LUC7L	chr16:228402-229279	FTD frontal/temporal	0.499395604395605	0.576923076923077	0.542857142857143	125	66	96.15	94.29	130	70		-	Brown-SKNBE2, curve_experiments	Late		Late
USP45	chr6:99468170-99468537	FTD frontal/temporal	0.493241758241758	0.576923076923077	0.542857142857143	48	19	36.92	27.14	130	70		-	Brown-SHSY5Y
FMNL1	chr17:45245416-45245878	Cord	0.551716614676174	0.581699346405229	0.676136363636364	50	203	32.68	28.84	153	704		+	Brown-SHSY5Y, Brown-SHSY5Y
PLCH2	chr1:2487376-2489207	Cord	0.588216726084373	0.581699346405229	0.659090909090909	64	141	41.83	20.03	153	704		+	Brown-SHSY5Y
GRAMD1B	chr11:123578430-123584312	Cord	0.560828877005348	0.581699346405229	0.647727272727273	67	250	43.79	35.51	153	704		+	Brown-i3Cortical
ADARB1	chr21:45223577-45225547	Cord	0.544897504456328	0.581699346405229	0.636363636363636	45	151	29.41	21.45	153	704		+	Humphrey-i3Cortical
ENSG00000286104	chr19:58586356-58591498	Cord	0.537558489304813	0.581699346405229	0.625	90	330	58.82	46.88	153	704		+	Vargas-i3LMN
XRRA1	chr11:74907273-74936884	Cord	0.531440322341057	0.581699346405229	0.619318181818182	53	202	34.64	28.69	153	704		-	UPF1 - i3Cortical					non-NMD rescued
CHKB-CPT1B	chr22:50577934-50579036	Cord	0.542831810754605	0.581699346405229	0.619318181818182	74	269	48.37	38.21	153	704		-	Brown-SHSY5Y
SCAMP3	chr1:155260450-155262086	Cord	0.527889185977421	0.581699346405229	0.613636363636364	117	501	76.47	71.16	153	704		-	Brown-SHSY5Y
TCF19	chr6:31158722-31159143	Cord	0.501768605169341	0.581699346405229	0.609375	70	299	45.75	42.47	153	704		+	Brown-SHSY5Y
SEMA3C	chr7:80905916-80916679	Cord	0.517142936720143	0.581699346405229	0.606534090909091	59	229	38.56	32.53	153	704		-	Brown-i3Cortical
PIGQ	chr16:579180-580858	Cord	0.522244503862151	0.581699346405229	0.605113636363636	92	378	60.13	53.69	153	704		+	Brown-SKNBE2
ATP6V0E2-AS1	chr7:149869858-149871642	Cord	0.516130978906714	0.581699346405229	0.605113636363636	50	177	32.68	25.14	153	704		-	Brown-SHSY5Y
STX16-NPEPL1	chr20:58701158-58702893	Cord	0.544024806892454	0.581699346405229	0.598011363636364	46	150	30.07	21.31	153	704		+	Brown-SHSY5Y
C19orf12	chr19:29702977-29705274	Cord	0.508829099821747	0.581699346405229	0.596590909090909	45	165	29.41	23.44	153	704		-	Brown-SHSY5Y
PCSK7	chr11:117224755-117227157	Cord	0.510305258467023	0.581699346405229	0.590909090909091	42	151	27.45	21.45	153	704		-	Brown-SHSY5Y
NR1H3	chr11:47259259-47259786	Cord	0.510388814616756	0.581699346405229	0.583806818181818	61	349	39.87	49.57	153	704		+	Seddighi-i3Cortical
CBARP	chr19:1235145-1235312	Cord	0.529704211229947	0.581699346405229	0.583806818181818	55	198	35.95	28.12	153	704		-	Brown-i3Cortical, Klim-MotorNeuron, Seddighi-i3Cortical
PTPDC1	chr9:94038337-94064734	Cord	0.508782679738562	0.581699346405229	0.583806818181818	84	327	54.9	46.45	153	704		+	Seddighi-i3Cortical
NBR1	chr17:43170611-43175791	Cord	0.484142899584076	0.581699346405229	0.582386363636364	77	364	50.33	51.7	153	704		+	Brown-i3Cortical
CTTNBP2	chr7:117755574-117756555	Cord	0.516558043672014	0.581699346405229	0.580965909090909	89	355	58.17	50.43	153	704		-	Humphrey-i3Cortical
TSC2	chr16:2061039-2061871	Cord	0.519635695187166	0.581699346405229	0.579545454545455	86	366	56.21	51.99	153	704		+	Melamed-SHSY5Y
EXT2	chr11:44096321-44107683	Cord	0.524964720736779	0.581699346405229	0.578125	96	415	62.75	58.95	153	704		+	Brown-SHSY5Y
LIN54	chr4:82939962-82970327	Cord	0.518345216874628	0.581699346405229	0.578125	56	258	36.6	36.65	153	704		-	Brown-SHSY5Y
MYNN	chr3:169774561-169778884	Cord	0.490200720439691	0.581699346405229	0.572443181818182	64	305	41.83	43.32	153	704		+	Melamed-SHSY5Y
BTG3	chr21:17598824-17604145	Cord	0.502283868092692	0.581699346405229	0.561079545454545	112	559	73.2	79.4	153	704		-	Appocher-SKNBE2
UCKL1	chr20:63941208-63944397	Cord	0.492531008615568	0.581699346405229	0.558238636363636	90	378	58.82	53.69	153	704		-	Brown-SHSY5Y
ARHGEF9	chrX:63724711-63727191	Motor Cortex	0.558275470268906	0.584269662921348	0.687640449438202	47	220	52.81	49.44	89	445		-	Brown-SKNBE2
PHLDB1	chr11:118632053-118635393	Motor Cortex	0.570092160080798	0.584269662921348	0.678651685393258	32	109	35.96	24.49	89	445		+	Brown-SHSY5Y
NBPF26	chr1:120824053-120825594	Motor Cortex	0.537116525691201	0.584269662921348	0.671910112359551	85	435	95.51	97.75	89	445		+	Klim-MotorNeuron, Klim-MotorNeuron
GGA3	chr17:75242911-75243447	Motor Cortex	0.563741951773766	0.584269662921348	0.662921348314607	24	86	26.97	19.33	89	445		-	Brown-SHSY5Y, Brown-SHSY5Y
P3H3	chr12:6833644-6833925	Motor Cortex	0.555624289862391	0.584269662921348	0.656179775280899	22	76	24.72	17.08	89	445		+	Appocher-SKNBE2
LRRC27	chr10:132351753-132353038	Motor Cortex	0.553541219542987	0.584269662921348	0.651685393258427	35	131	39.33	29.44	89	445		+	Humphrey-i3Cortical
WDR35	chr2:19975663-19977925	Motor Cortex	0.546054791061735	0.584269662921348	0.649438202247191	18	92	20.22	20.67	89	445		-	Brown-i3Cortical, Brown-SKNBE2, Humphrey-i3Cortical, Melamed-SHSY5Y, Seddighi-i3Cortical, Vargas-i3LMN, CHX -SHY5Y, SMG1i -SHY5Y, curve_experiments	Intermediate	Early	Intermediate	NMD rescued		NMD rescued
SENP6	chr6:75602576-75623900	Motor Cortex	0.539010225981568	0.584269662921348	0.642696629213483	38	184	42.7	41.35	89	445		+	Melamed-SHSY5Y
DCLK2	chr4:150198103-150220703	Motor Cortex	0.52226991541472	0.584269662921348	0.635955056179775	35	152	39.33	34.16	89	445	TRUE	+	CHX -SHY5Y				Dark cryptic
PTK6	chr20:63528743-63530786	Motor Cortex	0.532761015023356	0.584269662921348	0.631460674157303	0	0	0	0	89	445		-	Brown-SHSY5Y
BEND6	chr6:56981930-56982106	Motor Cortex	0.542797626562303	0.584269662921348	0.629213483146067	73	369	82.02	82.92	89	445		+	Brown-SKNBE2
RAB5IF	chr20:36607818-36607869	Motor Cortex	0.517497790682995	0.584269662921348	0.626966292134831	25	91	28.09	20.45	89	445		+	SMG1i -SHY5Y						Dark cryptic
ACYP2	chr2:53973810-53973934	Motor Cortex	0.525754323948996	0.584269662921348	0.62247191011236	42	189	47.19	42.47	89	445		+	Brown-SHSY5Y
MAGI1	chr3:65375912-65379261	Motor Cortex	0.548642848125237	0.584269662921348	0.62247191011236	78	367	87.64	82.47	89	445		-	SMG1i -SHY5Y						Dark cryptic
USP9Y	chrY:12811781-12812867	Motor Cortex	0.541951773765939	0.584269662921348	0.617977528089888	37	175	41.57	39.33	89	445		+	Brown-i3Cortical
TRAK1	chr3:42151432-42176814	Motor Cortex	0.519631359676809	0.584269662921348	0.613483146067416	37	164	41.57	36.85	89	445		+	Humphrey-i3Cortical, Seddighi-i3Cortical
SNX25	chr4:185318939-185320733	Motor Cortex	0.528960989774019	0.584269662921348	0.613483146067416	22	112	24.72	25.17	89	445		+	Brown-SKNBE2
MBD3	chr19:1581269-1584540	Motor Cortex	0.498560787779321	0.584269662921348	0.61123595505618	66	302	74.16	67.87	89	445		-	Appocher-SKNBE2, Appocher-SKNBE2
ADGRB1	chr8:142490815-142518138	Motor Cortex	0.511778815806085	0.584269662921348	0.608988764044944	63	279	70.79	62.7	89	445		+	Brown-SHSY5Y
LRP8	chr1:53274820-53275631	Motor Cortex	0.519126372932711	0.584269662921348	0.606741573033708	45	192	50.56	43.15	89	445		-	Appocher-SKNBE2, Brown-i3Cortical, Brown-SKNBE2, Klim-MotorNeuron, Seddighi-i3Cortical, Vargas-i3LMN, UPF1 - i3Cortical, curve_experiments	Early	Early			non-NMD rescued
SOD2	chr6:159679298-159682474	Motor Cortex	0.514202752177756	0.584269662921348	0.606741573033708	63	337	70.79	75.73	89	445		-	Appocher-SKNBE2
HERC2P3	chr15:20439197-20439322	Motor Cortex	0.511311703067795	0.584269662921348	0.604494382022472	42	170	47.19	38.2	89	445		-	Ferguson-HeLA
TMEM232	chr5:110642371-110726627	Motor Cortex	0.53860623658629	0.584269662921348	0.604494382022472	51	218	57.3	48.99	89	445		-	Humphrey-i3Cortical
WDR37	chr10:1072293-1080011	Motor Cortex	0.508395404620629	0.584269662921348	0.602247191011236	22	96	24.72	21.57	89	445	TRUE	+	SMG1i -SHY5Y						Dark cryptic
SPG11	chr15:44598373-44600467	Motor Cortex	0.482136093927534	0.584269662921348	0.602247191011236	28	152	31.46	34.16	89	445		-	Humphrey-i3Cortical, Humphrey-i3Cortical
ASAP3	chr1:23441845-23442186	Motor Cortex	0.499356141901275	0.584269662921348	0.6	32	154	35.96	34.61	89	445	TRUE	-	CHX -SHY5Y				Dark cryptic
TRIOBP	chr22:37738719-37751772	Motor Cortex	0.52489584648403	0.584269662921348	0.6	31	89	34.83	20	89	445		+	curve_experiments	Early		Early
ENSG00000291202	chr4:119448959-119450041	Motor Cortex	0.517964903421285	0.584269662921348	0.6	41	208	46.07	46.74	89	445		-	Vargas-i3LMN
SH3D21	chr1:36309590-36319675	Motor Cortex	0.552367125362959	0.584269662921348	0.597752808988764	54	199	60.67	44.72	89	445		+	Brown-SHSY5Y
RWDD3	chr1:95244651-95246542	Motor Cortex	0.506122964272188	0.584269662921348	0.595505617977528	30	179	33.71	40.22	89	445		+	Seddighi-i3Cortical
CRTC1	chr19:18771546-18775641	Motor Cortex	0.507612675167277	0.584269662921348	0.591011235955056	89	439	100	98.65	89	445		+	Brown-SKNBE2
WASH6P	chrX:156021148-156021694	Motor Cortex	0.504734250725919	0.584269662921348	0.591011235955056	18	84	20.22	18.88	89	445		+	curve_experiments	Early	Early
BORCS8-MEF2B	chr19:19146022-19146555	Motor Cortex	0.533695240499937	0.584269662921348	0.58876404494382	39	139	43.82	31.24	89	445		-	Brown-SHSY5Y, Brown-SHSY5Y
ATRX	chrX:77717243-77785845	Motor Cortex	0.531687918192147	0.584269662921348	0.586516853932584	89	445	100	100	89	445		-	Appocher-SKNBE2, Appocher-SKNBE2
NBPF9	chr1:149082430-149090205	Motor Cortex	0.50381264991794	0.584269662921348	0.584269662921348	43	197	48.31	44.27	89	445		-	Humphrey-i3Cortical
GTF2IRD2	chr7:74820023-74824933	Motor Cortex	0.515389471026385	0.584269662921348	0.584269662921348	28	141	31.46	31.69	89	445		-	Brown-SHSY5Y
ZNF841	chr19:52076175-52076958	Motor Cortex	0.523860623658629	0.584269662921348	0.579775280898876	36	169	40.45	37.98	89	445		-	UPF1 - i3Cortical					non-NMD rescued
NBEAL1	chr2:203190389-203197302	Motor Cortex	0.494419896477718	0.584269662921348	0.579775280898876	26	145	29.21	32.58	89	445		+	Humphrey-i3Cortical
WDR11	chr10:120851527-120852524	Motor Cortex	0.502979421790178	0.584269662921348	0.577528089887641	35	176	39.33	39.55	89	445		+	Brown-i3Cortical
SRP14-DT	chr15:40046069-40046862	Motor Cortex	0.50061860876152	0.584269662921348	0.575280898876405	24	124	26.97	27.87	89	445		+	Humphrey-i3Cortical
KPNA5	chr6:116681338-116681493	Motor Cortex	0.501148844842823	0.584269662921348	0.573033707865169	34	204	38.2	45.84	89	445		+	CHX -SHY5Y				NMD rescued
SHLD1	chr20:5773043-5817485	Motor Cortex	0.520237343769726	0.584269662921348	0.566292134831461	26	148	29.21	33.26	89	445		+	Brown-SHSY5Y
CHFR	chr12:132822311-132841518	Motor Cortex	0.507612675167277	0.584269662921348	0.564044943820225	56	265	62.92	59.55	89	445		-	Brown-SKNBE2
EXT2	chr11:44096321-44107683	Motor Cortex	0.529579598535538	0.584269662921348	0.557303370786517	57	248	64.04	55.73	89	445		+	Brown-SHSY5Y
NEK7	chr1:198264235-198319412	Motor Cortex	0.487766696124227	0.584269662921348	0.557303370786517	32	178	35.96	40	89	445		+	Brown-i3Cortical
KCNT2	chr1:196342249-196373140	Motor Cortex	0.491680343390986	0.584269662921348	0.555056179775281	43	234	48.31	52.58	89	445		-	Brown-SKNBE2
P3H3	chr12:6833644-6833925	FTD frontal/temporal	0.574945054945055	0.584615384615385	0.742857142857143	53	20	40.77	28.57	130	70		+	Appocher-SKNBE2
GTPBP6	chrX:315020-316914	FTD frontal/temporal	0.582692307692308	0.584615384615385	0.742857142857143	88	40	67.69	57.14	130	70		-	Brown-SHSY5Y, Seddighi-i3Cortical, SMG1i -SHY5Y						Dark cryptic
SMCHD1	chr18:2673194-2673281	FTD frontal/temporal	0.621593406593407	0.584615384615385	0.714285714285714	57	13	43.85	18.57	130	70		+	SMG1i -SHY5Y						Dark cryptic
TBC1D32	chr6:121139836-121160010	FTD frontal/temporal	0.57456043956044	0.584615384615385	0.685714285714286	38	9	29.23	12.86	130	70		-	Brown-SHSY5Y
NPRL2	chr3:50349494-50349931	FTD frontal/temporal	0.577362637362637	0.584615384615385	0.671428571428571	48	17	36.92	24.29	130	70		-	Brown-SHSY5Y
EPB41L1	chr20:36195364-36197859	FTD frontal/temporal	0.56010989010989	0.584615384615385	0.657142857142857	130	70	100	100	130	70		+	curve_experiments	Late		Late
GALNS	chr16:88836267-88840992	FTD frontal/temporal	0.516098901098901	0.584615384615385	0.642857142857143	38	16	29.23	22.86	130	70		-	Brown-SHSY5Y
MTCL1	chr18:8786091-8787094	FTD frontal/temporal	0.538846153846154	0.584615384615385	0.642857142857143	37	14	28.46	20	130	70		+	Brown-SKNBE2
RAB5IF	chr20:36607818-36607869	FTD frontal/temporal	0.562417582417583	0.584615384615385	0.642857142857143	22	7	16.92	10	130	70		+	SMG1i -SHY5Y						Dark cryptic
ZNF608	chr5:124637906-124638782	FTD frontal/temporal	0.570164835164835	0.584615384615385	0.642857142857143	56	22	43.08	31.43	130	70		-	curve_experiments	Early		Early
LARP4	chr12:50401028-50427765	FTD frontal/temporal	0.504945054945055	0.584615384615385	0.628571428571429	99	48	76.15	68.57	130	70		+	Melamed-SHSY5Y, Melamed-SHSY5Y
ZNF226	chr19:44165246-44165757	FTD frontal/temporal	0.519175824175824	0.584615384615385	0.628571428571429	63	25	48.46	35.71	130	70		+	Humphrey-i3Cortical
GLRX3	chr10:130175089-130180113	FTD frontal/temporal	0.530164835164835	0.584615384615385	0.614285714285714	86	34	66.15	48.57	130	70		+	CHX -SHY5Y				NMD rescued
SCAMP5	chr15:74995673-75007413	FTD frontal/temporal	0.544945054945055	0.584615384615385	0.614285714285714	55	21	42.31	30	130	70		+	Brown-SKNBE2
PPP2R3B	chrX:361590-362255	FTD frontal/temporal	0.492307692307692	0.584615384615385	0.614285714285714	84	53	64.62	75.71	130	70		-	Humphrey-i3Cortical
UBE2Q2	chr15:75879188-75881390	FTD frontal/temporal	0.506758241758242	0.584615384615385	0.6	31	15	23.85	21.43	130	70		+	CHX -SHY5Y				NMD rescued
ZNF513	chr2:27380248-27380761	FTD frontal/temporal	0.554725274725275	0.584615384615385	0.6	27	9	20.77	12.86	130	70		-	Seddighi-i3Cortical
APC	chr5:112828972-112837553	FTD frontal/temporal	0.547692307692308	0.584615384615385	0.6	58	21	44.62	30	130	70		+	Brown-SHSY5Y
SGMS1	chr10:50460814-50519831	FTD frontal/temporal	0.495054945054945	0.584615384615385	0.585714285714286	60	29	46.15	41.43	130	70		-	Brown-SHSY5Y
MARK2	chr11:63906114-63908877	FTD frontal/temporal	0.511263736263736	0.584615384615385	0.585714285714286	123	67	94.62	95.71	130	70		+	Brown-SHSY5Y
EML5	chr14:88622718-88626838	FTD frontal/temporal	0.51967032967033	0.584615384615385	0.585714285714286	33	18	25.38	25.71	130	70	TRUE	-	SMG1i -SHY5Y						Dark cryptic
LRRC28	chr15:99287951-99334018	FTD frontal/temporal	0.565989010989011	0.584615384615385	0.585714285714286	129	61	99.23	87.14	130	70		+	Brown-i3Cortical
SNX27	chr1:151612441-151658235	FTD frontal/temporal	0.47956043956044	0.584615384615385	0.571428571428571	57	25	43.85	35.71	130	70		+	Brown-SHSY5Y
RLF	chr1:40161636-40190772	FTD frontal/temporal	0.497087912087912	0.584615384615385	0.571428571428571	36	17	27.69	24.29	130	70		+	Humphrey-i3Cortical, CHX -SHY5Y				non-NMD rescued
DOCK7	chr1:62687656-62688227	FTD frontal/temporal	0.50489010989011	0.584615384615385	0.557142857142857	40	23	30.77	32.86	130	70		-	Melamed-SHSY5Y
CCDC24	chr1:43992004-43992523	FTD frontal/temporal	0.506978021978022	0.584615384615385	0.542857142857143	29	14	22.31	20	130	70		+	Brown-SHSY5Y
EVI5	chr1:92605402-92624176	FTD frontal/temporal	0.480824175824176	0.584615384615385	0.542857142857143	27	15	20.77	21.43	130	70	TRUE	-	CHX -SHY5Y				Dark cryptic
ZNF362	chr1:33276594-33281587	FTD frontal/temporal	0.451758241758242	0.584615384615385	0.528571428571429	68	34	52.31	48.57	130	70		+	Brown-SHSY5Y
NBR2	chr17:43131270-43132956	FTD frontal/temporal	0.473131868131868	0.584615384615385	0.5	31	14	23.85	20	130	70		+	Humphrey-i3Cortical
ITGB4	chr17:75754815-75756429	Cord	0.569662618835413	0.588235294117647	0.714488636363636	101	450	66.01	63.92	153	704		+	Brown-SKNBE2
SDR39U1	chr14:24441795-24442346	Cord	0.543811274509804	0.588235294117647	0.667613636363636	93	396	60.78	56.25	153	704		-	Appocher-SKNBE2
RP5-994D16.13	chr1:42675806-42681298	Cord	0.537906639928699	0.588235294117647	0.664772727272727	61	246	39.87	34.94	153	704		-	Brown-SKNBE2
KCNH8	chr3:19513325-19515319	Cord	0.551428810160428	0.588235294117647	0.65625	31	93	20.26	13.21	153	704		+	Brown-i3Cortical
AP1B1	chr22:29354871-29358726	Cord	0.526566213606655	0.588235294117647	0.647727272727273	65	275	42.48	39.06	153	704	TRUE	-	SMG1i -SHY5Y						Dark cryptic
SPG11	chr15:44657263-44660432	Cord	0.514418077837195	0.588235294117647	0.640625	75	316	49.02	44.89	153	704		-	Brown-SHSY5Y
FH	chr1:241517316-241519060	Cord	0.518062054367201	0.588235294117647	0.637784090909091	77	334	50.33	47.44	153	704		-	Vargas-i3LMN
ACAP2	chr3:195320813-195325444	Cord	0.510709113190731	0.588235294117647	0.637784090909091	73	336	47.71	47.73	153	704		-	curve_experiments	Late		Late
VARS2	chr6:30924560-30925544	Cord	0.543231023469994	0.588235294117647	0.637784090909091	35	102	22.88	14.49	153	704		+	Brown-SHSY5Y
SH3PXD2B	chr5:172354005-172356691	Cord	0.521998477421272	0.588235294117647	0.636363636363636	57	226	37.25	32.1	153	704		-	curve_experiments	Late		Late
NPIPB3	chr16:21403423-21403550	Cord	0.555708741830065	0.588235294117647	0.632102272727273	0	0	0	0	153	704		-	Brown-SKNBE2
ARFGAP2	chr11:47172333-47175015	Cord	0.50631777332145	0.588235294117647	0.626420454545455	100	462	65.36	65.62	153	704		-	Brown-SHSY5Y
IGSF9B	chr11:133927091-133930984	Cord	0.530400512477718	0.588235294117647	0.622159090909091	37	141	24.18	20.03	153	704		-	Appocher-SKNBE2
YJEFN3	chr19:19532513-19532632	Cord	0.535121434937611	0.588235294117647	0.620738636363636	78	333	50.98	47.3	153	704		+	Humphrey-i3Cortical
CIP2A	chr3:108585212-108585666	Cord	0.517634989601902	0.588235294117647	0.620738636363636	40	191	26.14	27.13	153	704		-	Humphrey-i3Cortical
EPRS1	chr1:220024456-220030386	Cord	0.502395276292335	0.588235294117647	0.615056818181818	110	553	71.9	78.55	153	704		-	CHX -SHY5Y				NMD rescued
ITPRID2	chr2:181909971-181911126	Cord	0.488914884135473	0.588235294117647	0.615056818181818	89	442	58.17	62.78	153	704		+	UPF1 - i3Cortical					NMD rescued
IFT122	chr3:129467066-129469342	Cord	0.502980169340464	0.588235294117647	0.609375	80	353	52.29	50.14	153	704		+	Brown-SHSY5Y
TRAK1	chr3:42151432-42176814	Cord	0.503764668746286	0.588235294117647	0.609375	62	257	40.52	36.51	153	704		+	Humphrey-i3Cortical, Seddighi-i3Cortical
CROCCP2	chr1:16620038-16625775	Cord	0.50540329768271	0.588235294117647	0.588068181818182	57	207	37.25	29.4	153	704		-	Humphrey-i3Cortical
LINC00662	chr19:27727979-27732796	Cord	0.48724376114082	0.588235294117647	0.586647727272727	51	279	33.33	39.63	153	704		-	curve_experiments	Late	Late
SCRG1	chr4:173388574-173391143	Cord	0.503871434937611	0.588235294117647	0.585227272727273	0	0	0	0	153	704		-	Seddighi-i3Cortical
ENKD1	chr16:67663820-67666071	Cord	0.504976232917409	0.588235294117647	0.583806818181818	46	195	30.07	27.7	153	704		-	Brown-SKNBE2
LNPK	chr2:175993223-175994134	Cord	0.504985516934046	0.588235294117647	0.583806818181818	82	366	53.59	51.99	153	704		-	Appocher-SKNBE2
PALD1	chr10:70539247-70541102	Cord	0.505152629233511	0.588235294117647	0.572443181818182	41	176	26.8	25	153	704		+	Brown-SHSY5Y, Brown-SHSY5Y
ENSG00000258728	chr9:34649564-34655218	Cord	0.501726827094474	0.588235294117647	0.572443181818182	57	265	37.25	37.64	153	704	TRUE	+	SMG1i -SHY5Y						Dark cryptic
GATD3B	chr21:5124875-5125889	Cord	0.506851604278075	0.588235294117647	0.571022727272727	42	166	27.45	23.58	153	704		-	CHX -SHY5Y				NMD rescued
TCF7L2	chr10:113159996-113165558	Cord	0.505658608140226	0.588235294117647	0.556818181818182	71	359	46.41	50.99	153	704		+	Brown-SKNBE2
COASY	chr17:42564577-42565227	FTD frontal/temporal	0.626483516483516	0.592307692307692	0.757142857142857	81	30	62.31	42.86	130	70		+	Brown-SHSY5Y, Brown-SHSY5Y, Brown-SKNBE2, Brown-SKNBE2
C8orf82	chr8:144528072-144528358	FTD frontal/temporal	0.597582417582418	0.592307692307692	0.7	36	11	27.69	15.71	130	70		-	Humphrey-i3Cortical
VPS53	chr17:513642-513873	FTD frontal/temporal	0.543296703296703	0.592307692307692	0.685714285714286	0	0	0	0	130	70		-	Brown-SHSY5Y
KANK2	chr19:11195881-11197485	FTD frontal/temporal	0.51956043956044	0.592307692307692	0.685714285714286	38	37	29.23	52.86	130	70		-	Brown-SKNBE2
MEMO1	chr2:31869952-31917926	FTD frontal/temporal	0.560824175824176	0.592307692307692	0.685714285714286	89	41	68.46	58.57	130	70		-	Appocher-SKNBE2
AHNAK	chr11:62528041-62528426	FTD frontal/temporal	0.509175824175824	0.592307692307692	0.671428571428571	0	0	0	0	130	70		-	Ferguson-HeLA
OBSCN	chr1:228307531-228315847	FTD frontal/temporal	0.526868131868132	0.592307692307692	0.657142857142857	37	19	28.46	27.14	130	70		+	Brown-SKNBE2
CBWD4P	chr9:65314514-65317784	FTD frontal/temporal	0.513571428571429	0.592307692307692	0.657142857142857	41	18	31.54	25.71	130	70		-	Brown-SHSY5Y
MRPL43	chr10:100984074-100986749	FTD frontal/temporal	0.525	0.592307692307692	0.642857142857143	57	31	43.85	44.29	130	70		-	Brown-SKNBE2
LINC02245	chr2:65051337-65055915	FTD frontal/temporal	0.552857142857143	0.592307692307692	0.642857142857143	43	18	33.08	25.71	130	70		-	curve_experiments	Early	Early
IL17RC	chr3:9918075-9918500	FTD frontal/temporal	0.520439560439561	0.592307692307692	0.642857142857143	77	44	59.23	62.86	130	70		+	Brown-SHSY5Y
SEC31B	chr10:100489761-100490706	FTD frontal/temporal	0.521208791208791	0.592307692307692	0.628571428571429	33	12	25.38	17.14	130	70		-	Brown-SHSY5Y
MOK	chr14:102251995-102304962	FTD frontal/temporal	0.50978021978022	0.592307692307692	0.628571428571429	19	12	14.62	17.14	130	70		-	Brown-SKNBE2
UBE2Q2	chr15:75873568-75879098	FTD frontal/temporal	0.543406593406593	0.592307692307692	0.628571428571429	74	29	56.92	41.43	130	70		+	SMG1i -SHY5Y						Dark cryptic
PRCD	chr17:76543121-76543803	FTD frontal/temporal	0.534725274725275	0.592307692307692	0.628571428571429	62	27	47.69	38.57	130	70		+	curve_experiments	Early		Early
HYAL3	chr3:50293515-50294709	FTD frontal/temporal	0.533076923076923	0.592307692307692	0.628571428571429	38	17	29.23	24.29	130	70		-	Brown-SKNBE2, Brown-SKNBE2
BCKDHB	chr6:80127624-80128599	FTD frontal/temporal	0.524505494505495	0.592307692307692	0.628571428571429	58	22	44.62	31.43	130	70		+	Brown-i3Cortical, Seddighi-i3Cortical
SHC3	chr9:89077903-89109048	FTD frontal/temporal	0.549615384615385	0.592307692307692	0.628571428571429	51	20	39.23	28.57	130	70		-	Appocher-SKNBE2
ROM1	chr11:62612098-62614258	FTD frontal/temporal	0.525164835164835	0.592307692307692	0.614285714285714	60	39	46.15	55.71	130	70		+	SMG1i -SHY5Y						non-NMD rescued
CSAD	chr12:53171988-53173345	FTD frontal/temporal	0.541813186813187	0.592307692307692	0.614285714285714	43	16	33.08	22.86	130	70		-	Brown-SHSY5Y, Brown-SKNBE2
SLC25A23	chr19:6438312-6438447	FTD frontal/temporal	0.571373626373626	0.592307692307692	0.614285714285714	38	13	29.23	18.57	130	70		-	Brown-SKNBE2
USP33	chr1:77713281-77717867	FTD frontal/temporal	0.500054945054945	0.592307692307692	0.614285714285714	47	21	36.15	30	130	70		-	Appocher-SKNBE2
UGGT2	chr13:95887393-95887892	FTD frontal/temporal	0.539340659340659	0.592307692307692	0.6	41	15	31.54	21.43	130	70		-	curve_experiments	Late	Late
ZNF529	chr19:36548322-36549235	FTD frontal/temporal	0.527527472527473	0.592307692307692	0.6	64	21	49.23	30	130	70		-	Brown-i3Cortical
ERI3	chr1:44319744-44354892	FTD frontal/temporal	0.527527472527472	0.592307692307692	0.6	73	28	56.15	40	130	70		-	Appocher-SKNBE2
LRRFIP2	chr3:37072882-37075024	FTD frontal/temporal	0.547032967032967	0.592307692307692	0.6	100	46	76.92	65.71	130	70		-	Humphrey-i3Cortical
ZDHHC11	chr5:840650-843608	FTD frontal/temporal	0.525054945054945	0.592307692307692	0.6	73	37	56.15	52.86	130	70		-	Brown-SHSY5Y, Brown-SHSY5Y
BTBD9	chr6:38600008-38639800	FTD frontal/temporal	0.506428571428571	0.592307692307692	0.6	53	17	40.77	24.29	130	70		-	Brown-i3Cortical
TMEM8B	chr9:35829955-35845975	FTD frontal/temporal	0.51467032967033	0.592307692307692	0.6	48	18	36.92	25.71	130	70		+	Melamed-SHSY5Y
BEND5	chr1:48759284-48776606	FTD frontal/temporal	0.506538461538461	0.592307692307692	0.585714285714286	55	24	42.31	34.29	130	70		-	Appocher-SKNBE2
PATJ	chr1:62084648-62114053	FTD frontal/temporal	0.500934065934066	0.592307692307692	0.585714285714286	34	21	26.15	30	130	70		+	Brown-i3Cortical
CELSR3	chr3:48649215-48650268	FTD frontal/temporal	0.517747252747253	0.592307692307692	0.585714285714286	29	13	22.31	18.57	130	70		-	CHX -SHY5Y				NMD rescued
MAP2K1	chr15:66401947-66435027	FTD frontal/temporal	0.477307692307693	0.592307692307692	0.571428571428571	79	37	60.77	52.86	130	70		+	Humphrey-i3Cortical
ZNF793	chr19:37508403-37523410	FTD frontal/temporal	0.50489010989011	0.592307692307692	0.571428571428571	30	11	23.08	15.71	130	70		+	Brown-i3Cortical
NSRP1	chr17:30118173-30163067	FTD frontal/temporal	0.507582417582418	0.592307692307692	0.542857142857143	28	14	21.54	20	130	70		+	curve_experiments	Late		Late
FHOD1	chr16:67237780-67238312	RiMOD	0.671296296296296	0.592592592592593	0.85	7	2	25.93	10	27	20	TRUE	-	CHX -SHY5Y				Dark cryptic
CNIH3	chr1:224513936-224515741	RiMOD	0.682407407407407	0.592592592592593	0.85	7	3	25.93	15	27	20		+	Brown-SHSY5Y
IMPDH2	chr3:49027916-49028431	RiMOD	0.607407407407408	0.592592592592593	0.85	14	7	51.85	35	27	20		-	Brown-SHSY5Y
POM121	chr7:72879680-72881494	RiMOD	0.677777777777778	0.592592592592593	0.85	12	4	44.44	20	27	20		+	SMG1i -SHY5Y						Dark cryptic
OLA1	chr2:174082064-174141825	RiMOD	0.622222222222222	0.592592592592593	0.8	8	2	29.63	10	27	20	TRUE	-	SMG1i -SHY5Y						Dark cryptic
PLEKHA1	chr10:122428420-122429624	RiMOD	0.624074074074074	0.592592592592593	0.75	20	12	74.07	60	27	20		+	Ferguson-HeLA, Brown-SHSY5Y
DAGLA	chr11:61735002-61735739	RiMOD	0.653703703703704	0.592592592592593	0.75	11	2	40.74	10	27	20		+	Humphrey-i3Cortical
ANKRD34A	chr1:145962318-145962421	RiMOD	0.582407407407407	0.592592592592593	0.75	10	5	37.04	25	27	20		-	Brown-SHSY5Y
CHRNB2	chr1:154569607-154570258	RiMOD	0.62962962962963	0.592592592592593	0.75	12	4	44.44	20	27	20		+	Brown-SHSY5Y, Brown-SHSY5Y
GUSBP11	chr22:23705541-23709786	RiMOD	0.6	0.592592592592593	0.75	11	6	40.74	30	27	20		-	Brown-i3Cortical
FMNL2	chr2:152633651-152636427	RiMOD	0.590740740740741	0.592592592592593	0.75	19	13	70.37	65	27	20	TRUE	+	CHX -SHY5Y				Dark cryptic
NPRL2	chr3:50349494-50349931	RiMOD	0.675	0.592592592592593	0.75	15	7	55.56	35	27	20		-	Brown-SHSY5Y
DST	chr6:56463156-56463565	RiMOD	0.562962962962963	0.592592592592593	0.75	27	20	100	100	27	20		-	curve_experiments	Early	Early
ABHD11	chr7:73737110-73737562	RiMOD	0.617592592592593	0.592592592592593	0.75	15	8	55.56	40	27	20		-	Brown-SHSY5Y
HGH1	chr8:144138428-144138715	RiMOD	0.57962962962963	0.592592592592593	0.75	18	12	66.67	60	27	20		+	Brown-SKNBE2
SNX30	chr9:112817819-112830725	RiMOD	0.60462962962963	0.592592592592593	0.75	21	12	77.78	60	27	20		+	CHX -SHY5Y				NMD rescued
KLHL13	chrX:117945575-118028424	RiMOD	0.558333333333333	0.592592592592593	0.75	10	6	37.04	30	27	20		-	Vargas-i3LMN
STK32C	chr10:132245955-132331436	RiMOD	0.584259259259259	0.592592592592593	0.7	14	9	51.85	45	27	20		-	Klim-MotorNeuron
FGD4	chr12:32601334-32602161	RiMOD	0.515740740740741	0.592592592592593	0.7	14	11	51.85	55	27	20		+	Brown-SHSY5Y
C14orf28	chr14:44904493-44905367	RiMOD	0.550925925925926	0.592592592592593	0.7	8	7	29.63	35	27	20	TRUE	+	UPF1 - i3Cortical					Dark cryptic
LRFN1	chr19:39318358-39320490	RiMOD	0.477777777777778	0.592592592592593	0.7	15	12	55.56	60	27	20		-	SMG1i -SHY5Y						Dark cryptic
UTP25	chr1:209842447-209851204	RiMOD	0.563888888888889	0.592592592592593	0.7	11	6	40.74	30	27	20		+	Seddighi-i3Cortical
GALE	chr1:23796265-23796697	RiMOD	0.574074074074074	0.592592592592593	0.7	10	5	37.04	25	27	20		-	Brown-SHSY5Y
GSTT2	chr22:23980638-23980948	RiMOD	0.566666666666667	0.592592592592593	0.7	12	5	44.44	25	27	20		+	Humphrey-i3Cortical
NBEAL1	chr2:203190389-203197302	RiMOD	0.591666666666667	0.592592592592593	0.7	13	10	48.15	50	27	20		+	Humphrey-i3Cortical
RNF168	chr3:196483891-196486533	RiMOD	0.603703703703704	0.592592592592593	0.7	11	6	40.74	30	27	20		-	CHX -SHY5Y				NMD rescued
TTC33	chr5:40730343-40741864	RiMOD	0.576851851851852	0.592592592592593	0.7	11	5	40.74	25	27	20	TRUE	-	SMG1i -SHY5Y						Dark cryptic
SMAP1	chr6:70791769-70797817	RiMOD	0.563888888888889	0.592592592592593	0.7	12	7	44.44	35	27	20		+	Humphrey-i3Cortical
ENSG00000255085	chr8:144706042-144706910	RiMOD	0.552777777777778	0.592592592592593	0.7	7	4	25.93	20	27	20		+	Humphrey-i3Cortical
PNMA2	chr8:26511770-26513816	RiMOD	0.592592592592593	0.592592592592593	0.7	24	13	88.89	65	27	20		-	Brown-SKNBE2
CACNA1B	chr9:138013235-138017139	RiMOD	0.638888888888889	0.592592592592593	0.7	27	19	100	95	27	20		+	UPF1 - i3Cortical					non-NMD rescued
CACNA1B	chr9:138101200-138102711	RiMOD	0.526851851851852	0.592592592592593	0.7	10	6	37.04	30	27	20		+	Brown-SKNBE2, Brown-SKNBE2
GK	chrX:30724181-30728732	RiMOD	0.607407407407407	0.592592592592593	0.7	24	15	88.89	75	27	20		+	Brown-SHSY5Y
PAOX	chr10:133381659-133388956	RiMOD	0.466666666666667	0.592592592592593	0.65	24	19	88.89	95	27	20		+	Brown-SKNBE2
CCAR1	chr10:68721406-68722455	RiMOD	0.564814814814815	0.592592592592593	0.65	19	9	70.37	45	27	20		+	Humphrey-i3Cortical, Humphrey-i3Cortical
PPP2R1B	chr11:111752332-111754499	RiMOD	0.55	0.592592592592593	0.65	15	13	55.56	65	27	20		-	Appocher-SKNBE2
RILPL1	chr12:123499536-123520095	RiMOD	0.546296296296296	0.592592592592593	0.65	23	16	85.19	80	27	20		-	Brown-SKNBE2, Melamed-SHSY5Y
NDUFA4L2	chr12:57237152-57237243	RiMOD	0.575	0.592592592592593	0.65	13	7	48.15	35	27	20		-	Brown-i3Cortical
P3H3	chr12:6833644-6833925	RiMOD	0.539814814814815	0.592592592592593	0.65	9	9	33.33	45	27	20		+	Appocher-SKNBE2
ATP11A	chr13:112875941-112881876	RiMOD	0.52962962962963	0.592592592592593	0.65	14	11	51.85	55	27	20		+	CHX -SHY5Y				non-NMD rescued
UPF3A	chr13:114286629-114291634	RiMOD	0.527777777777778	0.592592592592593	0.65	24	19	88.89	95	27	20	TRUE	+	SMG1i -SHY5Y						Dark cryptic
CTD-2666L21.1	chr19:12195143-12207332	RiMOD	0.575925925925926	0.592592592592593	0.65	9	4	33.33	20	27	20		+	Brown-i3Cortical
ZNF446	chr19:58480019-58480293	RiMOD	0.558333333333333	0.592592592592593	0.65	10	10	37.04	50	27	20		+	Brown-SKNBE2
PLEKHA6	chr1:204222779-204228083	RiMOD	0.570370370370371	0.592592592592593	0.65	27	20	100	100	27	20		-	CHX -SHY5Y				non-NMD rescued
PTPRU	chr1:29260267-29260610	RiMOD	0.584259259259259	0.592592592592593	0.65	22	15	81.48	75	27	20		+	Humphrey-i3Cortical
HECTD3	chr1:45009683-45010201	RiMOD	0.558333333333333	0.592592592592593	0.65	18	13	66.67	65	27	20		-	Brown-SKNBE2
RBCK1	chr20:408779-417526	RiMOD	0.500925925925926	0.592592592592593	0.65	12	9	44.44	45	27	20		+	Brown-i3Cortical
WASH2P	chr2:113588703-113595060	RiMOD	0.575925925925926	0.592592592592593	0.65	15	8	55.56	40	27	20	TRUE	+	CHX -SHY5Y				Dark cryptic
PKP4	chr2:158588956-158603070	RiMOD	0.431481481481482	0.592592592592593	0.65	19	13	70.37	65	27	20		+	Melamed-SHSY5Y
PPIL3	chr2:200877037-200881203	RiMOD	0.526851851851852	0.592592592592593	0.65	10	8	37.04	40	27	20		-	SMG1i -SHY5Y						Dark cryptic
ATG4B	chr2:241653369-241653512	RiMOD	0.531481481481481	0.592592592592593	0.65	17	13	62.96	65	27	20		+	Appocher-SKNBE2, curve_experiments	Early		Early
PPP1R21	chr2:48461175-48464937	RiMOD	0.478703703703704	0.592592592592593	0.65	9	7	33.33	35	27	20		+	Appocher-SKNBE2
NCKIPSD	chr3:48679183-48679575	RiMOD	0.494444444444444	0.592592592592593	0.65	26	20	96.3	100	27	20		-	Brown-SHSY5Y
ABRAXAS1	chr4:83484166-83484986	RiMOD	0.52962962962963	0.592592592592593	0.65	14	9	51.85	45	27	20		-	Humphrey-i3Cortical
MAPK9	chr5:180280608-180286975	RiMOD	0.522222222222222	0.592592592592593	0.65	24	16	88.89	80	27	20		-	curve_experiments	Early	Early
SOD2	chr6:159679298-159682474	RiMOD	0.534259259259259	0.592592592592593	0.65	25	18	92.59	90	27	20		-	Appocher-SKNBE2
MDN1	chr6:89710794-89712575	RiMOD	0.538888888888889	0.592592592592593	0.65	10	9	37.04	45	27	20		-	Humphrey-i3Cortical
PRKAG2-AS1	chr7:151877866-151878860	RiMOD	0.55	0.592592592592593	0.65	14	9	51.85	45	27	20		+	Brown-SKNBE2
TMEM164	chrX:110003156-110003501	RiMOD	0.622222222222222	0.592592592592593	0.65	14	7	51.85	35	27	20		+	Vargas-i3LMN
MAGIX	chrX:49164789-49164863	RiMOD	0.567592592592593	0.592592592592593	0.65	12	7	44.44	35	27	20		+	Brown-i3Cortical
PSD	chr10:102407266-102410374	RiMOD	0.537037037037037	0.592592592592593	0.6	15	10	55.56	50	27	20		-	Humphrey-i3Cortical
DPAGT1	chr11:119097297-119098403	RiMOD	0.52962962962963	0.592592592592593	0.6	11	7	40.74	35	27	20		-	Brown-SHSY5Y
ACER3	chr11:76861079-76868120	RiMOD	0.502777777777778	0.592592592592593	0.6	24	18	88.89	90	27	20		+	Humphrey-i3Cortical
UBC	chr12:124912636-124913321	RiMOD	0.542592592592592	0.592592592592593	0.6	25	19	92.59	95	27	20		-	CHX -SHY5Y				NMD rescued
PUS1	chr12:131929380-131929907	RiMOD	0.533333333333333	0.592592592592593	0.6	8	6	29.63	30	27	20		+	Appocher-SKNBE2
CTB-58E17.9	chr17:38715750-38716367	RiMOD	0.496296296296296	0.592592592592593	0.6	9	8	33.33	40	27	20		-	CHX -SHY5Y				non-NMD rescued
POLG2	chr17:64480389-64481246	RiMOD	0.540740740740741	0.592592592592593	0.6	9	7	33.33	35	27	20		-	Appocher-SKNBE2
AMZ2P1	chr17:64973517-64974951	RiMOD	0.522222222222222	0.592592592592593	0.6	26	20	96.3	100	27	20		-	Brown-SKNBE2
CEP112	chr17:66030023-66062963	RiMOD	0.537037037037037	0.592592592592593	0.6	14	9	51.85	45	27	20		-	Vargas-i3LMN
RAB5IF	chr20:36608000-36609601	RiMOD	0.531481481481481	0.592592592592593	0.6	26	18	96.3	90	27	20		+	Humphrey-i3Cortical
CYP2D7	chr22:42141339-42141868	RiMOD	0.544444444444444	0.592592592592593	0.6	11	7	40.74	35	27	20		-	Brown-SHSY5Y
LRRFIP1	chr2:237756187-237758729	RiMOD	0.453703703703704	0.592592592592593	0.6	27	20	100	100	27	20		+	curve_experiments	Early		Early
PSME4	chr2:53866880-53869364	RiMOD	0.525925925925926	0.592592592592593	0.6	22	15	81.48	75	27	20		-	SMG1i -SHY5Y						Dark cryptic
SEMA4F	chr2:74657624-74674498	RiMOD	0.474074074074074	0.592592592592593	0.6	20	17	74.07	85	27	20		+	Brown-SHSY5Y
HDAC11	chr3:13498555-13501871	RiMOD	0.516666666666667	0.592592592592593	0.6	9	5	33.33	25	27	20		+	Brown-i3Cortical
ARMC8	chr3:138187599-138221926	RiMOD	0.469444444444444	0.592592592592593	0.6	27	19	100	95	27	20		+	Appocher-SKNBE2
CELSR3	chr3:48649215-48650268	RiMOD	0.476851851851852	0.592592592592593	0.6	10	7	37.04	35	27	20		-	CHX -SHY5Y				NMD rescued
APC	chr5:112828972-112837553	RiMOD	0.487037037037037	0.592592592592593	0.6	18	13	66.67	65	27	20		+	Brown-SHSY5Y
AGPAT4	chr6:161165713-161166248	RiMOD	0.537037037037037	0.592592592592593	0.6	22	15	81.48	75	27	20		-	Brown-SKNBE2
IQCE	chr7:2584430-2586208	RiMOD	0.466666666666667	0.592592592592593	0.6	7	8	25.93	40	27	20		+	Brown-i3Cortical, Seddighi-i3Cortical
SHARPIN	chr8:144100069-144100743	RiMOD	0.440740740740741	0.592592592592593	0.6	14	8	51.85	40	27	20		-	Humphrey-i3Cortical
DPP7	chr9:137114378-137114463	RiMOD	0.446296296296296	0.592592592592593	0.6	27	20	100	100	27	20		-	Melamed-SHSY5Y
GRIN1	chr9:137148791-137149009	RiMOD	0.526851851851852	0.592592592592593	0.6	10	9	37.04	45	27	20		+	CHX -SHY5Y				NMD rescued
DOCK1	chr10:127257429-127272011	RiMOD	0.509259259259259	0.592592592592593	0.55	12	9	44.44	45	27	20		+	curve_experiments	Early	Early
GOLGA7B	chr10:97866951-97867732	RiMOD	0.516666666666667	0.592592592592593	0.55	19	14	70.37	70	27	20		+	Humphrey-i3Cortical, Seddighi-i3Cortical, Vargas-i3LMN, UPF1 - i3Cortical					non-NMD rescued
LINC02449	chr12:8235734-8238667	RiMOD	0.466666666666667	0.592592592592593	0.55	12	8	44.44	40	27	20		+	Humphrey-i3Cortical
PAPLN	chr14:73264335-73264556	RiMOD	0.533333333333333	0.592592592592593	0.55	13	12	48.15	60	27	20		+	Ferguson-HeLA
NPIPB4	chr16:21857416-21857659	RiMOD	0.556481481481482	0.592592592592593	0.55	27	20	100	100	27	20		-	Humphrey-i3Cortical
ARHGAP17	chr16:24935639-24941987	RiMOD	0.450925925925926	0.592592592592593	0.55	27	20	100	100	27	20		-	Appocher-SKNBE2, Appocher-SKNBE2
RAP1GAP	chr1:21668593-21669254	RiMOD	0.518518518518518	0.592592592592593	0.55	26	20	96.3	100	27	20		-	Humphrey-i3Cortical
ZNF337-AS1	chr20:25674007-25674897	RiMOD	0.551851851851852	0.592592592592593	0.55	24	18	88.89	90	27	20		+	Humphrey-i3Cortical
SHANK3	chr22:50729707-50730721	RiMOD	0.52037037037037	0.592592592592593	0.55	11	9	40.74	45	27	20		+	Seddighi-i3Cortical
SMPD4	chr2:130161272-130164374	RiMOD	0.462037037037037	0.592592592592593	0.55	27	20	100	100	27	20		-	curve_experiments	Late	Late
SYPL1	chr7:106093137-106096293	RiMOD	0.556481481481482	0.592592592592593	0.55	25	17	92.59	85	27	20		-	curve_experiments	Intermediate		Intermediate
UPP1	chr7:48101870-48103782	RiMOD	0.477777777777778	0.592592592592593	0.55	24	18	88.89	90	27	20		+	Humphrey-i3Cortical
GTF2IRD2	chr7:74820023-74824933	RiMOD	0.487962962962963	0.592592592592593	0.55	20	16	74.07	80	27	20		-	Brown-SHSY5Y
ABCA2	chr9:137023840-137024143	RiMOD	0.535185185185185	0.592592592592593	0.55	27	20	100	100	27	20		-	curve_experiments	Intermediate		Intermediate
HCFC1	chrX:153953090-153953607	RiMOD	0.523148148148148	0.592592592592593	0.55	21	19	77.78	95	27	20		-	Appocher-SKNBE2
WDR37	chr10:1072293-1080011	RiMOD	0.494444444444444	0.592592592592593	0.5	20	11	74.07	55	27	20	TRUE	+	SMG1i -SHY5Y						Dark cryptic
RMDN1	chr8:86468707-86470218	Cord	0.53506573083779	0.594771241830065	0.666193181818182	45	195	29.41	27.7	153	704		-	Brown-SHSY5Y
MCAM	chr11:119315263-119317713	Cord	0.536221590909091	0.594771241830065	0.636363636363636	59	247	38.56	35.09	153	704		-	Humphrey-i3Cortical
DOCK7	chr1:62687656-62688227	Cord	0.521204693998812	0.594771241830065	0.622159090909091	64	324	41.83	46.02	153	704		-	Melamed-SHSY5Y
PCK2	chr14:24094845-24096892	Cord	0.500891265597148	0.594771241830065	0.617897727272727	96	477	62.75	67.76	153	704		+	Humphrey-i3Cortical
ENSG00000281538	chr22:42138282-42139319	Cord	0.52285724896019	0.594771241830065	0.616477272727273	71	312	46.41	44.32	153	704		+	Humphrey-i3Cortical
AK2	chr1:33014594-33021593	Cord	0.520350564468212	0.594771241830065	0.615056818181818	71	316	46.41	44.89	153	704		-	Appocher-SKNBE2, Brown-SKNBE2
CSTF2	chrX:100828102-100830808	Cord	0.515801396316102	0.594771241830065	0.615056818181818	67	288	43.79	40.91	153	704		+	curve_experiments	Late		Late
NPIPA1	chr16:14937505-14941812	Cord	0.505867498514557	0.594771241830065	0.610795454545455	123	537	80.39	76.28	153	704		+	Humphrey-i3Cortical
MEGF6	chr1:3498499-3499588	Cord	0.514093137254902	0.594771241830065	0.610795454545455	54	190	35.29	26.99	153	704		-	Brown-SHSY5Y
RAPGEF5	chr7:22194033-22194570	Cord	0.52050839275104	0.594771241830065	0.607954545454545	139	621	90.85	88.21	153	704		-	Seddighi-i3Cortical
PLPBP	chr8:37766355-37766482	Cord	0.512124925727867	0.594771241830065	0.607954545454545	61	302	39.87	42.9	153	704		+	Brown-SHSY5Y
LINC00963	chr9:129498511-129503323	Cord	0.528877933749257	0.594771241830065	0.607954545454545	33	130	21.57	18.47	153	704		+	Seddighi-i3Cortical
NFIX	chr19:13024723-13025021	Cord	0.509070484254308	0.594771241830065	0.599431818181818	57	228	37.25	32.39	153	704		+	curve_experiments	Ambiguous	Early	Late
ZSCAN23	chr6:28435607-28443399	Cord	0.515615715983363	0.594771241830065	0.582386363636364	68	315	44.44	44.74	153	704		-	Brown-SKNBE2, Brown-SKNBE2
TTC12	chr11:113329808-113329920	Cord	0.517597853535354	0.594771241830065	0.579545454545455	59	279	38.56	39.63	153	704		+	Brown-i3Cortical
BORCS8-MEF2B	chr19:19146022-19146555	Cord	0.499489379084967	0.594771241830065	0.556818181818182	111	498	72.55	70.74	153	704		-	Brown-SHSY5Y, Brown-SHSY5Y
TMEM179B	chr11:62789426-62789886	Motor Cortex	0.590291629844717	0.595505617977528	0.698876404494382	42	154	47.19	34.61	89	445		+	Brown-SHSY5Y, Brown-SHSY5Y
PLBD2	chr12:113372807-113374793	Motor Cortex	0.566304759500063	0.595505617977528	0.69438202247191	30	106	33.71	23.82	89	445		+	Brown-SHSY5Y
STX16-NPEPL1	chr20:58701158-58702893	Motor Cortex	0.567466229011488	0.595505617977528	0.689887640449438	13	43	14.61	9.66	89	445		+	Brown-SHSY5Y
PTPRN2	chr7:157682937-157690552	Motor Cortex	0.561747254134579	0.595505617977528	0.676404494382022	45	178	50.56	40	89	445		-	Brown-i3Cortical
MAPK8IP3	chr16:1745103-1747029	Motor Cortex	0.54654715313723	0.595505617977528	0.674157303370787	71	322	79.78	72.36	89	445		+	curve_experiments	Early	Early
GPHN	chr14:66922938-66924194	Motor Cortex	0.525438707233935	0.595505617977528	0.656179775280899	87	444	97.75	99.78	89	445		+	Vargas-i3LMN
CNDP2	chr18:74511233-74512448	Motor Cortex	0.53603080419139	0.595505617977528	0.647191011235955	31	129	34.83	28.99	89	445		+	Brown-SKNBE2
ENSG00000228463	chr1:348430-356685	Motor Cortex	0.537091276353996	0.595505617977528	0.647191011235955	31	121	34.83	27.19	89	445		-	Vargas-i3LMN
WDR4	chr21:42843281-42850041	Motor Cortex	0.551180406514329	0.595505617977528	0.644943820224719	43	163	48.31	36.63	89	445		-	Seddighi-i3Cortical, Seddighi-i3Cortical, Vargas-i3LMN, curve_experiments	Early		Early
LYPD1	chr2:132663111-132668400	Motor Cortex	0.535349072086858	0.595505617977528	0.635955056179775	23	64	25.84	14.38	89	445		-	Brown-SHSY5Y
RUFY3	chr4:70789592-70793785	Motor Cortex	0.5293776038379	0.595505617977528	0.633707865168539	82	426	92.13	95.73	89	445		+	curve_experiments	Early		Early
SHROOM1	chr5:132824419-132825018	Motor Cortex	0.567466229011489	0.595505617977528	0.631460674157303	30	138	33.71	31.01	89	445		-	Humphrey-i3Cortical
ZDHHC11	chr5:840650-843608	Motor Cortex	0.551698017927029	0.595505617977528	0.62247191011236	36	155	40.45	34.83	89	445		-	Brown-SHSY5Y, Brown-SHSY5Y
TRIOBP	chr22:37759264-37765670	Motor Cortex	0.509367504103017	0.595505617977528	0.620224719101124	88	440	98.88	98.88	89	445		+	curve_experiments	Intermediate		Intermediate
WDR35	chr2:19937946-19938321	Motor Cortex	0.506552203004671	0.595505617977528	0.617977528089888	20	110	22.47	24.72	89	445	TRUE	-	SMG1i -SHY5Y						Dark cryptic
CBWD4P	chr9:65314514-65317784	Motor Cortex	0.521121070571898	0.595505617977528	0.613483146067416	21	108	23.6	24.27	89	445		-	Brown-SHSY5Y
ANKRD26	chr10:27060540-27063988	Motor Cortex	0.484294912258553	0.595505617977528	0.61123595505618	36	153	40.45	34.38	89	445		-	Humphrey-i3Cortical
PREB	chr2:27132082-27132603	Motor Cortex	0.520603459159197	0.595505617977528	0.61123595505618	32	155	35.96	34.83	89	445		-	Appocher-SKNBE2, Brown-SHSY5Y, Brown-SHSY5Y, Brown-SKNBE2, Brown-SKNBE2
ARHGAP22	chr10:48575658-48582953	Motor Cortex	0.5118545638177	0.595505617977528	0.608988764044944	39	188	43.82	42.25	89	445		-	Humphrey-i3Cortical
FAM151B	chr5:80501917-80505943	Motor Cortex	0.516386819845979	0.595505617977528	0.606741573033708	63	334	70.79	75.06	89	445		+	Brown-SKNBE2
PRRC2B	chr9:131486541-131487167	Motor Cortex	0.545006943567731	0.595505617977528	0.606741573033708	24	74	26.97	16.63	89	445		+	Appocher-SKNBE2
BBC3	chr19:47228446-47230217	Motor Cortex	0.520931700542861	0.595505617977528	0.604494382022472	20	90	22.47	20.22	89	445		-	Brown-i3Cortical
GEM	chr8:94260512-94262205	Motor Cortex	0.507600050498675	0.595505617977528	0.604494382022472	46	250	51.69	56.18	89	445		-	Brown-SKNBE2
MEG8	chr14:100980663-100982509	Motor Cortex	0.505314985481631	0.595505617977528	0.595505617977528	19	90	21.35	20.22	89	445		+	Brown-SKNBE2
MEMO1	chr2:31869952-31917926	Motor Cortex	0.503484408534276	0.595505617977528	0.595505617977528	60	300	67.42	67.42	89	445		-	Appocher-SKNBE2
CHFR	chr12:132855662-132856468	Motor Cortex	0.53675041030173	0.595505617977528	0.593258426966292	17	60	19.1	13.48	89	445		-	Humphrey-i3Cortical
PLXNA4	chr7:132173869-132174778	Motor Cortex	0.521575558641586	0.595505617977528	0.593258426966292	24	99	26.97	22.25	89	445		-	Brown-SHSY5Y, UPF1 - i3Cortical					non-NMD rescued
ZNF655	chr7:99562494-99563188	Motor Cortex	0.492500946850145	0.595505617977528	0.58876404494382	23	127	25.84	28.54	89	445		+	Appocher-SKNBE2
BMP8A	chr1:39511363-39511787	Motor Cortex	0.49551824264613	0.595505617977528	0.575280898876405	45	166	50.56	37.3	89	445	TRUE	+	CHX -SHY5Y				Dark cryptic
ZNF426	chr19:9533966-9536208	Motor Cortex	0.513975508142911	0.595505617977528	0.552808988764045	65	320	73.03	71.91	89	445		-	Brown-SHSY5Y, Brown-SHSY5Y
PABIR3	chrX:134807341-134807540	Motor Cortex	0.481782603206666	0.595505617977528	0.550561797752809	69	347	77.53	77.98	89	445		+	Brown-SKNBE2
R3HDM2	chr12:57303217-57304473	FTD frontal/temporal	0.61576923076923	0.6	0.785714285714286	104	41	80	58.57	130	70		-	Humphrey-i3Cortical
FBRS	chr16:30660442-30662420	FTD frontal/temporal	0.639505494505495	0.6	0.771428571428571	84	33	64.62	47.14	130	70		+	Appocher-SKNBE2, Appocher-SKNBE2
SLC35A1	chr6:87473019-87500508	FTD frontal/temporal	0.58478021978022	0.6	0.728571428571429	34	8	26.15	11.43	130	70		+	Humphrey-i3Cortical, Humphrey-i3Cortical
RP5-994D16.13	chr1:42675806-42681298	FTD frontal/temporal	0.582912087912088	0.6	0.7	36	13	27.69	18.57	130	70		-	Brown-SKNBE2
NSD1	chr5:177136030-177136873	FTD frontal/temporal	0.528021978021978	0.6	0.7	52	20	40	28.57	130	70		+	Appocher-SKNBE2, Melamed-SHSY5Y
KIF26A	chr14:104152461-104155613	FTD frontal/temporal	0.535054945054945	0.6	0.685714285714286	33	14	25.38	20	130	70		+	Humphrey-i3Cortical
ENSG00000290937	chr3:198199010-198201234	FTD frontal/temporal	0.542527472527473	0.6	0.671428571428571	88	40	67.69	57.14	130	70	TRUE	+	SMG1i -SHY5Y						Dark cryptic
ZSCAN23	chr6:28435607-28443399	FTD frontal/temporal	0.571648351648352	0.6	0.671428571428571	52	18	40	25.71	130	70		-	Brown-SKNBE2, Brown-SKNBE2
ELOF1	chr19:11554365-11555174	FTD frontal/temporal	0.539230769230769	0.6	0.657142857142857	54	24	41.54	34.29	130	70		-	Humphrey-i3Cortical
ZNF862	chr7:149840607-149844625	FTD frontal/temporal	0.545274725274725	0.6	0.657142857142857	46	23	35.38	32.86	130	70		+	Brown-SKNBE2
ARRB2	chr17:4716033-4716412	FTD frontal/temporal	0.573406593406593	0.6	0.642857142857143	111	50	85.38	71.43	130	70		+	Brown-SHSY5Y, Brown-SHSY5Y
EIF3E	chr8:108241913-108309336	FTD frontal/temporal	0.51989010989011	0.6	0.642857142857143	69	28	53.08	40	130	70		-	Brown-i3Cortical
NIPSNAP3B	chr9:104771316-104772822	FTD frontal/temporal	0.542032967032967	0.6	0.642857142857143	37	12	28.46	17.14	130	70		+	Vargas-i3LMN
GRIN1	chr9:137148791-137149009	FTD frontal/temporal	0.515054945054945	0.6	0.642857142857143	54	25	41.54	35.71	130	70		+	CHX -SHY5Y				NMD rescued
MAN2C1	chr15:75362748-75364488	FTD frontal/temporal	0.494505494505494	0.6	0.628571428571429	119	66	91.54	94.29	130	70		-	Brown-SHSY5Y
UNKL	chr16:1403344-1414615	FTD frontal/temporal	0.54489010989011	0.6	0.628571428571429	83	39	63.85	55.71	130	70		-	Brown-SKNBE2, Brown-SKNBE2
SDCBP2-AS1	chr20:1325529-1373078	FTD frontal/temporal	0.531593406593407	0.6	0.628571428571429	40	16	30.77	22.86	130	70		+	Brown-SHSY5Y
POLR1C	chr6:43521048-43529249	FTD frontal/temporal	0.525769230769231	0.6	0.628571428571429	36	16	27.69	22.86	130	70		+	Vargas-i3LMN
ARMC10	chr7:103083830-103084030	FTD frontal/temporal	0.557472527472527	0.6	0.628571428571429	58	23	44.62	32.86	130	70		+	Appocher-SKNBE2
ABHD11	chr7:73736691-73737562	FTD frontal/temporal	0.538131868131868	0.6	0.628571428571429	56	25	43.08	35.71	130	70		-	Brown-SHSY5Y
TRPT1	chr11:64224717-64225499	FTD frontal/temporal	0.553901098901099	0.6	0.614285714285714	84	42	64.62	60	130	70		-	Appocher-SKNBE2
C12orf76	chr12:110042459-110044420	FTD frontal/temporal	0.522087912087912	0.6	0.614285714285714	127	69	97.69	98.57	130	70		-	Melamed-SHSY5Y
SCARB1	chr12:124862497-124863595	FTD frontal/temporal	0.522307692307692	0.6	0.614285714285714	40	20	30.77	28.57	130	70		-	Brown-SHSY5Y, Melamed-SHSY5Y
FAM66D	chr8:12145700-12176815	FTD frontal/temporal	0.534835164835165	0.6	0.614285714285714	57	26	43.85	37.14	130	70		+	Brown-i3Cortical
ICA1	chr7:8141817-8141969	FTD frontal/temporal	0.513736263736264	0.6	0.6	52	15	40	21.43	130	70		-	Humphrey-i3Cortical, Seddighi-i3Cortical, Vargas-i3LMN
FOCAD	chr9:20957617-20976420	FTD frontal/temporal	0.511978021978022	0.6	0.6	40	13	30.77	18.57	130	70		+	CHX -SHY5Y				NMD rescued
BLOC1S6	chr15:45587876-45603100	FTD frontal/temporal	0.533296703296703	0.6	0.585714285714286	36	18	27.69	25.71	130	70		+	Humphrey-i3Cortical
CFAP36	chr2:55523822-55533873	FTD frontal/temporal	0.50010989010989	0.6	0.585714285714286	125	57	96.15	81.43	130	70	TRUE	+	SMG1i -SHY5Y						Dark cryptic
EDRF1-DT	chr10:125711588-125719422	FTD frontal/temporal	0.486373626373626	0.6	0.571428571428571	32	18	24.62	25.71	130	70		-	Brown-SHSY5Y
TRPM7	chr15:50594613-50599122	FTD frontal/temporal	0.520824175824176	0.6	0.571428571428571	46	20	35.38	28.57	130	70		-	UPF1 - i3Cortical					NMD rescued
OGG1	chr3:9754885-9756767	FTD frontal/temporal	0.529615384615385	0.6	0.571428571428571	41	12	31.54	17.14	130	70		+	Humphrey-i3Cortical, Humphrey-i3Cortical
ZNF528	chr19:52414368-52414939	FTD frontal/temporal	0.511428571428571	0.6	0.557142857142857	38	18	29.23	25.71	130	70		+	curve_experiments	Early		Early
KIF1C	chr17:5019871-5019996	Cord	0.543815916518122	0.601307189542484	0.673295454545455	109	385	71.24	54.69	153	704		+	curve_experiments	Early		Early
SUN1	chr7:849603-851384	Cord	0.546559343434343	0.601307189542484	0.642045454545455	60	255	39.22	36.22	153	704		+	curve_experiments	Late	Late
EIF4G1	chr3:184316218-184316713	Cord	0.543147467320262	0.601307189542484	0.636363636363636	128	556	83.66	78.98	153	704		+	curve_experiments	Late		Late
GSTZ1	chr14:77329201-77330310	Cord	0.521084001782531	0.601307189542484	0.629261363636364	42	158	27.45	22.44	153	704		+	Brown-SHSY5Y
ITFG2	chr12:2812856-2820086	Cord	0.527917038027332	0.601307189542484	0.626420454545455	67	270	43.79	38.35	153	704		+	Brown-SHSY5Y
CEP350	chr1:179955418-179986169	Cord	0.51141469845514	0.601307189542484	0.625	103	461	67.32	65.48	153	704		+	CHX -SHY5Y				NMD rescued
NPIPA1	chr16:14935397-14941812	Cord	0.523465352049911	0.601307189542484	0.616477272727273	126	484	82.35	68.75	153	704		+	Melamed-SHSY5Y
ARHGAP19	chr10:97246337-97259402	Cord	0.497869318181818	0.601307189542484	0.600852272727273	73	327	47.71	46.45	153	704		-	Seddighi-i3Cortical
UNKL	chr16:1368114-1370130	Cord	0.503486148247178	0.601307189542484	0.600852272727273	30	143	19.61	20.31	153	704		-	SMG1i -SHY5Y						Dark cryptic
DYNC1I1	chr7:96039421-96041462	Cord	0.516609105763517	0.601307189542484	0.600852272727273	67	270	43.79	38.35	153	704		+	curve_experiments	Intermediate		Intermediate
AS3MT	chr10:102869845-102872448	Cord	0.487113784907903	0.601307189542484	0.59375	49	280	32.03	39.77	153	704		+	Appocher-SKNBE2, Appocher-SKNBE2
BRF1	chr14:105241414-105252394	Cord	0.505709670231729	0.601307189542484	0.592329545454545	45	142	29.41	20.17	153	704	TRUE	-	SMG1i -SHY5Y						Dark cryptic
TMEM164	chrX:110003156-110003501	Cord	0.484686014557338	0.601307189542484	0.592329545454545	60	289	39.22	41.05	153	704		+	Vargas-i3LMN
NADSYN1	chr11:71501426-71503090	Cord	0.517012960487225	0.601307189542484	0.580965909090909	54	183	35.29	25.99	153	704		+	Seddighi-i3Cortical
BCL2L2-PABPN1	chr14:23308199-23319735	Cord	0.503787878787879	0.601307189542484	0.559659090909091	95	380	62.09	53.98	153	704		+	Brown-SKNBE2
IMPDH2	chr3:49027916-49028431	Motor Cortex	0.565105415982831	0.606741573033708	0.723595505617977	34	127	38.2	28.54	89	445		-	Brown-SHSY5Y
CHN1	chr2:174846957-174915058	Motor Cortex	0.578159323317763	0.606741573033708	0.71685393258427	81	381	91.01	85.62	89	445		-	Appocher-SKNBE2
ATL2	chr2:38296113-38298144	Motor Cortex	0.53675041030173	0.606741573033708	0.70561797752809	88	440	98.88	98.88	89	445		-	Vargas-i3LMN, Vargas-i3LMN
AP1B1	chr22:29354871-29358726	Motor Cortex	0.555371796490342	0.606741573033708	0.687640449438202	15	69	16.85	15.51	89	445	TRUE	-	SMG1i -SHY5Y						Dark cryptic
SEPTIN6	chrX:119618786-119629318	Motor Cortex	0.560787779320793	0.606741573033708	0.680898876404494	56	256	62.92	57.53	89	445		-	Brown-SKNBE2
CLASP2	chr3:33574496-33576169	Motor Cortex	0.498838530488575	0.606741573033708	0.658426966292135	89	445	100	100	89	445		-	curve_experiments	Late		Late
MACF1	chr1:39159020-39231182	Motor Cortex	0.557618987501578	0.606741573033708	0.656179775280899	22	87	24.72	19.55	89	445		+	Brown-i3Cortical, Seddighi-i3Cortical
HECTD3	chr1:45009683-45010201	Motor Cortex	0.536434793586668	0.606741573033708	0.647191011235955	25	92	28.09	20.67	89	445		-	Brown-SKNBE2
RP11-342L8.3	chr6:79537712-79538728	Motor Cortex	0.533013508395405	0.606741573033708	0.647191011235955	87	408	97.75	91.69	89	445		+	Brown-SKNBE2
SEMA4D	chr9:89455953-89475485	Motor Cortex	0.527976265623027	0.606741573033708	0.640449438202247	17	111	19.1	24.94	89	445		-	Brown-i3Cortical
CEP350	chr1:179955418-179986169	Motor Cortex	0.524592854437571	0.606741573033708	0.624719101123596	41	183	46.07	41.12	89	445		+	CHX -SHY5Y				NMD rescued
STN1	chr10:103897719-103898293	Motor Cortex	0.513533644741826	0.606741573033708	0.62247191011236	34	190	38.2	42.7	89	445		-	Appocher-SKNBE2
KHSRP	chr19:6414120-6415141	Motor Cortex	0.518444640828178	0.606741573033708	0.62247191011236	54	279	60.67	62.7	89	445		-	Seddighi-i3Cortical
SLC29A2	chr11:66369532-66371563	Motor Cortex	0.564234313849262	0.606741573033708	0.620224719101124	30	72	33.71	16.18	89	445		-	Brown-SKNBE2, Brown-SKNBE2
DNAJC5	chr20:63931022-63931109	Motor Cortex	0.522497159449565	0.606741573033708	0.617977528089888	89	444	100	99.78	89	445		+	curve_experiments	Early		Early
SLC12A2-DT	chr5:128077093-128081973	Motor Cortex	0.525817447292009	0.606741573033708	0.617977528089888	16	80	17.98	17.98	89	445		-	Humphrey-i3Cortical
RBIS	chr8:85214631-85214921	Motor Cortex	0.520729705845222	0.606741573033708	0.617977528089888	88	445	98.88	100	89	445		-	curve_experiments	Late		Late
FAM66C	chr12:8188535-8193520	Motor Cortex	0.522497159449565	0.606741573033708	0.615730337078652	34	147	38.2	33.03	89	445		+	Brown-i3Cortical, Humphrey-i3Cortical, UPF1 - i3Cortical, curve_experiments	Early		Early		non-NMD rescued
SRGAP3	chr3:9026995-9032650	Motor Cortex	0.531157682110845	0.606741573033708	0.61123595505618	88	443	98.88	99.55	89	445		-	Vargas-i3LMN
COQ4	chr9:128323147-128325779	Motor Cortex	0.534326473930059	0.606741573033708	0.606741573033708	89	444	100	99.78	89	445		+	Brown-SKNBE2
DROSHA	chr5:31515564-31526079	Motor Cortex	0.521222067920717	0.606741573033708	0.604494382022472	66	310	74.16	69.66	89	445		-	Melamed-SHSY5Y
PNCK	chrX:153670130-153670744	Motor Cortex	0.521613432647393	0.606741573033708	0.602247191011236	26	95	29.21	21.35	89	445		-	CHX -SHY5Y				NMD rescued
SLC35B3	chr6:8430157-8435343	Motor Cortex	0.510074485544755	0.606741573033708	0.6	35	217	39.33	48.76	89	445		-	Appocher-SKNBE2
TTC7A	chr2:46916577-46950363	Motor Cortex	0.526802171443	0.606741573033708	0.593258426966292	43	205	48.31	46.07	89	445		+	Brown-SHSY5Y
ZNF91	chr19:23339054-23339231	Motor Cortex	0.507031940411564	0.606741573033708	0.586516853932584	33	190	37.08	42.7	89	445		-	Vargas-i3LMN
RNF170	chr8:42861855-42864617	Motor Cortex	0.486983966670875	0.606741573033708	0.586516853932584	29	164	32.58	36.85	89	445		-	CHX -SHY5Y				NMD rescued
SCARB1	chr12:124782811-124786357	Motor Cortex	0.501565458906704	0.606741573033708	0.584269662921348	77	369	86.52	82.92	89	445		-	Brown-SKNBE2, curve_experiments	Intermediate	Intermediate
ICA1	chr7:8141817-8141969	Motor Cortex	0.509304380760005	0.606741573033708	0.582022471910112	25	128	28.09	28.76	89	445		-	Humphrey-i3Cortical, Seddighi-i3Cortical, Vargas-i3LMN
CIT	chr12:119718861-119720478	Motor Cortex	0.465332660017675	0.606741573033708	0.579775280898876	83	425	93.26	95.51	89	445		-	Vargas-i3LMN
JAKMIP3	chr10:132164735-132167014	Motor Cortex	0.502562807726297	0.606741573033708	0.577528089887641	46	209	51.69	46.97	89	445		+	Seddighi-i3Cortical, Seddighi-i3Cortical
PLA2G6	chr22:38135084-38143105	Motor Cortex	0.502209317005429	0.606741573033708	0.561797752808989	15	86	16.85	19.33	89	445		-	Brown-i3Cortical
TTC12	chr11:113335037-113339286	FTD frontal/temporal	0.610879120879121	0.607692307692308	0.742857142857143	48	15	36.92	21.43	130	70		+	Brown-i3Cortical, Brown-i3Cortical
CYTH1	chr17:78692493-78696007	FTD frontal/temporal	0.627472527472528	0.607692307692308	0.7	89	53	68.46	75.71	130	70		-	Appocher-SKNBE2
MPP2	chr17:43883355-43884084	FTD frontal/temporal	0.559945054945055	0.607692307692308	0.685714285714286	51	17	39.23	24.29	130	70		-	Ferguson-HeLA, Humphrey-i3Cortical, Melamed-SHSY5Y, Vargas-i3LMN, curve_experiments	Early		Early
ENSG00000281538	chr22:42138282-42139319	FTD frontal/temporal	0.532087912087912	0.607692307692308	0.685714285714286	60	28	46.15	40	130	70		+	Humphrey-i3Cortical
LRP3	chr19:33202986-33205246	FTD frontal/temporal	0.536263736263736	0.607692307692308	0.671428571428571	38	14	29.23	20	130	70		+	Brown-SHSY5Y, Brown-SHSY5Y
BMS1P4	chr10:73713332-73719160	FTD frontal/temporal	0.559120879120879	0.607692307692308	0.657142857142857	51	20	39.23	28.57	130	70		-	Brown-SHSY5Y, Brown-SHSY5Y
GK5	chr3:142173197-142177482	FTD frontal/temporal	0.538791208791209	0.607692307692308	0.657142857142857	49	18	37.69	25.71	130	70		-	Brown-SHSY5Y
CSGALNACT2	chr10:43155810-43160494	FTD frontal/temporal	0.498186813186813	0.607692307692308	0.642857142857143	57	23	43.85	32.86	130	70		+	SMG1i -SHY5Y						Dark cryptic
CYTH1	chr17:78696009-78698269	FTD frontal/temporal	0.602087912087912	0.607692307692308	0.642857142857143	118	64	90.77	91.43	130	70		-	Appocher-SKNBE2
NEK7	chr1:198264235-198319412	FTD frontal/temporal	0.531483516483517	0.607692307692308	0.642857142857143	39	17	30	24.29	130	70		+	Brown-i3Cortical
CACNA1B	chr9:138102481-138102711	FTD frontal/temporal	0.552747252747253	0.607692307692308	0.642857142857143	63	24	48.46	34.29	130	70		+	Brown-SHSY5Y
CLBA1	chr14:104985878-104988943	FTD frontal/temporal	0.537912087912088	0.607692307692308	0.628571428571429	32	15	24.62	21.43	130	70		+	Brown-SHSY5Y
CEP120	chr5:123390005-123391110	FTD frontal/temporal	0.517472527472528	0.607692307692308	0.628571428571429	65	29	50	41.43	130	70		-	Brown-SHSY5Y
FGD4	chr12:32601334-32602161	FTD frontal/temporal	0.521428571428571	0.607692307692308	0.614285714285714	27	13	20.77	18.57	130	70		+	Brown-SHSY5Y
SACM1L	chr3:45690387-45703438	FTD frontal/temporal	0.548241758241758	0.607692307692308	0.614285714285714	62	19	47.69	27.14	130	70		+	Appocher-SKNBE2
ZNF566	chr19:36450001-36489486	FTD frontal/temporal	0.499450549450549	0.607692307692308	0.6	40	21	30.77	30	130	70		-	CHX -SHY5Y				NMD rescued
SNTG1	chr8:50658663-50704605	FTD frontal/temporal	0.519505494505494	0.607692307692308	0.6	66	26	50.77	37.14	130	70		+	Humphrey-i3Cortical, Humphrey-i3Cortical
PLCB2	chr15:40286074-40289272	FTD frontal/temporal	0.492142857142857	0.607692307692308	0.585714285714286	83	50	63.85	71.43	130	70		-	Brown-SHSY5Y
CATSPER2	chr15:43632934-43635360	FTD frontal/temporal	0.509945054945055	0.607692307692308	0.585714285714286	62	29	47.69	41.43	130	70		-	Brown-SHSY5Y
SPG11	chr15:44598373-44600467	FTD frontal/temporal	0.529835164835165	0.607692307692308	0.585714285714286	53	22	40.77	31.43	130	70		-	Humphrey-i3Cortical, Humphrey-i3Cortical
CBLN2	chr18:72542326-72542982	FTD frontal/temporal	0.471483516483516	0.607692307692308	0.585714285714286	110	54	84.62	77.14	130	70		-	Brown-i3Cortical, Seddighi-i3Cortical
PTK2	chr8:140948723-141001125	FTD frontal/temporal	0.478296703296703	0.607692307692308	0.585714285714286	107	54	82.31	77.14	130	70		-	Melamed-SHSY5Y
ZSCAN18	chr19:58086266-58087316	Cord	0.55941770647653	0.607843137254902	0.720170454545455	76	281	49.67	39.91	153	704		-	Brown-SHSY5Y
KNSTRN	chr15:40389929-40391949	Cord	0.523599970291147	0.607843137254902	0.659090909090909	60	274	39.22	38.92	153	704		+	Humphrey-i3Cortical, Humphrey-i3Cortical
NBPF26	chr1:120824053-120825594	Cord	0.513498960190137	0.607843137254902	0.634943181818182	151	696	98.69	98.86	153	704		+	Klim-MotorNeuron, Klim-MotorNeuron
CD44	chr11:35190065-35211246	Cord	0.503068367498515	0.607843137254902	0.629261363636364	90	474	58.82	67.33	153	704		+	Ferguson-HeLA
IKBKB	chr8:42326097-42330914	Cord	0.533501374034462	0.607843137254902	0.623579545454545	63	291	41.18	41.34	153	704		+	Appocher-SKNBE2
RNF170	chr8:42861855-42864617	Cord	0.500013926024955	0.607843137254902	0.609375	56	256	36.6	36.36	153	704		-	CHX -SHY5Y				NMD rescued
LLNLR-271E8.1	chr19:58589114-58589211	Cord	0.510922645573381	0.607843137254902	0.606534090909091	30	132	19.61	18.75	153	704		+	Brown-SHSY5Y
MAP6D1	chr3:183818111-183822316	Cord	0.501021241830066	0.607843137254902	0.605113636363636	78	310	50.98	44.03	153	704		-	Humphrey-i3Cortical, Seddighi-i3Cortical, UPF1 - i3Cortical					NMD rescued
ENSG00000255085	chr8:144706042-144706910	Cord	0.5286876114082	0.607843137254902	0.605113636363636	44	158	28.76	22.44	153	704		+	Humphrey-i3Cortical
UNKL	chr16:1403344-1414615	Cord	0.505180481283423	0.607843137254902	0.598011363636364	108	435	70.59	61.79	153	704		-	Brown-SKNBE2, Brown-SKNBE2
TUBB6	chr18:12311053-12344049	Cord	0.480308600713012	0.607843137254902	0.598011363636364	87	465	56.86	66.05	153	704		+	Brown-SKNBE2
SEMA4D	chr9:89479825-89497919	Cord	0.515007612893643	0.607843137254902	0.598011363636364	61	187	39.87	26.56	153	704		-	Vargas-i3LMN
PHLDB1	chr11:118632053-118635393	Cord	0.522518382352941	0.607843137254902	0.595170454545455	90	349	58.82	49.57	153	704		+	Brown-SHSY5Y
DCAF4	chr14:72959028-72959111	Cord	0.483544080510992	0.607843137254902	0.592329545454545	48	241	31.37	34.23	153	704		+	Appocher-SKNBE2
MPPE1	chr18:11897620-11906203	Cord	0.498639891562686	0.607843137254902	0.589488636363636	66	304	43.14	43.18	153	704		-	Brown-SKNBE2
ANKRD39	chr2:96853604-96857888	Cord	0.505092283125371	0.607843137254902	0.589488636363636	43	172	28.1	24.43	153	704		-	CHX -SHY5Y				NMD rescued
GK5	chr3:142173197-142177482	Cord	0.522903669043375	0.607843137254902	0.589488636363636	69	261	45.1	37.07	153	704		-	Brown-SHSY5Y
PKD1P6-NPIPP1	chr16:15123567-15125691	Cord	0.507315805109923	0.607843137254902	0.579545454545455	104	449	67.97	63.78	153	704		-	Brown-SKNBE2
DLG5	chr10:77856892-77926217	Cord	0.528529783125371	0.607843137254902	0.573863636363636	54	216	35.29	30.68	153	704		-	CHX -SHY5Y				NMD rescued
PHF2	chr9:93658236-93660192	Cord	0.54006981580511	0.61437908496732	0.664772727272727	124	504	81.05	71.59	153	704		+	CHX -SHY5Y				NMD rescued
THBS2	chr6:169233017-169237170	Cord	0.528214126559715	0.61437908496732	0.642045454545455	45	200	29.41	28.41	153	704		-	curve_experiments	Late	Late
TFDP2	chr3:142101841-142149114	Cord	0.516047422756982	0.61437908496732	0.619318181818182	85	386	55.56	54.83	153	704		-	CHX -SHY5Y, SMG1i -SHY5Y				non-NMD rescued		non-NMD rescued
ZNF226	chr19:44165246-44165757	Cord	0.490228572489602	0.61437908496732	0.613636363636364	52	258	33.99	36.65	153	704		+	Humphrey-i3Cortical
AGAP10P	chr10:45684520-45694748	Cord	0.49643029560309	0.61437908496732	0.605113636363636	48	222	31.37	31.53	153	704		+	Brown-SHSY5Y
TMEM219	chr16:29972140-29972950	Cord	0.504850898692811	0.61437908496732	0.596590909090909	47	204	30.72	28.98	153	704		+	Appocher-SKNBE2
LINC00174	chr7:66400980-66402457	Cord	0.527596739453357	0.61437908496732	0.586647727272727	64	237	41.83	33.66	153	704		-	Brown-SHSY5Y
FAM174B	chr15:92630345-92656522	Cord	0.498361371063577	0.61437908496732	0.571022727272727	43	158	28.1	22.44	153	704		-	Humphrey-i3Cortical
RP3-525N10.2	chr6:68630650-68634185	Cord	0.508815173796792	0.61437908496732	0.571022727272727	79	326	51.63	46.31	153	704		-	UPF1 - i3Cortical					NMD rescued
ECSIT	chr19:11507562-11507991	FTD frontal/temporal	0.597967032967033	0.615384615384615	0.742857142857143	48	11	36.92	15.71	130	70		-	Appocher-SKNBE2
USP9Y	chrY:12811781-12812867	FTD frontal/temporal	0.568296703296704	0.615384615384615	0.714285714285714	48	15	36.92	21.43	130	70		+	Brown-i3Cortical
LLPH-DT	chr12:66130975-66134052	FTD frontal/temporal	0.519395604395604	0.615384615384615	0.657142857142857	69	38	53.08	54.29	130	70		+	Brown-SKNBE2
WDR4	chr21:42848382-42848449	FTD frontal/temporal	0.545164835164835	0.615384615384615	0.657142857142857	43	15	33.08	21.43	130	70		-	Brown-SKNBE2
CHFR	chr12:132855662-132856468	FTD frontal/temporal	0.508021978021978	0.615384615384615	0.628571428571429	49	26	37.69	37.14	130	70		-	Humphrey-i3Cortical
PGAP3	chr17:39674054-39684597	FTD frontal/temporal	0.513021978021978	0.615384615384615	0.628571428571429	45	21	34.62	30	130	70		-	Humphrey-i3Cortical
ABCB6	chr2:219216465-219218125	FTD frontal/temporal	0.503956043956044	0.615384615384615	0.628571428571429	39	22	30	31.43	130	70		-	Brown-SHSY5Y, Brown-SHSY5Y
NUDT22	chr11:64227666-64229478	FTD frontal/temporal	0.529230769230769	0.615384615384615	0.614285714285714	90	41	69.23	58.57	130	70		+	Brown-SHSY5Y
HPCA	chr1:32887563-32888878	FTD frontal/temporal	0.471868131868132	0.615384615384615	0.614285714285714	96	39	73.85	55.71	130	70		+	UPF1 - i3Cortical					NMD rescued
LINC02245	chr2:65048212-65051279	FTD frontal/temporal	0.505549450549451	0.615384615384615	0.585714285714286	41	20	31.54	28.57	130	70		-	curve_experiments	Early	Early
PFKFB4	chr3:48543646-48548532	FTD frontal/temporal	0.473626373626374	0.615384615384615	0.571428571428571	61	30	46.92	42.86	130	70		-	Brown-SHSY5Y
SEPTIN7P2	chr7:45729026-45736787	FTD frontal/temporal	0.472802197802198	0.615384615384615	0.557142857142857	125	69	96.15	98.57	130	70		-	Appocher-SKNBE2
DCTN1	chr2:74363628-74365075	Motor Cortex	0.529642721878551	0.617977528089888	0.678651685393258	89	444	100	99.78	89	445		-	curve_experiments	Late		Late
SPG11	chr15:44657263-44660432	Motor Cortex	0.523747001641207	0.617977528089888	0.676404494382022	37	162	41.57	36.4	89	445		-	Brown-SHSY5Y
ACTL6B	chr7:100655586-100656330	Motor Cortex	0.547645499305643	0.617977528089888	0.669662921348315	25	92	28.09	20.67	89	445		-	Brown-SHSY5Y, Brown-SKNBE2, Brown-SKNBE2
NPIPA9	chr16:18360153-18364227	Motor Cortex	0.529705845221563	0.617977528089888	0.667415730337079	75	349	84.27	78.43	89	445		-	Brown-SHSY5Y, UPF1 - i3Cortical					NMD rescued
SCRN2	chr17:47839643-47840670	Motor Cortex	0.503534907208686	0.617977528089888	0.660674157303371	30	123	33.71	27.64	89	445		-	Melamed-SHSY5Y
NBEA	chr13:35164509-35171272	Motor Cortex	0.552808988764045	0.617977528089888	0.658426966292135	89	445	100	100	89	445		+	Brown-SKNBE2, Brown-SKNBE2
CLASP2	chr3:33573354-33574473	Motor Cortex	0.479977275596516	0.617977528089888	0.653932584269663	89	445	100	100	89	445		-	curve_experiments	Late		Late
POLM	chr7:44078811-44080733	Motor Cortex	0.548541850776417	0.617977528089888	0.642696629213483	26	106	29.21	23.82	89	445		-	Brown-SHSY5Y, Brown-SHSY5Y
MPP2	chr17:43883355-43884084	Motor Cortex	0.512662542608257	0.617977528089888	0.629213483146067	19	97	21.35	21.8	89	445		-	Ferguson-HeLA, Humphrey-i3Cortical, Melamed-SHSY5Y, Vargas-i3LMN, curve_experiments	Early		Early
SPART	chr13:36336358-36346225	Motor Cortex	0.512485797247822	0.617977528089888	0.626966292134831	30	147	33.71	33.03	89	445	TRUE	-	CHX -SHY5Y				Dark cryptic
MFGE8	chr15:88909923-88912428	Motor Cortex	0.538378992551446	0.617977528089888	0.624719101123596	25	71	28.09	15.96	89	445		-	CHX -SHY5Y				NMD rescued
CDK5RAP2	chr9:120404113-120408347	Motor Cortex	0.516500441863401	0.617977528089888	0.624719101123596	69	313	77.53	70.34	89	445		-	curve_experiments	Early	Early	Early
ATP11A	chr13:112875941-112881876	Motor Cortex	0.519770231031435	0.617977528089888	0.61123595505618	31	164	34.83	36.85	89	445		+	CHX -SHY5Y				non-NMD rescued
ABHD14A-ACY1	chr3:51978374-51984047	Motor Cortex	0.52798889029163	0.617977528089888	0.595505617977528	35	173	39.33	38.88	89	445		+	Brown-SKNBE2
EPB41L1	chr20:36195364-36197859	Motor Cortex	0.494394647140513	0.617977528089888	0.58876404494382	89	445	100	100	89	445		+	curve_experiments	Late		Late
ACER3	chr11:76861079-76868120	Motor Cortex	0.494230526448681	0.617977528089888	0.584269662921348	67	362	75.28	81.35	89	445		+	Humphrey-i3Cortical
WDR25	chr14:100376504-100380910	Motor Cortex	0.482363337962378	0.617977528089888	0.584269662921348	38	188	42.7	42.25	89	445		+	Humphrey-i3Cortical
STK11IP	chr2:219609540-219611680	Motor Cortex	0.51628582249716	0.617977528089888	0.584269662921348	14	81	15.73	18.2	89	445		+	Brown-SHSY5Y, Brown-SHSY5Y, Brown-SKNBE2, Brown-SKNBE2
MICAL1	chr6:109447229-109447681	Motor Cortex	0.484812523671254	0.617977528089888	0.582022471910112	24	98	26.97	22.02	89	445		-	UPF1 - i3Cortical, CHX -SHY5Y				non-NMD rescued	non-NMD rescued
MON1A	chr3:49913359-49929369	Motor Cortex	0.475280898876405	0.617977528089888	0.559550561797753	32	170	35.96	38.2	89	445		-	Humphrey-i3Cortical
OSBP2	chr22:30803177-30870429	Cord	0.550667520796197	0.620915032679739	0.647727272727273	45	142	29.41	20.17	153	704		+	Humphrey-i3Cortical
NPIPA9	chr16:18360153-18364227	Cord	0.529258578431373	0.620915032679739	0.646306818181818	110	430	71.9	61.08	153	704		-	Brown-SHSY5Y, UPF1 - i3Cortical					NMD rescued
RSRP1	chr1:25318271-25337040	Cord	0.514622326203209	0.620915032679739	0.637784090909091	53	234	34.64	33.24	153	704		-	Brown-i3Cortical
ZNF189	chr9:101407305-101407929	Cord	0.522824754901961	0.620915032679739	0.616477272727273	62	277	40.52	39.35	153	704		+	Brown-SHSY5Y
MACF1	chr1:39159020-39231182	Cord	0.472384692513369	0.620915032679739	0.603693181818182	89	359	58.17	50.99	153	704		+	Brown-i3Cortical, Seddighi-i3Cortical
SLC26A11	chr17:80220496-80221548	Cord	0.495557598039216	0.620915032679739	0.600852272727273	45	194	29.41	27.56	153	704		+	Brown-SKNBE2, Brown-SKNBE2
CACNA2D1	chr7:81950508-81957460	FTD frontal/temporal	0.582692307692308	0.623076923076923	0.728571428571429	38	4	29.23	5.71	130	70		-	Humphrey-i3Cortical
FAM171B	chr2:186748391-186751134	FTD frontal/temporal	0.591813186813187	0.623076923076923	0.7	69	19	53.08	27.14	130	70		+	SMG1i -SHY5Y						non-NMD rescued
RRAGB	chrX:55755206-55755841	FTD frontal/temporal	0.569505494505494	0.623076923076923	0.685714285714286	30	8	23.08	11.43	130	70		+	Ferguson-HeLA
AHI1	chr6:135466373-135490623	FTD frontal/temporal	0.518571428571429	0.623076923076923	0.642857142857143	28	10	21.54	14.29	130	70		-	Melamed-SHSY5Y
WASH6P	chrX:156021148-156021694	FTD frontal/temporal	0.512637362637362	0.623076923076923	0.614285714285714	46	20	35.38	28.57	130	70		+	curve_experiments	Early	Early
CFAP410	chr21:44337667-44339122	FTD frontal/temporal	0.509230769230769	0.623076923076923	0.6	38	19	29.23	27.14	130	70		-	CHX -SHY5Y				NMD rescued
FAM189B	chr1:155248473-155253625	FTD frontal/temporal	0.481538461538462	0.623076923076923	0.585714285714286	34	18	26.15	25.71	130	70		-	Brown-SHSY5Y
CROCCP2	chr1:16620038-16625775	FTD frontal/temporal	0.493516483516484	0.623076923076923	0.585714285714286	43	21	33.08	30	130	70		-	Humphrey-i3Cortical
CLUHP3	chr16:31705472-31705890	FTD frontal/temporal	0.541923076923077	0.623076923076923	0.571428571428571	72	33	55.38	47.14	130	70		+	Brown-SKNBE2, Brown-SKNBE2
MAP6D1	chr3:183818111-183820100	FTD frontal/temporal	0.481978021978022	0.623076923076923	0.571428571428571	24	14	18.46	20	130	70		-	Humphrey-i3Cortical, Seddighi-i3Cortical
GRIA2	chr4:157220725-157221667	FTD frontal/temporal	0.487747252747253	0.623076923076923	0.571428571428571	126	59	96.92	84.29	130	70		+	Brown-i3Cortical, Seddighi-i3Cortical, curve_experiments	Early	Early
UBE3A	chr15:25411971-25415715	FTD frontal/temporal	0.466153846153846	0.623076923076923	0.542857142857143	66	33	50.77	47.14	130	70		-	Brown-SHSY5Y
SUGT1P4-STRA6LP-CCDC180	chr9:97362441-97365673	Cord	0.547603795306001	0.627450980392157	0.673295454545455	65	226	42.48	32.1	153	704		+	Brown-SHSY5Y
PLEKHA6	chr1:204222779-204228083	Cord	0.486408199643494	0.627450980392157	0.636363636363636	112	498	73.2	70.74	153	704		-	CHX -SHY5Y				non-NMD rescued
ARVCF	chr22:19971971-19972737	Cord	0.504103535353535	0.627450980392157	0.625	41	189	26.8	26.85	153	704		-	Brown-SKNBE2, Brown-SKNBE2
DNAAF5	chr7:769205-770471	Cord	0.508471665181224	0.627450980392157	0.606534090909091	61	264	39.87	37.5	153	704		+	curve_experiments	Late		Late
LRRC37B	chr17:32008132-32021393	Cord	0.483683340760546	0.627450980392157	0.605113636363636	56	280	36.6	39.77	153	704		+	Brown-SHSY5Y, Brown-SHSY5Y
RUNDC3B	chr7:87650937-87693908	Cord	0.508402035056447	0.627450980392157	0.585227272727273	67	290	43.79	41.19	153	704		+	Humphrey-i3Cortical
DONSON	chr21:33579562-33584590	Cord	0.485674762329174	0.627450980392157	0.582386363636364	64	319	41.83	45.31	153	704		-	Klim-MotorNeuron
ACADVL	chr17:7220197-7220604	Motor Cortex	0.606097714934983	0.629213483146067	0.746067415730337	80	361	89.89	81.12	89	445		+	Appocher-SKNBE2
CAMK2D	chr4:113500511-113509638	Motor Cortex	0.528102512309052	0.629213483146067	0.712359550561798	88	445	98.88	100	89	445		-	Vargas-i3LMN, Vargas-i3LMN
STRADA	chr17:63714108-63726638	Motor Cortex	0.514543618230022	0.629213483146067	0.676404494382022	57	279	64.04	62.7	89	445		-	Vargas-i3LMN
CACNA2D1	chr7:81967663-81970675	Motor Cortex	0.515351597020578	0.629213483146067	0.647191011235955	51	267	57.3	60	89	445		-	Brown-SHSY5Y
SMCHD1	chr18:2673194-2673281	Motor Cortex	0.494243151117283	0.629213483146067	0.633707865168539	33	195	37.08	43.82	89	445		+	SMG1i -SHY5Y						Dark cryptic
ENSG00000272368	chr12:50112301-50165026	Motor Cortex	0.563678828430754	0.629213483146067	0.62247191011236	69	300	77.53	67.42	89	445		+	Vargas-i3LMN
PGAP3	chr17:39674054-39684597	Motor Cortex	0.528026764297437	0.629213483146067	0.62247191011236	27	119	30.34	26.74	89	445		-	Humphrey-i3Cortical
ZNF395	chr8:28375382-28386004	Motor Cortex	0.512031309178134	0.629213483146067	0.617977528089888	30	137	33.71	30.79	89	445		-	Brown-SKNBE2
XRRA1	chr11:74907273-74936884	Motor Cortex	0.494722888524176	0.629213483146067	0.604494382022472	19	106	21.35	23.82	89	445		-	UPF1 - i3Cortical					non-NMD rescued
EPRS1	chr1:220024456-220030386	Motor Cortex	0.471114758237596	0.629213483146067	0.604494382022472	73	383	82.02	86.07	89	445		-	CHX -SHY5Y				NMD rescued
PCNT	chr21:46388884-46390670	Motor Cortex	0.541573033707865	0.629213483146067	0.604494382022472	23	61	25.84	13.71	89	445		+	Brown-SHSY5Y, CHX -SHY5Y				Dark cryptic
UNKL	chr16:1403344-1414615	Motor Cortex	0.495379371291504	0.629213483146067	0.593258426966292	43	202	48.31	45.39	89	445		-	Brown-SKNBE2, Brown-SKNBE2
INPPL1	chr11:72228847-72229465	RiMOD	0.587962962962963	0.62962962962963	0.9	7	3	25.93	15	27	20		+	Brown-SHSY5Y
KCNMA1	chr10:77404023-77493798	RiMOD	0.601851851851852	0.62962962962963	0.8	15	12	55.56	60	27	20		-	Brown-SKNBE2
ACADVL	chr17:7224069-7224321	RiMOD	0.622222222222222	0.62962962962963	0.8	27	20	100	100	27	20		+	Appocher-SKNBE2
EXTL3	chr8:28701659-28731223	RiMOD	0.578703703703704	0.62962962962963	0.8	6	4	22.22	20	27	20	TRUE	+	UPF1 - i3Cortical					Dark cryptic
PTK6	chr20:63528743-63530786	RiMOD	0.540740740740741	0.62962962962963	0.75	15	10	55.56	50	27	20		-	Brown-SHSY5Y
C2orf80	chr2:208183047-208189953	RiMOD	0.581481481481482	0.62962962962963	0.75	11	7	40.74	35	27	20		-	UPF1 - i3Cortical					non-NMD rescued
LIN54	chr4:82939962-82970327	RiMOD	0.568518518518519	0.62962962962963	0.75	10	5	37.04	25	27	20		-	Brown-SHSY5Y
STK38	chr6:36515492-36521734	RiMOD	0.631481481481482	0.62962962962963	0.75	21	14	77.78	70	27	20		-	Brown-i3Cortical, Brown-i3Cortical
ARMC10	chr7:103084062-103086630	RiMOD	0.546296296296296	0.62962962962963	0.75	22	16	81.48	80	27	20		+	Appocher-SKNBE2
RAPGEF5	chr7:22194033-22194570	RiMOD	0.57962962962963	0.62962962962963	0.75	12	6	44.44	30	27	20		-	Seddighi-i3Cortical
ENPP2	chr8:119638527-119673252	RiMOD	0.525925925925926	0.62962962962963	0.75	27	20	100	100	27	20		-	Seddighi-i3Cortical
ZNF189	chr9:101407305-101407929	RiMOD	0.54537037037037	0.62962962962963	0.75	7	5	25.93	25	27	20		+	Brown-SHSY5Y
PNCK	chrX:153670130-153670744	RiMOD	0.581481481481481	0.62962962962963	0.75	15	6	55.56	30	27	20		-	CHX -SHY5Y				NMD rescued
PHKA2	chrX:18936201-18938627	RiMOD	0.575	0.62962962962963	0.75	23	14	85.19	70	27	20		-	Brown-SHSY5Y
ANKRD11	chr16:89418368-89426767	RiMOD	0.558333333333333	0.62962962962963	0.7	7	6	25.93	30	27	20		-	Brown-SHSY5Y
KANK2	chr19:11195881-11197485	RiMOD	0.500925925925926	0.62962962962963	0.7	8	9	29.63	45	27	20		-	Brown-SKNBE2
ZNF528	chr19:52414368-52414939	RiMOD	0.552777777777778	0.62962962962963	0.7	11	8	40.74	40	27	20		+	curve_experiments	Early		Early
DRAM2	chr1:111119959-111120516	RiMOD	0.625925925925926	0.62962962962963	0.7	27	20	100	100	27	20		-	curve_experiments	Intermediate		Intermediate
CAMK2B	chr7:44263064-44325357	RiMOD	0.52962962962963	0.62962962962963	0.7	10	6	37.04	30	27	20		-	Vargas-i3LMN
SHC3	chr9:89057831-89065529	RiMOD	0.516666666666667	0.62962962962963	0.7	8	5	29.63	25	27	20		-	CHX -SHY5Y				NMD rescued
AGAP12P	chr10:48011852-48012276	RiMOD	0.518518518518519	0.62962962962963	0.65	12	7	44.44	35	27	20		-	Appocher-SKNBE2
MEG8	chr14:100980663-100982509	RiMOD	0.503703703703704	0.62962962962963	0.65	14	8	51.85	40	27	20		+	Brown-SKNBE2
HERC2P3	chr15:20439197-20439322	RiMOD	0.478703703703704	0.62962962962963	0.65	18	15	66.67	75	27	20		-	Ferguson-HeLA
FAM222B	chr17:28766707-28834293	RiMOD	0.55462962962963	0.62962962962963	0.65	19	13	70.37	65	27	20		-	Brown-SHSY5Y
ENSG00000286104	chr19:58591624-58598967	RiMOD	0.490740740740741	0.62962962962963	0.65	17	13	62.96	65	27	20		+	Humphrey-i3Cortical
TMEM234	chr1:32217124-32217259	RiMOD	0.60462962962963	0.62962962962963	0.65	10	6	37.04	30	27	20		-	curve_experiments	Early		Early
MEGF6	chr1:3498499-3499588	RiMOD	0.477777777777778	0.62962962962963	0.65	10	10	37.04	50	27	20		-	Brown-SHSY5Y
MACF1	chr1:39159020-39231182	RiMOD	0.473148148148148	0.62962962962963	0.65	16	16	59.26	80	27	20		+	Brown-i3Cortical, Seddighi-i3Cortical
GNAS	chr20:58895684-58899949	RiMOD	0.583333333333333	0.62962962962963	0.65	10	6	37.04	30	27	20		+	Melamed-SHSY5Y
BBS9	chr7:33357995-33365564	RiMOD	0.528703703703704	0.62962962962963	0.65	21	17	77.78	85	27	20	TRUE	+	CHX -SHY5Y				Dark cryptic
FAM66D	chr8:12144875-12145423	RiMOD	0.503703703703704	0.62962962962963	0.65	11	8	40.74	40	27	20		+	curve_experiments	Early	Early
SLC2A8	chr9:127400006-127403660	RiMOD	0.563888888888889	0.62962962962963	0.65	25	19	92.59	95	27	20		+	Brown-SKNBE2, Brown-SKNBE2
AS3MT	chr10:102869593-102872448	RiMOD	0.42962962962963	0.62962962962963	0.6	12	9	44.44	45	27	20		+	Brown-SHSY5Y
CHST15	chr10:124046724-124092227	RiMOD	0.538888888888889	0.62962962962963	0.6	13	9	48.15	45	27	20		-	CHX -SHY5Y				NMD rescued
ZNF25	chr10:37972021-37976506	RiMOD	0.52962962962963	0.62962962962963	0.6	26	17	96.3	85	27	20		-	Humphrey-i3Cortical
NUP98	chr11:3702892-3704746	RiMOD	0.508333333333333	0.62962962962963	0.6	13	10	48.15	50	27	20		-	Brown-i3Cortical
SLC25A45	chr11:65380234-65381915	RiMOD	0.539814814814815	0.62962962962963	0.6	14	8	51.85	40	27	20		-	Brown-SHSY5Y
DZANK1	chr20:18449069-18453731	RiMOD	0.511111111111111	0.62962962962963	0.6	10	6	37.04	30	27	20		-	Brown-SKNBE2, Brown-SKNBE2
SON	chr21:33572011-33573290	RiMOD	0.551851851851852	0.62962962962963	0.6	18	11	66.67	55	27	20		+	Brown-SHSY5Y
ADARB1	chr21:45223577-45225547	RiMOD	0.492592592592593	0.62962962962963	0.6	14	9	51.85	45	27	20		+	Humphrey-i3Cortical
HDAC10	chr22:50248751-50249328	RiMOD	0.55462962962963	0.62962962962963	0.6	25	18	92.59	90	27	20		-	Brown-SKNBE2
SH3BP5	chr3:15256303-15258831	RiMOD	0.488888888888889	0.62962962962963	0.6	27	19	100	95	27	20		-	CHX -SHY5Y				non-NMD rescued
PPARD	chr6:35353050-35410987	RiMOD	0.536111111111111	0.62962962962963	0.6	11	9	40.74	45	27	20		+	CHX -SHY5Y				NMD rescued
FAM66D	chr8:12145700-12145948	RiMOD	0.529629629629629	0.62962962962963	0.6	26	19	96.3	95	27	20		+	Brown-i3Cortical
NDOR1	chr9:137215202-137215659	RiMOD	0.493518518518519	0.62962962962963	0.6	12	8	44.44	40	27	20		+	SMG1i -SHY5Y						non-NMD rescued
TTC12	chr11:113329808-113329920	RiMOD	0.467592592592593	0.62962962962963	0.55	11	9	40.74	45	27	20		+	Brown-i3Cortical
SMG1P1	chr16:22437492-22443807	RiMOD	0.483333333333333	0.62962962962963	0.55	22	15	81.48	75	27	20		+	CHX -SHY5Y				non-NMD rescued
NSRP1	chr17:30118173-30163067	RiMOD	0.512962962962963	0.62962962962963	0.55	8	7	29.63	35	27	20		+	curve_experiments	Late		Late
HEXIM2	chr17:45162635-45162750	RiMOD	0.47962962962963	0.62962962962963	0.55	12	11	44.44	55	27	20		+	Humphrey-i3Cortical
ZNF266	chr19:9418631-9418762	RiMOD	0.462962962962963	0.62962962962963	0.55	11	11	40.74	55	27	20		-	curve_experiments	Early		Early
DISP3	chr1:11523442-11523942	RiMOD	0.505555555555556	0.62962962962963	0.55	10	7	37.04	35	27	20		+	Brown-SHSY5Y
PPP1R16B	chr20:38907935-38908032	RiMOD	0.433333333333333	0.62962962962963	0.55	25	19	92.59	95	27	20		+	Brown-i3Cortical
TMEM178A	chr2:39704194-39717010	RiMOD	0.511111111111111	0.62962962962963	0.55	23	17	85.19	85	27	20		+	Brown-SHSY5Y, Brown-SHSY5Y
TOR1AIP2	chr1:179847636-179848225	FTD frontal/temporal	0.560879120879121	0.630769230769231	0.714285714285714	51	21	39.23	30	130	70	TRUE	-	CHX -SHY5Y				Dark cryptic
DPP7	chr9:137113287-137113865	FTD frontal/temporal	0.599615384615384	0.630769230769231	0.7	61	23	46.92	32.86	130	70		-	Brown-SHSY5Y
LRRC27	chr10:132351753-132353038	FTD frontal/temporal	0.522087912087912	0.630769230769231	0.671428571428571	56	18	43.08	25.71	130	70		+	Humphrey-i3Cortical
NRCAM	chr7:108184686-108189645	FTD frontal/temporal	0.538626373626374	0.630769230769231	0.657142857142857	28	11	21.54	15.71	130	70	TRUE	-	CHX -SHY5Y, SMG1i -SHY5Y				Dark cryptic		Dark cryptic
TMEM67	chr8:93755137-93758483	FTD frontal/temporal	0.518296703296703	0.630769230769231	0.657142857142857	28	12	21.54	17.14	130	70		+	Brown-i3Cortical
CADM4	chr19:43623439-43625078	FTD frontal/temporal	0.546263736263736	0.630769230769231	0.614285714285714	71	31	54.62	44.29	130	70		-	Brown-SKNBE2
CPNE5	chr6:36797666-36798165	FTD frontal/temporal	0.523571428571429	0.630769230769231	0.614285714285714	40	16	30.77	22.86	130	70		-	Humphrey-i3Cortical
PRKAG2-AS1	chr7:151877866-151878860	FTD frontal/temporal	0.482087912087912	0.630769230769231	0.614285714285714	40	17	30.77	24.29	130	70		+	Brown-SKNBE2
PPRC1	chr10:102133842-102137850	FTD frontal/temporal	0.508901098901099	0.630769230769231	0.6	42	19	32.31	27.14	130	70		+	Humphrey-i3Cortical
TMBIM6	chr12:49742280-49752464	FTD frontal/temporal	0.513461538461538	0.630769230769231	0.6	33	20	25.38	28.57	130	70		+	Brown-SKNBE2
NIPA1	chr15:22814505-22820313	FTD frontal/temporal	0.493296703296703	0.630769230769231	0.571428571428571	34	12	26.15	17.14	130	70		+	Appocher-SKNBE2
MUC20-OT1	chr3:195713038-195713507	Cord	0.536523321449792	0.633986928104575	0.6875	0	0	0	0	153	704		+	Seddighi-i3Cortical
POLM	chr7:44078811-44080733	Cord	0.522778334818776	0.633986928104575	0.650568181818182	57	262	37.25	37.22	153	704		-	Brown-SHSY5Y, Brown-SHSY5Y
WDR4	chr21:42843281-42850041	Cord	0.520796197266786	0.633986928104575	0.647727272727273	54	237	35.29	33.66	153	704		-	Seddighi-i3Cortical, Seddighi-i3Cortical, Vargas-i3LMN, curve_experiments	Early		Early
UNC5C	chr4:95222266-95242429	Cord	0.48281992721331	0.633986928104575	0.626420454545455	127	560	83.01	79.55	153	704		-	Vargas-i3LMN
MAP2K6	chr17:69502685-69505780	Cord	0.474069741532977	0.633986928104575	0.595170454545455	65	289	42.48	41.05	153	704		+	Vargas-i3LMN
HERC2P3	chr15:20462986-20466195	FTD frontal/temporal	0.499010989010989	0.638461538461538	0.728571428571429	45	32	34.62	45.71	130	70		-	Melamed-SHSY5Y
ENSG00000228463	chr1:348430-356685	FTD frontal/temporal	0.559065934065934	0.638461538461538	0.685714285714286	59	26	45.38	37.14	130	70		-	Vargas-i3LMN
TMEM219	chr16:29972140-29972950	FTD frontal/temporal	0.566318681318682	0.638461538461538	0.657142857142857	54	21	41.54	30	130	70		+	Appocher-SKNBE2
FKBP1B	chr2:24053949-24054104	FTD frontal/temporal	0.495714285714286	0.638461538461538	0.657142857142857	56	22	43.08	31.43	130	70		+	Seddighi-i3Cortical
PTPRU	chr1:29260267-29260610	FTD frontal/temporal	0.519175824175824	0.638461538461538	0.642857142857143	72	32	55.38	45.71	130	70		+	Humphrey-i3Cortical
ACTL6B	chr7:100650135-100655421	FTD frontal/temporal	0.539340659340659	0.638461538461538	0.642857142857143	48	19	36.92	27.14	130	70		-	Brown-SKNBE2, Brown-SKNBE2
STARD3	chr17:39657852-39658405	FTD frontal/temporal	0.467527472527473	0.638461538461538	0.6	49	28	37.69	40	130	70		+	Brown-SHSY5Y, Brown-SHSY5Y
HDHD2	chr18:47136449-47149049	FTD frontal/temporal	0.492912087912088	0.638461538461538	0.6	38	17	29.23	24.29	130	70		-	Brown-SHSY5Y
ABHD14A-ACY1	chr3:51984158-51985361	FTD frontal/temporal	0.517252747252747	0.638461538461538	0.585714285714286	97	43	74.62	61.43	130	70		+	Brown-SHSY5Y, Brown-SKNBE2
ICA1	chr7:8142055-8143875	FTD frontal/temporal	0.501923076923077	0.638461538461538	0.571428571428571	53	23	40.77	32.86	130	70		-	Brown-i3Cortical, Seddighi-i3Cortical, Vargas-i3LMN
RP5-1090P18.1	chr7:97947945-97969770	FTD frontal/temporal	0.476263736263736	0.638461538461538	0.571428571428571	53	27	40.77	38.57	130	70		-	Brown-SHSY5Y
WSB1	chr17:27306882-27307744	Motor Cortex	0.557820982199217	0.640449438202247	0.703370786516854	89	445	100	100	89	445		+	curve_experiments	Late		Late
GABRD	chr1:2028292-2029551	Motor Cortex	0.511829314480495	0.640449438202247	0.696629213483146	27	110	30.34	24.72	89	445		+	Brown-SHSY5Y
MBTD1	chr17:51201696-51202701	Motor Cortex	0.498497664436309	0.640449438202247	0.678651685393258	43	219	48.31	49.21	89	445	TRUE	-	SMG1i -SHY5Y						Dark cryptic
NFATC2IP	chr16:28952204-28955978	Motor Cortex	0.495909607372806	0.640449438202247	0.631460674157303	35	164	39.33	36.85	89	445		+	Appocher-SKNBE2
POM121	chr7:72879680-72881494	Motor Cortex	0.513483146067416	0.640449438202247	0.629213483146067	34	147	38.2	33.03	89	445		+	SMG1i -SHY5Y						Dark cryptic
NTRK2	chr9:84668785-84669680	Motor Cortex	0.481542734503219	0.640449438202247	0.613483146067416	34	185	38.2	41.57	89	445		+	Humphrey-i3Cortical
JOSD2	chr19:50506572-50511117	Motor Cortex	0.497121575558642	0.640449438202247	0.608988764044944	20	99	22.47	22.25	89	445		-	Brown-SHSY5Y, Brown-SHSY5Y
POU2F1	chr1:167220958-167303474	Motor Cortex	0.49618735008206	0.640449438202247	0.591011235955056	36	187	40.45	42.02	89	445		+	Brown-SHSY5Y
RSRP1	chr1:25243633-25245150	Motor Cortex	0.486668349955814	0.640449438202247	0.591011235955056	88	441	98.88	99.1	89	445		-	Vargas-i3LMN
TTLL5	chr14:75902224-75906555	Cord	0.544790738265003	0.640522875816993	0.684659090909091	69	253	45.1	35.94	153	704		+	Brown-i3Cortical
TCF25	chr16:89892275-89895038	Cord	0.530757947118241	0.640522875816993	0.659090909090909	65	265	42.48	37.64	153	704		+	Brown-SHSY5Y, Melamed-SHSY5Y
PKD1	chr16:2116644-2117489	Cord	0.506884098336304	0.640522875816993	0.646306818181818	63	221	41.18	31.39	153	704		-	Brown-SHSY5Y, Brown-SHSY5Y, Brown-SKNBE2, Brown-SKNBE2
BOK	chr2:241558993-241570125	Cord	0.523716020499109	0.640522875816993	0.640625	56	205	36.6	29.12	153	704	TRUE	+	CHX -SHY5Y				Dark cryptic
NDUFA4L2	chr12:57237152-57237243	FTD frontal/temporal	0.573186813186813	0.646153846153846	0.742857142857143	23	15	17.69	21.43	130	70		-	Brown-i3Cortical
KHSRP	chr19:6414120-6415141	FTD frontal/temporal	0.554505494505495	0.646153846153846	0.742857142857143	88	53	67.69	75.71	130	70		-	Seddighi-i3Cortical
H2AC6	chr6:26124633-26127698	FTD frontal/temporal	0.526373626373626	0.646153846153846	0.671428571428571	26	16	20	22.86	130	70	TRUE	+	SMG1i -SHY5Y						Dark cryptic
RELL2	chr5:141637757-141638795	FTD frontal/temporal	0.501098901098901	0.646153846153846	0.642857142857143	31	18	23.85	25.71	130	70		+	Brown-SKNBE2
CDC25B	chr20:3796731-3797664	FTD frontal/temporal	0.505659340659341	0.646153846153846	0.614285714285714	46	26	35.38	37.14	130	70		+	Appocher-SKNBE2
FAAH	chr1:46405794-46406244	FTD frontal/temporal	0.505164835164835	0.646153846153846	0.585714285714286	30	19	23.08	27.14	130	70		+	Brown-SKNBE2, Brown-SKNBE2
CYTH1	chr17:78692493-78696007	Cord	0.534889334521688	0.647058823529412	0.688920454545455	118	566	77.12	80.4	153	704		-	Appocher-SKNBE2
HERC2P3	chr15:20462986-20466195	Cord	0.503365456030897	0.647058823529412	0.644886363636364	58	221	37.91	31.39	153	704		-	Melamed-SHSY5Y
NDST1	chr5:150521767-150527495	Cord	0.509311868686869	0.647058823529412	0.605113636363636	59	202	38.56	28.69	153	704		+	CHX -SHY5Y				NMD rescued
FAM106A	chr17:18527760-18528573	Motor Cortex	0.508307031940412	0.651685393258427	0.671910112359551	48	240	53.93	53.93	89	445		-	Brown-SKNBE2
GGA3	chr17:75243258-75243447	Motor Cortex	0.471001136220174	0.651685393258427	0.6	38	203	42.7	45.62	89	445		-	Melamed-SHSY5Y
MPZL1	chr1:167776166-167787820	Motor Cortex	0.493233177629087	0.651685393258427	0.575280898876405	89	436	100	97.98	89	445		+	Vargas-i3LMN, curve_experiments	Intermediate	Early	Intermediate
KIF1C	chr17:5014837-5019849	Cord	0.536384061200238	0.65359477124183	0.673295454545455	102	396	66.67	56.25	153	704		+	curve_experiments	Early		Early
ACTA2	chr10:88948953-88991022	FTD frontal/temporal	0.582692307692308	0.653846153846154	0.828571428571429	38	15	29.23	21.43	130	70		-	Brown-SKNBE2
CBLN4	chr20:56000847-56001290	FTD frontal/temporal	0.514120879120879	0.653846153846154	0.685714285714286	41	16	31.54	22.86	130	70		-	CHX -SHY5Y				non-NMD rescued
ACYP2	chr2:53973810-53973934	FTD frontal/temporal	0.519395604395604	0.653846153846154	0.628571428571429	54	27	41.54	38.57	130	70		+	Brown-SHSY5Y
NPIPA1	chr16:14937505-14941812	FTD frontal/temporal	0.437527472527473	0.653846153846154	0.571428571428571	117	68	90	97.14	130	70		+	Humphrey-i3Cortical
OPA1	chr3:193593409-193603500	FTD frontal/temporal	0.457142857142857	0.653846153846154	0.542857142857143	29	19	22.31	27.14	130	70		+	Appocher-SKNBE2
FAM106A	chr17:18527760-18528573	Cord	0.511888183303625	0.660130718954248	0.651988636363636	107	448	69.93	63.64	153	704		-	Brown-SKNBE2
FAAH	chr1:46408584-46410398	Cord	0.501606134878194	0.660130718954248	0.651988636363636	36	128	23.53	18.18	153	704		+	UPF1 - i3Cortical					NMD rescued
PAPLN	chr14:73264335-73264556	Cord	0.486909536541889	0.660130718954248	0.636363636363636	40	186	26.14	26.42	153	704		+	Ferguson-HeLA
PATJ	chr1:62084648-62114053	Cord	0.486923462566845	0.660130718954248	0.636363636363636	49	295	32.03	41.9	153	704		+	Brown-i3Cortical
ACADVL	chr17:7220197-7220604	FTD frontal/temporal	0.627692307692308	0.661538461538462	0.8	120	69	92.31	98.57	130	70		+	Appocher-SKNBE2
ARHGEF7	chr13:111280440-111280538	FTD frontal/temporal	0.528021978021978	0.661538461538462	0.585714285714286	48	21	36.92	30	130	70	TRUE	+	SMG1i -SHY5Y						Dark cryptic
PKD1	chr16:2116644-2117489	Motor Cortex	0.523847998990027	0.662921348314607	0.68314606741573	34	114	38.2	25.62	89	445		-	Brown-SHSY5Y, Brown-SHSY5Y, Brown-SKNBE2, Brown-SKNBE2
CEP290	chr12:88111858-88115098	Motor Cortex	0.507271809115011	0.662921348314607	0.678651685393258	41	180	46.07	40.45	89	445		-	Humphrey-i3Cortical, Humphrey-i3Cortical
MAGI1	chr3:65364946-65379261	Motor Cortex	0.544337836131802	0.662921348314607	0.678651685393258	73	327	82.02	73.48	89	445		-	Melamed-SHSY5Y
CAMK2B	chr7:44263064-44325357	Motor Cortex	0.509733619492488	0.662921348314607	0.667415730337079	30	137	33.71	30.79	89	445		-	Vargas-i3LMN
PAPLN	chr14:73264335-73264556	Motor Cortex	0.522333038757733	0.662921348314607	0.651685393258427	25	87	28.09	19.55	89	445		+	Ferguson-HeLA
NPIPA1	chr16:14937505-14941812	Motor Cortex	0.521941674031057	0.662921348314607	0.638202247191011	80	342	89.89	76.85	89	445		+	Humphrey-i3Cortical
KCNMA1	chr10:77019099-77027823	Motor Cortex	0.46834995581366	0.662921348314607	0.624719101123596	88	445	98.88	100	89	445		-	Seddighi-i3Cortical
RNF157	chr17:76158572-76159335	Motor Cortex	0.487501578083575	0.662921348314607	0.624719101123596	28	119	31.46	26.74	89	445		-	Brown-SKNBE2
NOL9	chr1:6533441-6549571	Motor Cortex	0.459386441105921	0.662921348314607	0.620224719101124	36	194	40.45	43.6	89	445		-	Vargas-i3LMN
SDR39U1	chr14:24441795-24442346	Motor Cortex	0.51355889407903	0.662921348314607	0.597752808988764	25	108	28.09	24.27	89	445		-	Appocher-SKNBE2
NRXN3	chr14:79805199-79861039	RiMOD	0.602777777777778	0.666666666666667	0.85	12	7	44.44	35	27	20		+	Vargas-i3LMN, Vargas-i3LMN
LINC02696	chr11:45355602-45356396	RiMOD	0.55	0.666666666666667	0.75	7	6	25.93	30	27	20		+	Brown-SHSY5Y
CORO7-PAM16	chr16:4343291-4355286	RiMOD	0.612037037037037	0.666666666666667	0.75	17	7	62.96	35	27	20		-	Brown-SHSY5Y, Brown-SHSY5Y
WDR4	chr21:42843281-42850041	RiMOD	0.574074074074074	0.666666666666667	0.75	9	4	33.33	20	27	20		-	Seddighi-i3Cortical, Seddighi-i3Cortical, Vargas-i3LMN, curve_experiments	Early		Early
EEFSEC	chr3:128262224-128341233	RiMOD	0.560185185185185	0.666666666666667	0.75	6	5	22.22	25	27	20		+	Melamed-SHSY5Y
TMEM170B	chr6:11565836-11574175	RiMOD	0.553703703703704	0.666666666666667	0.75	15	9	55.56	45	27	20	TRUE	+	CHX -SHY5Y				Dark cryptic
CTTNBP2	chr7:117861316-117862098	RiMOD	0.605555555555555	0.666666666666667	0.75	11	4	40.74	20	27	20		-	Humphrey-i3Cortical, Seddighi-i3Cortical
EDRF1-DT	chr10:125711588-125719422	RiMOD	0.475925925925926	0.666666666666667	0.7	13	9	48.15	45	27	20		-	Brown-SHSY5Y
KIAA0586	chr14:58440160-58442706	RiMOD	0.540740740740741	0.666666666666667	0.7	8	7	29.63	35	27	20		+	Brown-SHSY5Y
LINC00674	chr17:68102056-68102943	RiMOD	0.504629629629629	0.666666666666667	0.7	19	17	70.37	85	27	20		+	Melamed-SHSY5Y
DYNC1I1	chr7:96039421-96041462	RiMOD	0.57037037037037	0.666666666666667	0.7	17	9	62.96	45	27	20		+	curve_experiments	Intermediate		Intermediate
RIN2	chr20:19870915-19871082	Cord	0.510797311348782	0.666666666666667	0.674715909090909	55	227	35.95	32.24	153	704		+	Seddighi-i3Cortical
GAREM2	chr2:26185276-26187231	Cord	0.524235925430778	0.666666666666667	0.664772727272727	46	161	30.07	22.87	153	704		+	Brown-SKNBE2
LSS	chr21:46193626-46193867	Cord	0.522267713903743	0.666666666666667	0.65625	45	151	29.41	21.45	153	704		-	Melamed-SHSY5Y
HRAS	chr11:532630-533277	RiMOD	0.572222222222222	0.666666666666667	0.65	8	5	29.63	25	27	20		-	Humphrey-i3Cortical
CEP290	chr12:88119150-88120114	RiMOD	0.513888888888889	0.666666666666667	0.65	14	11	51.85	55	27	20		-	Seddighi-i3Cortical
NPIPA9	chr16:18360153-18364227	RiMOD	0.505555555555556	0.666666666666667	0.65	26	20	96.3	100	27	20		-	Brown-SHSY5Y, UPF1 - i3Cortical					NMD rescued
MAN2B1	chr19:12658344-12661260	RiMOD	0.535185185185185	0.666666666666667	0.65	25	20	92.59	100	27	20		-	Brown-SHSY5Y
ZNF512B	chr20:63966029-63966122	RiMOD	0.498148148148148	0.666666666666667	0.65	12	8	44.44	40	27	20		-	Appocher-SKNBE2, Brown-SHSY5Y
CHD1	chr5:98860068-98868495	RiMOD	0.499074074074074	0.666666666666667	0.65	8	8	29.63	40	27	20		-	Humphrey-i3Cortical
BCKDHB	chr6:80127624-80128599	RiMOD	0.494444444444444	0.666666666666667	0.65	21	15	77.78	75	27	20		+	Brown-i3Cortical, Seddighi-i3Cortical
NFATC2IP	chr16:28952204-28955978	Cord	0.497094102792632	0.666666666666667	0.634943181818182	57	255	37.25	36.22	153	704		+	Appocher-SKNBE2
TSPAN15	chr10:69451690-69495594	RiMOD	0.518518518518519	0.666666666666667	0.6	16	8	59.26	40	27	20		+	Appocher-SKNBE2, CHX -SHY5Y				non-NMD rescued
ARID4A	chr14:58365622-58366883	RiMOD	0.507407407407407	0.666666666666667	0.6	13	10	48.15	50	27	20		+	Melamed-SHSY5Y
WWOX	chr16:78117414-78118955	RiMOD	0.57962962962963	0.666666666666667	0.6	14	10	51.85	50	27	20		+	Humphrey-i3Cortical
COASY	chr17:42564577-42565227	RiMOD	0.55462962962963	0.666666666666667	0.6	18	13	66.67	65	27	20		+	Brown-SHSY5Y, Brown-SHSY5Y, Brown-SKNBE2, Brown-SKNBE2
SMCHD1	chr18:2673194-2673281	RiMOD	0.551851851851852	0.666666666666667	0.6	17	11	62.96	55	27	20		+	SMG1i -SHY5Y						Dark cryptic
BCKDHB	chr6:80169904-80171282	RiMOD	0.462962962962963	0.666666666666667	0.6	26	20	96.3	100	27	20		+	Seddighi-i3Cortical
CCSER2	chr10:84477664-84507294	RiMOD	0.487037037037037	0.666666666666667	0.55	5	8	18.52	40	27	20		+	Humphrey-i3Cortical
SEMA4F	chr2:74657624-74662732	RiMOD	0.481481481481482	0.666666666666667	0.55	17	12	62.96	60	27	20		+	Brown-SHSY5Y, Brown-SHSY5Y
PIGO	chr9:35090284-35090466	RiMOD	0.402777777777778	0.666666666666667	0.55	14	13	51.85	65	27	20		-	Melamed-SHSY5Y
IMPDH2	chr3:49027916-49028431	FTD frontal/temporal	0.653736263736264	0.669230769230769	0.857142857142857	47	12	36.15	17.14	130	70		-	Brown-SHSY5Y
LRRC27	chr10:132351753-132352906	FTD frontal/temporal	0.498681318681319	0.669230769230769	0.657142857142857	72	35	55.38	50	130	70		+	Humphrey-i3Cortical
CADPS	chr3:62467312-62474173	FTD frontal/temporal	0.477362637362637	0.669230769230769	0.585714285714286	48	26	36.92	37.14	130	70		-	Humphrey-i3Cortical, Vargas-i3LMN
PLD2	chr17:4807881-4808274	Cord	0.5204480466429	0.673202614379085	0.686079545454545	76	327	49.67	46.45	153	704		+	Brown-SKNBE2, Brown-SKNBE2
ADGRB1	chr8:142490815-142518138	Cord	0.501541146761735	0.673202614379085	0.632102272727273	39	130	25.49	18.47	153	704		+	Brown-SHSY5Y
DCTN1	chr2:74371728-74377432	Motor Cortex	0.512889786643101	0.674157303370787	0.759550561797753	89	445	100	100	89	445		-	Vargas-i3LMN
AATK	chr17:81122823-81124727	Motor Cortex	0.498990026511804	0.674157303370787	0.689887640449438	81	407	91.01	91.46	89	445		-	Brown-SHSY5Y, Brown-SHSY5Y
GTPBP6	chrX:315020-316914	Motor Cortex	0.514732988259058	0.674157303370787	0.680898876404494	52	214	58.43	48.09	89	445		-	Brown-SHSY5Y, Seddighi-i3Cortical, SMG1i -SHY5Y						Dark cryptic
CACNA1C	chr12:2547524-2549943	Motor Cortex	0.516550940537811	0.674157303370787	0.665168539325843	41	164	46.07	36.85	89	445		+	Humphrey-i3Cortical
RAB36	chr22:23158979-23160879	Motor Cortex	0.500833228127762	0.674157303370787	0.626966292134831	25	108	28.09	24.27	89	445		+	Brown-SHSY5Y
PPIL3	chr2:200881488-200885698	FTD frontal/temporal	0.492142857142857	0.676923076923077	0.6	64	29	49.23	41.43	130	70		-	Brown-i3Cortical
ADGRB1	chr8:142542632-142543403	Cord	0.495692216280452	0.679738562091503	0.595170454545455	45	182	29.41	25.85	153	704		+	CHX -SHY5Y				NMD rescued
AHNAK	chr11:62528626-62528828	FTD frontal/temporal	0.546538461538461	0.684615384615385	0.8	0	0	0	0	130	70		-	Brown-SKNBE2
PTPRR	chr12:70698349-70699858	FTD frontal/temporal	0.560384615384615	0.684615384615385	0.7	35	11	26.92	15.71	130	70	TRUE	-	CHX -SHY5Y				Dark cryptic
PHF2	chr9:93658236-93660192	FTD frontal/temporal	0.460384615384615	0.684615384615385	0.657142857142857	62	39	47.69	55.71	130	70		+	CHX -SHY5Y				NMD rescued
ZSCAN18	chr19:58086266-58087316	Motor Cortex	0.556886756722636	0.685393258426966	0.775280898876405	41	151	46.07	33.93	89	445		-	Brown-SHSY5Y
CLTB	chr5:176392945-176397607	Motor Cortex	0.526537053402349	0.685393258426966	0.750561797752809	89	445	100	100	89	445		-	Vargas-i3LMN, Vargas-i3LMN
NCOA7	chr6:125885343-125888939	Motor Cortex	0.514518368892817	0.685393258426966	0.714606741573034	71	367	79.78	82.47	89	445		+	curve_experiments	Early	Early
GSTT2	chr22:23980638-23980948	Motor Cortex	0.51865926019442	0.685393258426966	0.701123595505618	20	104	22.47	23.37	89	445		+	Humphrey-i3Cortical
LRRFIP1	chr2:237769992-237772866	Motor Cortex	0.516715061229643	0.685393258426966	0.676404494382022	41	185	46.07	41.57	89	445		+	SMG1i -SHY5Y						Dark cryptic
TGS1	chr8:55811097-55813040	Cord	0.537544563279857	0.686274509803922	0.761363636363636	105	536	68.63	76.14	153	704		+	curve_experiments	Late		Late
NRXN3	chr14:79805190-79861039	FTD frontal/temporal	0.527582417582418	0.692307692307692	0.685714285714286	98	38	75.38	54.29	130	70		+	Vargas-i3LMN
GTPBP6	chrX:315020-316914	Cord	0.511540032679739	0.69281045751634	0.730113636363636	57	222	37.25	31.53	153	704		-	Brown-SHSY5Y, Seddighi-i3Cortical, SMG1i -SHY5Y						Dark cryptic
KHSRP	chr19:6414120-6415141	Cord	0.498574903446227	0.69281045751634	0.724431818181818	147	679	96.08	96.45	153	704		-	Seddighi-i3Cortical
MPDZ	chr9:13121932-13123153	Motor Cortex	0.483411185456382	0.696629213483146	0.712359550561798	64	348	71.91	78.2	89	445		-	Humphrey-i3Cortical
BRSK2	chr11:1443635-1445294	Motor Cortex	0.513735639439465	0.696629213483146	0.703370786516854	76	365	85.39	82.02	89	445		+	Brown-SHSY5Y
PAK1	chr11:77356561-77358898	RiMOD	0.564814814814815	0.703703703703704	0.75	17	10	62.96	50	27	20		-	CHX -SHY5Y				NMD rescued
MAPK9	chr5:180287067-180291848	RiMOD	0.602777777777778	0.703703703703704	0.75	9	5	33.33	25	27	20		-	curve_experiments	Early	Early
TMEM120B	chr12:121781142-121781322	RiMOD	0.526851851851852	0.703703703703704	0.7	24	18	88.89	90	27	20	TRUE	+	SMG1i -SHY5Y						Dark cryptic
CACNA1C	chr12:2679796-2680363	RiMOD	0.518518518518518	0.703703703703704	0.7	8	7	29.63	35	27	20		+	Humphrey-i3Cortical
LINC00339	chr1:22025639-22030283	RiMOD	0.476851851851852	0.703703703703704	0.7	11	6	40.74	30	27	20		+	Brown-SKNBE2
NRXN3	chr14:79805190-79861039	RiMOD	0.521296296296296	0.703703703703704	0.65	26	15	96.3	75	27	20		+	Vargas-i3LMN
CELSR3	chr3:48650289-48650480	RiMOD	0.513888888888889	0.703703703703704	0.65	26	20	96.3	100	27	20		-	Brown-SKNBE2, Humphrey-i3Cortical, Melamed-SHSY5Y, Vargas-i3LMN, curve_experiments	Early	Early	Early
PDCD6	chr5:304221-314417	RiMOD	0.514814814814815	0.703703703703704	0.65	13	9	48.15	45	27	20		+	Melamed-SHSY5Y
VARS2	chr6:30924560-30925544	RiMOD	0.517592592592593	0.703703703703704	0.65	10	8	37.04	40	27	20		+	Brown-SHSY5Y
TPT1-AS1	chr13:45344446-45377061	RiMOD	0.446296296296296	0.703703703703704	0.55	9	9	33.33	45	27	20		+	Brown-SHSY5Y
TRIM26	chr6:30199264-30201035	Cord	0.506921234402852	0.705882352941176	0.673295454545455	49	221	32.03	31.39	153	704		-	Brown-SHSY5Y
SEMA4F	chr2:74657624-74662732	Motor Cortex	0.49505112990784	0.707865168539326	0.685393258426966	50	238	56.18	53.48	89	445		+	Brown-SHSY5Y, Brown-SHSY5Y
LIMCH1	chr4:41473195-41494536	Motor Cortex	0.496490342128519	0.707865168539326	0.68314606741573	75	367	84.27	82.47	89	445		+	Melamed-SHSY5Y
NBPF12	chr1:146969574-146975870	Motor Cortex	0.502184067668224	0.719101123595506	0.725842696629214	0	0	0	0	89	445		+	Humphrey-i3Cortical
ENSG00000286104	chr19:58586356-58591498	Motor Cortex	0.505744224214115	0.719101123595506	0.671910112359551	30	144	33.71	32.36	89	445		+	Vargas-i3LMN
NRXN3	chr14:79805199-79861039	FTD frontal/temporal	0.554835164835165	0.723076923076923	0.728571428571429	48	9	36.92	12.86	130	70		+	Vargas-i3LMN, Vargas-i3LMN
LMO7	chr13:75804541-75809154	Motor Cortex	0.493308925640702	0.730337078651685	0.775280898876405	54	297	60.67	66.74	89	445		+	Seddighi-i3Cortical
CAMTA2	chr17:4969337-4969630	Motor Cortex	0.49762656230274	0.730337078651685	0.732584269662921	89	444	100	99.78	89	445		-	Brown-SKNBE2, Brown-SKNBE2
KHSRP	chr19:6414120-6415141	RiMOD	0.489814814814815	0.740740740740741	0.75	19	16	70.37	80	27	20		-	Seddighi-i3Cortical
DNAJB6	chr7:157381986-157382246	RiMOD	0.487037037037037	0.740740740740741	0.65	7	9	25.93	45	27	20		+	Brown-SHSY5Y
ATP5PD	chr17:75040202-75042181	RiMOD	0.488888888888889	0.740740740740741	0.6	22	14	81.48	70	27	20		-	Melamed-SHSY5Y, Melamed-SHSY5Y
HERC2P2	chr15:22560997-22561060	Cord	0.502293152109329	0.751633986928105	0.693181818181818	69	277	45.1	39.35	153	704		+	Klim-MotorNeuron, Klim-MotorNeuron
TGS1	chr8:55811097-55813040	Motor Cortex	0.527244034844085	0.752808988764045	0.808988764044944	67	360	75.28	80.9	89	445		+	curve_experiments	Late		Late
CADPS	chr3:62518250-62530654	Motor Cortex	0.547342507259185	0.764044943820225	0.817977528089888	77	378	86.52	84.94	89	445		-	Vargas-i3LMN
CADPS	chr3:62530812-62532871	Motor Cortex	0.529251357151875	0.764044943820225	0.8	68	355	76.4	79.78	89	445		-	Vargas-i3LMN
AATK	chr17:81122823-81124727	Cord	0.533682412358883	0.77124183006536	0.779829545454545	115	435	75.16	61.79	153	704		-	Brown-SHSY5Y, Brown-SHSY5Y
ANLN	chr7:36406566-36410514	Motor Cortex	0.511210705718975	0.775280898876405	0.779775280898876	39	238	43.82	53.48	89	445	TRUE	+	SMG1i -SHY5Y						Dark cryptic
EIF3J	chr15:44561742-44562951	RiMOD	0.487962962962963	0.777777777777778	0.75	18	13	66.67	65	27	20		+	Melamed-SHSY5Y
NRP2	chr2:205682905-205683091	RiMOD	0.468518518518519	0.777777777777778	0.7	24	18	88.89	90	27	20		+	Brown-i3Cortical
NUDT22	chr11:64227132-64229478	RiMOD	0.452777777777778	0.777777777777778	0.65	22	15	81.48	75	27	20		+	Brown-SKNBE2, Brown-SKNBE2
TGS1	chr8:55811097-55813040	FTD frontal/temporal	0.392967032967033	0.830769230769231	0.628571428571429	108	44	83.08	62.86	130	70		+	curve_experiments	Late		Late
NBPF12	chr1:146969574-146975870	Cord	0.479036690433749	0.836601307189543	0.803977272727273	0	0	0	0	153	704		+	Humphrey-i3Cortical
ANLN	chr7:36406566-36410514	Cord	0.510425950683303	0.849673202614379	0.818181818181818	94	396	61.44	56.25	153	704	TRUE	+	SMG1i -SHY5Y						Dark cryptic
CCDC39	chr3:180616966-180619259	RiMOD	0.516666666666667	0.851851851851852	0.9	27	19	100	95	27	20		-	Brown-SHSY5Y
AC005329.7	chr19:1393606-1393888	RiMOD	0.518518518518519	0.851851851851852	0.85	23	18	85.19	90	27	20		-	Appocher-SKNBE2
NAIPP1	chr5:70475600-70478482	RiMOD	0.44537037037037	0.851851851851852	0.8	27	20	100	100	27	20		+	Brown-SHSY5Y
NID2	chr14:52007967-52010876	Cord	0.533970216874629	0.862745098039216	0.913352272727273	138	672	90.2	95.45	153	704		-	Vargas-i3LMN
NBPF12	chr1:146969574-146975870	FTD frontal/temporal	0.528021978021978	0.884615384615385	0.928571428571429	0	0	0	0	130	70		+	Humphrey-i3Cortical
SLIT3	chr5:168844655-168883265	RiMOD	0.537037037037037	0.925925925925926	1	27	20	100	100	27	20		-	curve_experiments	Late		Late
FBXL15	chr10:102421307-102421353	Never observed				0	0	0	0				+	Appocher-SKNBE2
MFSD13A	chr10:102461451-102465677	Never observed				0	0	0	0			TRUE	+	CHX -SHY5Y				Dark cryptic
MFSD13A	chr10:102465814-102472835	Never observed				0	0	0	0				+	Humphrey-i3Cortical, UPF1 - i3Cortical					Dark cryptic
MFSD13A	chr10:102465815-102465980	Never observed				0	0	0	0			TRUE	+	CHX -SHY5Y				Dark cryptic
MFSD13A	chr10:102466825-102472835	Never observed				0	0	0	0			TRUE	+	CHX -SHY5Y				Dark cryptic
MFSD13A	chr10:102472981-102474067	Never observed				0	0	0	0			TRUE	+	CHX -SHY5Y				Dark cryptic
ACTR1A	chr10:102472981-102480536	Never observed				0	0	0	0				-	UPF1 - i3Cortical					NMD rescued
MFSD13A	chr10:102472997-102474067	Never observed				0	0	0	0			TRUE	+	CHX -SHY5Y				Dark cryptic
MFSD13A	chr10:102474257-102475838	Never observed				0	0	0	0			TRUE	+	CHX -SHY5Y				Dark cryptic
ACTR1A	chr10:102475945-102480536	Never observed				0	0	0	0				-	CHX -SHY5Y				NMD rescued
WDR37	chr10:1093497-1095667	Never observed				0	0	0	0				+	CHX -SHY5Y				NMD rescued
WDR37	chr10:1095830-1096169	Never observed				0	0	0	0				+	CHX -SHY5Y				NMD rescued
SHTN1	chr10:116889279-116901765	Never observed				0	0	0	0				-	curve_experiments	Late		Late
UPF2	chr10:11921308-11929864	Never observed				0	0	0	0				-	Brown-SHSY5Y, Vargas-i3LMN
NUDT5	chr10:12187960-12192377	Never observed				0	0	0	0				-	Brown-SKNBE2
PLEKHA1	chr10:122428088-122429624	Never observed				0	0	0	0				+	Ferguson-HeLA
PLEKHA1	chr10:122428421-122429623	Never observed				0	0	0	0				+	Ferguson-HeLA
JAKMIP3	chr10:132138179-132140450	Never observed				0	0	0	0				+	Seddighi-i3Cortical
KNDC1	chr10:133207351-133208723	Never observed				0	0	0	0				+	Humphrey-i3Cortical, Seddighi-i3Cortical, Vargas-i3LMN, UPF1 - i3Cortical					non-NMD rescued
KNDC1	chr10:133207352-133209804	Never observed				0	0	0	0				+	Humphrey-i3Cortical, Seddighi-i3Cortical
KNDC1	chr10:133209925-133210610	Never observed				0	0	0	0				+	Humphrey-i3Cortical, Seddighi-i3Cortical
FRMD4A	chr10:13707127-13707275	Never observed				0	0	0	0				-	Humphrey-i3Cortical
ADARB2	chr10:1376172-1379074	Never observed				0	0	0	0				-	Ferguson-HeLA
ADARB2	chr10:1645966-1737051	Never observed				0	0	0	0				-	Ferguson-HeLA, Humphrey-i3Cortical, Seddighi-i3Cortical, UPF1 - i3Cortical					non-NMD rescued
PFKP	chr10:3113518-3116479	Never observed				0	0	0	0				+	Ferguson-HeLA
PFKP	chr10:3125250-3129006	Never observed				0	0	0	0				+	Humphrey-i3Cortical
ARHGAP22	chr10:48451628-48453300	Never observed				0	0	0	0				-	Humphrey-i3Cortical, Seddighi-i3Cortical, UPF1 - i3Cortical, curve_experiments	Intermediate	Intermediate			non-NMD rescued
ARHGAP22	chr10:48459892-48466575	Never observed				0	0	0	0				-	Brown-SKNBE2
ARHGAP22	chr10:48575658-48604763	Never observed				0	0	0	0				-	Vargas-i3LMN
DDX50	chr10:68902720-68906225	Never observed				0	0	0	0				+	Brown-SKNBE2
SGPL1	chr10:70868434-70869185	Never observed				0	0	0	0				+	Melamed-SHSY5Y
KCNMA1	chr10:77121048-77137991	Never observed				0	0	0	0				-	Brown-SKNBE2
DLG5	chr10:77792544-77793164	Never observed				0	0	0	0				-	Ferguson-HeLA, Appocher-SKNBE2, Humphrey-i3Cortical, Klim-MotorNeuron, Melamed-SHSY5Y, UPF1 - i3Cortical, CHX -SHY5Y				non-NMD rescued	non-NMD rescued
DLG5	chr10:77793236-77793543	Never observed				0	0	0	0				-	Ferguson-HeLA, Appocher-SKNBE2, Humphrey-i3Cortical, Klim-MotorNeuron, Melamed-SHSY5Y, UPF1 - i3Cortical					non-NMD rescued
LINC00863	chr10:87346325-87350729	Never observed				0	0	0	0				+	Humphrey-i3Cortical
ENTPD1-AS1	chr10:95904938-96089266	Never observed				0	0	0	0				-	Brown-SKNBE2
C2CD2L	chr11:119108096-119110102	Never observed				0	0	0	0				+	Brown-SKNBE2
NLRX1	chr11:119177957-119179692	Never observed				0	0	0	0				+	Appocher-SKNBE2
GLB1L2	chr11:134374257-134374601	Never observed				0	0	0	0				+	Brown-SHSY5Y
OSBPL5	chr11:3093053-3093384	Never observed				0	0	0	0				-	Appocher-SKNBE2
LDLRAD3	chr11:35944144-36081653	Never observed				0	0	0	0				+	Brown-SHSY5Y
TSPAN18	chr11:44920000-44925716	Never observed				0	0	0	0				+	Seddighi-i3Cortical
TSPAN18	chr11:44926180-44926366	Never observed				0	0	0	0				+	Seddighi-i3Cortical
LARGE2	chr11:45928069-45928630	Never observed				0	0	0	0				+	Brown-SHSY5Y, Brown-SHSY5Y
ZFP91	chr11:58616816-58616974	Never observed				0	0	0	0				+	Melamed-SHSY5Y
ZFP91	chr11:58617055-58617195	Never observed				0	0	0	0				+	Melamed-SHSY5Y
VWCE	chr11:61271761-61273116	Never observed				0	0	0	0				-	Seddighi-i3Cortical
ENSG00000256591	chr11:61468714-61469270	Never observed				0	0	0	0				+	Humphrey-i3Cortical				non-NMD rescued	non-NMD rescued
SYT7	chr11:61533124-61547530	Never observed				0	0	0	0				-	SMG1i -SHY5Y, curve_experiments	Early		Early			NMD rescued
FADS3	chr11:61878848-61879311	Never observed				0	0	0	0				-	Ferguson-HeLA, Brown-i3Cortical, Brown-SHSY5Y, Seddighi-i3Cortical, CHX -SHY5Y				NMD rescued
SCYL1	chr11:65538325-65538441	Never observed				0	0	0	0				+	Appocher-SKNBE2
TPCN2	chr11:69081499-69083542	Never observed				0	0	0	0			TRUE	+	SMG1i -SHY5Y						Dark cryptic
TPCN2	chr11:69083658-69083945	Never observed				0	0	0	0			TRUE	+	SMG1i -SHY5Y						Dark cryptic
NADSYN1	chr11:71484448-71485541	Never observed				0	0	0	0				+	Ferguson-HeLA, Brown-i3Cortical, Seddighi-i3Cortical, Vargas-i3LMN
NADSYN1	chr11:71484653-71485048	Never observed				0	0	0	0				+	SMG1i -SHY5Y						Dark cryptic
RP11-807H22.10	chr11:72080886-72088296	Never observed				0	0	0	0				+	Brown-SKNBE2
PDE2A	chr11:72579897-72580576	Never observed				0	0	0	0				-	Appocher-SKNBE2
ARAP1	chr11:72701784-72702904	Never observed				0	0	0	0				-	Brown-SKNBE2
C2CD3	chr11:74123136-74128053	Never observed				0	0	0	0				-	Brown-SHSY5Y
XRRA1	chr11:74845395-74848115	Never observed				0	0	0	0			TRUE	-	CHX -SHY5Y				Dark cryptic
AQP11	chr11:77590612-77603555	Never observed				0	0	0	0				+	Brown-SKNBE2
USP35	chr11:78189158-78196235	Never observed				0	0	0	0			TRUE	+	CHX -SHY5Y				Dark cryptic
STK33	chr11:8477283-8594083	Never observed				0	0	0	0				-	Vargas-i3LMN
TMEM135	chr11:87091395-87236638	Never observed				0	0	0	0				+	Brown-i3Cortical
DENND2B	chr11:8776402-8811247	Never observed				0	0	0	0				-	CHX -SHY5Y				non-NMD rescued
DENND2B	chr11:8780251-8811247	Never observed				0	0	0	0				-	Ferguson-HeLA, Brown-SKNBE2, SMG1i -SHY5Y, curve_experiments	Early	Early				Dark cryptic
C12orf73	chr12:103957274-103965515	Never observed				0	0	0	0				-	Brown-SKNBE2
PRH1	chr12:10884275-11047020	Never observed				0	0	0	0				-	Brown-SKNBE2
GIT2	chr12:109961452-109961612	Never observed				0	0	0	0				-	Brown-i3Cortical, Brown-SHSY5Y, Seddighi-i3Cortical
ACAD10	chr12:111690553-111691059	Never observed				0	0	0	0				+	curve_experiments	Early	Early
HECTD4	chr12:112225146-112226453	Never observed				0	0	0	0				-	Brown-SKNBE2
RP11-512M8.12	chr12:122226653-122227356	Never observed				0	0	0	0				-	Brown-SHSY5Y
NCOR2	chr12:124430788-124437929	Never observed				0	0	0	0				-	Seddighi-i3Cortical
NCOR2	chr12:124479690-124483596	Never observed				0	0	0	0				-	UPF1 - i3Cortical					NMD rescued
EP400	chr12:131995013-132005076	Never observed				0	0	0	0				+	Brown-SHSY5Y, Brown-SKNBE2, Vargas-i3LMN
GALNT9	chr12:132283609-132286245	Never observed				0	0	0	0				-	UPF1 - i3Cortical					non-NMD rescued
GOLGA3	chr12:132786192-132786339	Never observed				0	0	0	0				-	Ferguson-HeLA
PIK3C2G	chr12:18325099-18338425	Never observed				0	0	0	0				+	Brown-SKNBE2
SLCO1A2	chr12:21295793-21297403	Never observed				0	0	0	0				-	Vargas-i3LMN
SLCO1A2	chr12:21334709-21395270	Never observed				0	0	0	0				-	Humphrey-i3Cortical
FAR2	chr12:29321956-29331233	Never observed				0	0	0	0				+	Humphrey-i3Cortical
KIF21A	chr12:39389244-39412571	Never observed				0	0	0	0				-	Seddighi-i3Cortical
CNTN1	chr12:40763198-40908357	Never observed				0	0	0	0				+	Melamed-SHSY5Y
PRICKLE1	chr12:42472561-42589465	Never observed				0	0	0	0				-	Seddighi-i3Cortical
KMT2D	chr12:49023098-49024052	Never observed				0	0	0	0				-	Appocher-SKNBE2
RP11-386G11.10	chr12:49128665-49185718	Never observed				0	0	0	0				+	Brown-SHSY5Y
PPM1H	chr12:62689807-62693935	Never observed				0	0	0	0				-	Vargas-i3LMN
PPM1H	chr12:62692073-62693935	Never observed				0	0	0	0				-	Seddighi-i3Cortical
PTPN6	chr12:6946739-6951983	Never observed				0	0	0	0				+	Ferguson-HeLA
LPCAT3	chr12:6981905-6982675	Never observed				0	0	0	0				-	Brown-SKNBE2
ALX1	chr12:85286981-85295668	Never observed				0	0	0	0				+	curve_experiments	Early		Early
SOCS2-AS1	chr12:93567159-93567926	Never observed				0	0	0	0				-	Seddighi-i3Cortical
GRTP1	chr13:113344959-113350601	Never observed				0	0	0	0				-	UPF1 - i3Cortical					non-NMD rescued
RASA3	chr13:113981859-113990926	Never observed				0	0	0	0				-	Vargas-i3LMN
RASA3	chr13:113992185-113992484	Never observed				0	0	0	0				-	Vargas-i3LMN
TPTE2P5	chr13:40908213-40921618	Never observed				0	0	0	0				-	Humphrey-i3Cortical
SERP2	chr13:44391628-44395784	Never observed				0	0	0	0				+	Brown-SKNBE2
TPT1-AS1	chr13:45378774-45378830	Never observed				0	0	0	0				+	Brown-SKNBE2, Brown-SKNBE2
WDFY2	chr13:51719348-51727673	Never observed				0	0	0	0				+	Brown-i3Cortical
ABCC4	chr13:95021682-95025066	Never observed				0	0	0	0			TRUE	-	CHX -SHY5Y				Dark cryptic
ABCC4	chr13:95116001-95157140	Never observed				0	0	0	0			TRUE	-	CHX -SHY5Y				Dark cryptic
MBNL2	chr13:97334441-97343015	Never observed				0	0	0	0				+	Seddighi-i3Cortical, Vargas-i3LMN, Vargas-i3LMN
FARP1	chr13:98436102-98437765	Never observed				0	0	0	0				+	CHX -SHY5Y				NMD rescued
FARP1	chr13:98437859-98438803	Never observed				0	0	0	0				+	CHX -SHY5Y				NMD rescued
FARP1	chr13:98439197-98439960	Never observed				0	0	0	0			TRUE	+	CHX -SHY5Y				Dark cryptic
FARP1	chr13:98440837-98445152	Never observed				0	0	0	0			TRUE	+	CHX -SHY5Y				Dark cryptic
CEP170B	chr14:104867200-104868423	Never observed				0	0	0	0				+	Brown-SKNBE2
MTA1	chr14:105466578-105468338	Never observed				0	0	0	0				+	Seddighi-i3Cortical, Seddighi-i3Cortical
CDH24	chr14:23050140-23051969	Never observed				0	0	0	0				-	curve_experiments	Early	Early	Early
NYNRIN	chr14:24411451-24412593	Never observed				0	0	0	0				+	curve_experiments	Early	Early	Early
RP11-111A21.1	chr14:40286519-40286816	Never observed				0	0	0	0				+	UPF1 - i3Cortical					non-NMD rescued
LRFN5	chr14:41608562-41886606	Never observed				0	0	0	0				+	Vargas-i3LMN
DLGAP5	chr14:55162615-55162971	Never observed				0	0	0	0				-	CHX -SHY5Y				NMD rescued
PELI2	chr14:56290457-56296599	Never observed				0	0	0	0				+	Humphrey-i3Cortical, Humphrey-i3Cortical
MNAT1	chr14:60809016-60811985	Never observed				0	0	0	0				+	Seddighi-i3Cortical, Seddighi-i3Cortical
PLEKHG3	chr14:64738225-64738741	Never observed				0	0	0	0				+	Brown-SKNBE2
PROX2	chr14:74855302-74856801	Never observed				0	0	0	0				-	Humphrey-i3Cortical
VASH1	chr14:76774716-76775891	Never observed				0	0	0	0			TRUE	+	CHX -SHY5Y				Dark cryptic
NRXN3	chr14:78297861-78300679	Never observed				0	0	0	0				+	Humphrey-i3Cortical
TTC8	chr14:88831647-88833693	Never observed				0	0	0	0				+	curve_experiments	Late		Late
RP11-509A17.3	chr15:20348414-20356388	Never observed				0	0	0	0				+	Ferguson-HeLA
RP11-509A17.3	chr15:20356586-20358874	Never observed				0	0	0	0				+	Ferguson-HeLA
RP11-509A17.3	chr15:20356726-20358874	Never observed				0	0	0	0				+	Ferguson-HeLA
HERC2P9	chr15:28651588-28654273	Never observed				0	0	0	0				+	Seddighi-i3Cortical
MEIS2	chr15:37096507-37097270	Never observed				0	0	0	0				-	Appocher-SKNBE2, Melamed-SHSY5Y
IVD	chr15:40406351-40407635	Never observed				0	0	0	0				+	Appocher-SKNBE2
OIP5-AS1	chr15:41287700-41288052	Never observed				0	0	0	0				+	Brown-SHSY5Y
HAUS2	chr15:42563858-42565445	Never observed				0	0	0	0				+	Ferguson-HeLA
HAUS2	chr15:42566218-42566606	Never observed				0	0	0	0				+	Ferguson-HeLA
SEMA6D	chr15:47241370-47469226	Never observed				0	0	0	0				+	Brown-i3Cortical
SEMA6D	chr15:47241370-47470474	Never observed				0	0	0	0				+	Brown-SKNBE2
DUT	chr15:48331796-48332102	Never observed				0	0	0	0				+	Melamed-SHSY5Y
GNB5	chr15:52124824-52125163	Never observed				0	0	0	0				-	Vargas-i3LMN
ONECUT1	chr15:52757847-52776851	Never observed				0	0	0	0				-	Humphrey-i3Cortical, UPF1 - i3Cortical					NMD rescued
ONECUT1	chr15:52777690-52788780	Never observed				0	0	0	0				-	Brown-i3Cortical, Humphrey-i3Cortical, Seddighi-i3Cortical, Vargas-i3LMN, UPF1 - i3Cortical					NMD rescued
ONECUT1	chr15:52780742-52788780	Never observed				0	0	0	0				-	Humphrey-i3Cortical, Seddighi-i3Cortical, UPF1 - i3Cortical					non-NMD rescued
USP3	chr15:63588424-63588519	Never observed				0	0	0	0				+	Ferguson-HeLA, Brown-i3Cortical, Klim-MotorNeuron, Seddighi-i3Cortical
ISLR2	chr15:74130666-74131080	Never observed				0	0	0	0				+	Vargas-i3LMN
STRA6	chr15:74185056-74185310	Never observed				0	0	0	0				-	curve_experiments	Early		Early
STRA6	chr15:74195469-74195584	Never observed				0	0	0	0				-	curve_experiments	Early		Early
STRA6	chr15:74197424-74197519	Never observed				0	0	0	0				-	Appocher-SKNBE2
CCDC33	chr15:74212277-74243985	Never observed				0	0	0	0				+	Brown-SKNBE2, SMG1i -SHY5Y, curve_experiments	Intermediate		Intermediate			Dark cryptic
SCAMP5	chr15:74996320-75009891	Never observed				0	0	0	0				+	Brown-i3Cortical
MAN2C1	chr15:75359776-75359902	Never observed				0	0	0	0				-	Appocher-SKNBE2
PEAK1	chr15:77110141-77285066	Never observed				0	0	0	0				-	UPF1 - i3Cortical					NMD rescued
CHRNA5	chr15:78590104-78593092	Never observed				0	0	0	0				+	Appocher-SKNBE2
ENSG00000259692	chr15:81870705-81995205	Never observed				0	0	0	0				-	Vargas-i3LMN
AP3B2	chr15:82664944-82665246	Never observed				0	0	0	0				-	Appocher-SKNBE2
GOLGA6L4	chr15:84240142-84240164	Never observed				0	0	0	0				+	Brown-SKNBE2
ZSCAN2	chr15:84606643-84616309	Never observed				0	0	0	0			TRUE	+	SMG1i -SHY5Y						Dark cryptic
AKAP13	chr15:85496974-85521428	Never observed				0	0	0	0				+	curve_experiments	Intermediate		Intermediate
NPRL3	chr16:123822-124937	Never observed				0	0	0	0			TRUE	-	SMG1i -SHY5Y						Dark cryptic
NPRL3	chr16:123851-124937	Never observed				0	0	0	0			TRUE	-	SMG1i -SHY5Y						Dark cryptic
IFT140	chr16:1526078-1526618	Never observed				0	0	0	0				-	Brown-SKNBE2
TMEM204	chr16:1542077-1554781	Never observed				0	0	0	0				+	Brown-SKNBE2
MEIOB	chr16:1841974-1844861	Never observed				0	0	0	0				-	Brown-SKNBE2
CASKIN1	chr16:2186825-2186977	Never observed				0	0	0	0				-	Brown-SHSY5Y
USP31	chr16:23073881-23078978	Never observed				0	0	0	0				-	Humphrey-i3Cortical, Seddighi-i3Cortical
TEDC2	chr16:2461801-2462148	Never observed				0	0	0	0				+	Appocher-SKNBE2
ATP2A1	chr16:28879116-28879501	Never observed				0	0	0	0				+	Brown-SHSY5Y
RUSF1	chr16:31493525-31493602	Never observed				0	0	0	0				-	Appocher-SKNBE2
CREBBP	chr16:3751837-3757287	Never observed				0	0	0	0				-	Brown-SHSY5Y
PAM16	chr16:4341673-4343206	Never observed				0	0	0	0				-	Appocher-SKNBE2
NKD1	chr16:50621709-50625224	Never observed				0	0	0	0				+	Brown-i3Cortical
SLC6A2	chr16:55698568-55700139	Never observed				0	0	0	0				+	Brown-SKNBE2
ENKD1	chr16:67664513-67664952	Never observed				0	0	0	0				-	Ferguson-HeLA
RP11-529K1.3	chr16:70331775-70370277	Never observed				0	0	0	0			TRUE	+	CHX -SHY5Y				Dark cryptic
PHLPP2	chr16:71650045-71652789	Never observed				0	0	0	0				-	Brown-SHSY5Y
ZFHX3	chr16:72788849-72793254	Never observed				0	0	0	0				-	Appocher-SKNBE2
NECAB2	chr16:83990631-83993402	Never observed				0	0	0	0				+	Vargas-i3LMN
HSDL1	chr16:84123200-84129548	Never observed				0	0	0	0				-	CHX -SHY5Y				NMD rescued
GSE1	chr16:85463125-85522420	Never observed				0	0	0	0				+	Seddighi-i3Cortical
GSE1	chr16:85463125-85648552	Never observed				0	0	0	0				+	Vargas-i3LMN
ZCCHC14	chr16:87414144-87414186	Never observed				0	0	0	0				-	Brown-SHSY5Y, Brown-SKNBE2
FAM157C	chr16:90169405-90169455	Never observed				0	0	0	0				+	Vargas-i3LMN
TVP23C-CDRT4	chr17:15438200-15540433	Never observed				0	0	0	0				-	Ferguson-HeLA
SHMT1	chr17:18335676-18340042	Never observed				0	0	0	0				-	CHX -SHY5Y				NMD rescued
FOXO3B	chr17:18673056-18680740	Never observed				0	0	0	0				-	Brown-SHSY5Y
CCDC144NL-AS1	chr17:20933417-20938092	Never observed				0	0	0	0				+	Seddighi-i3Cortical
SMG6	chr17:2303355-2303632	Never observed				0	0	0	0				-	Brown-SKNBE2
SGSM2	chr17:2379204-2379411	Never observed				0	0	0	0				+	Brown-SHSY5Y
GIT1	chr17:29583873-29589326	Never observed				0	0	0	0				-	Brown-SKNBE2
NF1	chr17:31374129-31378888	Never observed				0	0	0	0				+	Brown-SHSY5Y
LRRC37B	chr17:32024783-32027768	Never observed				0	0	0	0				+	Brown-i3Cortical, Seddighi-i3Cortical, Vargas-i3LMN
TAF15	chr17:35844818-35844840	Never observed				0	0	0	0				+	Klim-MotorNeuron, Melamed-SHSY5Y
TAF15	chr17:35844818-35844861	Never observed				0	0	0	0			TRUE	+	CHX -SHY5Y				Dark cryptic
TAF15	chr17:35844839-35844861	Never observed				0	0	0	0				+	Melamed-SHSY5Y
MYO19	chr17:36511456-36512657	Never observed				0	0	0	0				-	Brown-i3Cortical
LHX1	chr17:36937245-36937739	Never observed				0	0	0	0				+	Humphrey-i3Cortical
SRCIN1	chr17:38543894-38551364	Never observed				0	0	0	0				-	Brown-SHSY5Y
MLLT6	chr17:38708286-38709079	Never observed				0	0	0	0				+	Appocher-SKNBE2
PLXDC1	chr17:39087703-39096867	Never observed				0	0	0	0				-	Humphrey-i3Cortical
RPL19	chr17:39200744-39200962	Never observed				0	0	0	0				+	Appocher-SKNBE2
PGAP3	chr17:39676756-39684596	Never observed				0	0	0	0				-	Brown-SHSY5Y
ERBB2	chr17:39720298-39723318	Never observed				0	0	0	0				+	Brown-SHSY5Y
STAT5B	chr17:42201865-42202102	Never observed				0	0	0	0				-	Appocher-SKNBE2, Brown-i3Cortical, Seddighi-i3Cortical
ENSG00000267002	chr17:43148781-43159124	Never observed				0	0	0	0				-	Humphrey-i3Cortical
GPATCH8	chr17:44467203-44473289	Never observed				0	0	0	0				-	Humphrey-i3Cortical
ARL17A	chr17:46528860-46538350	Never observed				0	0	0	0				-	Humphrey-i3Cortical
ENSG00000262879	chr17:47035127-47048162	Never observed				0	0	0	0				-	Humphrey-i3Cortical
UBE2Z	chr17:48910881-48911178	Never observed				0	0	0	0				+	Appocher-SKNBE2
ENO3	chr17:4948461-4950280	Never observed				0	0	0	0				+	Brown-SKNBE2
ITGA3	chr17:50081194-50081309	Never observed				0	0	0	0				+	Brown-SHSY5Y, Klim-MotorNeuron
ABCC3	chr17:50643662-50655831	Never observed				0	0	0	0				+	Brown-SHSY5Y
NME1-NME2	chr17:51161273-51166826	Never observed				0	0	0	0				+	Appocher-SKNBE2
VPS53	chr17:514194-514241	Never observed				0	0	0	0				-	CHX -SHY5Y				non-NMD rescued
ENSG00000285471	chr17:6079972-6080371	Never observed				0	0	0	0				+	Humphrey-i3Cortical
BCAS3	chr17:61345107-61362733	Never observed				0	0	0	0				+	Brown-SKNBE2
TANC2	chr17:63412131-63412679	Never observed				0	0	0	0				+	Brown-SHSY5Y
CYB561	chr17:63440918-63441010	Never observed				0	0	0	0				-	SMG1i -SHY5Y						Dark cryptic
STRADA	chr17:63723972-63725703	Never observed				0	0	0	0				-	Brown-SKNBE2
PSMC5	chr17:63827924-63828118	Never observed				0	0	0	0				+	Appocher-SKNBE2
KIAA0753	chr17:6624007-6624754	Never observed				0	0	0	0				-	Brown-i3Cortical
ACADVL	chr17:7220198-7220437	Never observed				0	0	0	0				+	Appocher-SKNBE2
ACADVL	chr17:7224244-7224280	Never observed				0	0	0	0				+	Appocher-SKNBE2
MGAT5B	chr17:76906188-76913668	Never observed				0	0	0	0				+	Vargas-i3LMN
MGAT5B	chr17:76932775-76937229	Never observed				0	0	0	0				+	Humphrey-i3Cortical
KDM6B	chr17:7844354-7844900	Never observed				0	0	0	0				+	Brown-SKNBE2
USP36	chr17:78836373-78836896	Never observed				0	0	0	0				-	Brown-i3Cortical, Seddighi-i3Cortical
USP36	chr17:78837072-78838586	Never observed				0	0	0	0				-	Brown-i3Cortical, Seddighi-i3Cortical
NXN	chr17:799897-839879	Never observed				0	0	0	0				-	Seddighi-i3Cortical
SLC26A11	chr17:80223338-80224081	Never observed				0	0	0	0				+	Brown-i3Cortical
SLC26A11	chr17:80224173-80225581	Never observed				0	0	0	0				+	Brown-i3Cortical
RPTOR	chr17:80892869-80908811	Never observed				0	0	0	0				+	Humphrey-i3Cortical, Humphrey-i3Cortical, Seddighi-i3Cortical, Vargas-i3LMN, Vargas-i3LMN, UPF1 - i3Cortical, CHX -SHY5Y, SMG1i -SHY5Y, curve_experiments	Late	Late	Late	Dark cryptic	non-NMD rescued	Dark cryptic
BAHCC1	chr17:81399124-81399534	Never observed				0	0	0	0			TRUE	+	CHX -SHY5Y				Dark cryptic
NPLOC4	chr17:81564077-81565505	Never observed				0	0	0	0			TRUE	-	CHX -SHY5Y				Dark cryptic
NPLOC4	chr17:81564247-81564908	Never observed				0	0	0	0				-	Ferguson-HeLA, Seddighi-i3Cortical
HGS	chr17:81696095-81696185	Never observed				0	0	0	0				+	Appocher-SKNBE2
ASPSCR1	chr17:82016528-82016799	Never observed				0	0	0	0				+	Brown-SKNBE2
CCDC57	chr17:82200787-82201538	Never observed				0	0	0	0			TRUE	-	SMG1i -SHY5Y						Dark cryptic
PRELID3A	chr18:12429437-12430177	Never observed				0	0	0	0				+	Brown-i3Cortical, Seddighi-i3Cortical
PRELID3A	chr18:12430293-12431149	Never observed				0	0	0	0				+	Brown-i3Cortical, Brown-SHSY5Y, Seddighi-i3Cortical, curve_experiments	Early		Early
ZNF519	chr18:14078299-14080188	Never observed				0	0	0	0				-	Brown-SKNBE2
ZNF521	chr18:25092081-25160540	Never observed				0	0	0	0				-	Humphrey-i3Cortical, Seddighi-i3Cortical, UPF1 - i3Cortical					non-NMD rescued
ZNF521	chr18:25160673-25195159	Never observed				0	0	0	0				-	Brown-i3Cortical, Humphrey-i3Cortical, Seddighi-i3Cortical, Vargas-i3LMN, UPF1 - i3Cortical					non-NMD rescued
THOC1	chr18:264093-264939	Never observed				0	0	0	0				-	Appocher-SKNBE2
NOL4	chr18:33958130-33958238	Never observed				0	0	0	0				-	Brown-i3Cortical
CELF4	chr18:37283711-37321833	Never observed				0	0	0	0			TRUE	-	CHX -SHY5Y				Dark cryptic
RNF165	chr18:46417907-46461549	Never observed				0	0	0	0				+	Brown-SHSY5Y
ZBTB7C	chr18:48185995-48207015	Never observed				0	0	0	0				-	Humphrey-i3Cortical
CFAP53	chr18:50251785-50261063	Never observed				0	0	0	0				-	Humphrey-i3Cortical
EPB41L3	chr18:5394794-5395049	Never observed				0	0	0	0				-	Appocher-SKNBE2, Appocher-SKNBE2
PIGN	chr18:62045980-62051787	Never observed				0	0	0	0				-	Humphrey-i3Cortical
CNDP2	chr18:74513819-74516227	Never observed				0	0	0	0				+	Brown-SKNBE2
CNDP2	chr18:74516982-74518498	Never observed				0	0	0	0				+	Brown-SKNBE2
CNDP2	chr18:74519097-74519998	Never observed				0	0	0	0				+	Brown-SHSY5Y
MBP	chr18:77054925-77066298	Never observed				0	0	0	0				-	Ferguson-HeLA
ATP9B	chr18:79116083-79126266	Never observed				0	0	0	0				+	Humphrey-i3Cortical
TXNL4A	chr18:80030577-80033326	Never observed				0	0	0	0				-	Seddighi-i3Cortical
TXNL4A	chr18:80030578-80033850	Never observed				0	0	0	0				-	Seddighi-i3Cortical
CDC37	chr19:10403738-10420047	Never observed				0	0	0	0				-	Seddighi-i3Cortical
ELAVL3	chr19:11454878-11457109	Never observed				0	0	0	0				-	Humphrey-i3Cortical
ELAVL3	chr19:11458612-11463495	Never observed				0	0	0	0				-	Brown-SKNBE2
ELAVL3	chr19:11463663-11466171	Never observed				0	0	0	0				-	Brown-SKNBE2
ELAVL3	chr19:11466276-11466607	Never observed				0	0	0	0				-	Appocher-SKNBE2, Brown-SKNBE2
CBARP	chr19:1235146-1235311	Never observed				0	0	0	0				-	Klim-MotorNeuron
WDR83	chr19:12670297-12672483	Never observed				0	0	0	0			TRUE	+	CHX -SHY5Y				Dark cryptic
MAST1	chr19:12838656-12840277	Never observed				0	0	0	0				+	Seddighi-i3Cortical, Seddighi-i3Cortical
MAST1	chr19:12841066-12842139	Never observed				0	0	0	0				+	Brown-i3Cortical, Humphrey-i3Cortical, Seddighi-i3Cortical, Vargas-i3LMN, UPF1 - i3Cortical, CHX -SHY5Y				non-NMD rescued	non-NMD rescued
MAST1	chr19:12841067-12842138	Never observed				0	0	0	0				+	Humphrey-i3Cortical
MAST1	chr19:12841455-12842138	Never observed				0	0	0	0				+	Brown-i3Cortical, Seddighi-i3Cortical
MAST1	chr19:12842178-12843529	Never observed				0	0	0	0				+	Brown-i3Cortical, Seddighi-i3Cortical, Seddighi-i3Cortical, UPF1 - i3Cortical, CHX -SHY5Y				Dark cryptic	non-NMD rescued
MAST1	chr19:12842190-12843529	Never observed				0	0	0	0				+	Seddighi-i3Cortical
MAST1	chr19:12842191-12843528	Never observed				0	0	0	0				+	Brown-i3Cortical, Humphrey-i3Cortical, Seddighi-i3Cortical
PWWP3A	chr19:1366382-1367159	Never observed				0	0	0	0				+	Appocher-SKNBE2
SLC1A6	chr19:14972917-14979000	Never observed				0	0	0	0				-	Seddighi-i3Cortical
SLC1A6	chr19:14975274-14976760	Never observed				0	0	0	0				-	Brown-i3Cortical
SLC1A6	chr19:14979047-14979308	Never observed				0	0	0	0				-	Seddighi-i3Cortical
WIZ	chr19:15448808-15449798	Never observed				0	0	0	0				-	SMG1i -SHY5Y						Dark cryptic
TCF3	chr19:1612842-1613041	Never observed				0	0	0	0				-	Brown-SHSY5Y
SIN3B	chr19:16855746-16862351	Never observed				0	0	0	0				+	Seddighi-i3Cortical
MYO9B	chr19:17203005-17203146	Never observed				0	0	0	0				+	Brown-SKNBE2, Seddighi-i3Cortical
UNC13A	chr19:17620723-17621831	Never observed				0	0	0	0				-	Brown-SKNBE2
UNC13A	chr19:17621871-17623117	Never observed				0	0	0	0				-	curve_experiments	Early	Early
UNC13A	chr19:17641557-17641824	Never observed				0	0	0	0				-	CHX -SHY5Y				non-NMD rescued
UNC13A	chr19:17641557-17642413	Never observed				0	0	0	0				-	Appocher-SKNBE2, Brown-i3Cortical, Vargas-i3LMN
UNC13A	chr19:17642592-17642844	Never observed				0	0	0	0				-	Appocher-SKNBE2, Brown-i3Cortical, Vargas-i3LMN, CHX -SHY5Y				non-NMD rescued
RFXANK	chr19:19200894-19201648	Never observed				0	0	0	0				+	Appocher-SKNBE2
NCAN	chr19:19214727-19216947	Never observed				0	0	0	0				+	Seddighi-i3Cortical
SPPL2B	chr19:2334722-2337110	Never observed				0	0	0	0				+	Vargas-i3LMN
ENSG00000273734	chr19:2334722-2337442	Never observed				0	0	0	0				+	Vargas-i3LMN
CELF5	chr19:3225618-3226220	Never observed				0	0	0	0				+	Seddighi-i3Cortical
CELF5	chr19:3225618-3244124	Never observed				0	0	0	0				+	Brown-i3Cortical, Humphrey-i3Cortical
CELF5	chr19:3244216-3250985	Never observed				0	0	0	0				+	Humphrey-i3Cortical, UPF1 - i3Cortical					NMD rescued
ANKRD27	chr19:32631495-32637299	Never observed				0	0	0	0				-	Vargas-i3LMN
CELF5	chr19:3278109-3278209	Never observed				0	0	0	0				+	Brown-i3Cortical, Humphrey-i3Cortical, Seddighi-i3Cortical, Vargas-i3LMN, UPF1 - i3Cortical					non-NMD rescued
CELF5	chr19:3278111-3278208	Never observed				0	0	0	0				+	Humphrey-i3Cortical, Vargas-i3LMN, UPF1 - i3Cortical					non-NMD rescued
CELF5	chr19:3278317-3281198	Never observed				0	0	0	0				+	Humphrey-i3Cortical, Vargas-i3LMN, UPF1 - i3Cortical					non-NMD rescued
CELF5	chr19:3286792-3290230	Never observed				0	0	0	0				+	Humphrey-i3Cortical
PEPD	chr19:33501001-33507343	Never observed				0	0	0	0				-	CHX -SHY5Y, SMG1i -SHY5Y, curve_experiments	Intermediate		Intermediate	non-NMD rescued		non-NMD rescued
KCTD15	chr19:33798766-33800138	Never observed				0	0	0	0				+	CHX -SHY5Y, SMG1i -SHY5Y				NMD rescued		Dark cryptic
KCTD15	chr19:33798767-33799593	Never observed				0	0	0	0				+	curve_experiments	Late	Late
KCTD15	chr19:33799719-33800137	Never observed				0	0	0	0				+	Brown-i3Cortical, Seddighi-i3Cortical, curve_experiments	Early	Early	Early
KCTD15	chr19:33800186-33800428	Never observed				0	0	0	0				+	CHX -SHY5Y, SMG1i -SHY5Y, curve_experiments	Intermediate		Intermediate	non-NMD rescued		Dark cryptic
KCTD15	chr19:33800188-33800428	Never observed				0	0	0	0				+	Vargas-i3LMN, CHX -SHY5Y				NMD rescued
KCTD15	chr19:33800189-33800427	Never observed				0	0	0	0				+	Vargas-i3LMN, curve_experiments	Early	Early	Early
GRAMD1A	chr19:35022039-35022899	Never observed				0	0	0	0				+	Appocher-SKNBE2
WDR62	chr19:36097080-36099398	Never observed				0	0	0	0				+	Appocher-SKNBE2
ZNF565	chr19:36213393-36214621	Never observed				0	0	0	0				-	Humphrey-i3Cortical
ZNF566	chr19:36476616-36489377	Never observed				0	0	0	0				-	Brown-SKNBE2
ZNF382	chr19:36605731-36607551	Never observed				0	0	0	0				+	Brown-i3Cortical, Seddighi-i3Cortical
ENSG00000291239	chr19:36850968-36917579	Never observed				0	0	0	0				+	Vargas-i3LMN, Vargas-i3LMN
ZNF569	chr19:37466805-37467083	Never observed				0	0	0	0				-	curve_experiments	Early		Early
MATK	chr19:3785287-3785612	Never observed				0	0	0	0				-	Ferguson-HeLA
SIPA1L3	chr19:37907358-38008096	Never observed				0	0	0	0				+	Humphrey-i3Cortical, Seddighi-i3Cortical, Vargas-i3LMN, SMG1i -SHY5Y, curve_experiments	Early	Early				non-NMD rescued
PIAS4	chr19:4036530-4036563	Never observed				0	0	0	0				+	Brown-SHSY5Y
EGLN2	chr19:40807275-40807483	Never observed				0	0	0	0				+	Brown-SKNBE2
LIPE-AS1	chr19:42397224-42420328	Never observed				0	0	0	0				+	Seddighi-i3Cortical, Vargas-i3LMN
LIPE-AS1	chr19:42402213-42420328	Never observed				0	0	0	0				+	Seddighi-i3Cortical
MPND	chr19:4345982-4352896	Never observed				0	0	0	0			TRUE	+	CHX -SHY5Y				Dark cryptic
ENSG00000268361	chr19:43587692-43591635	Never observed				0	0	0	0				-	Vargas-i3LMN
ENSG00000267058	chr19:43900954-43901593	Never observed				0	0	0	0				-	Humphrey-i3Cortical
ZNF285	chr19:44394541-44396663	Never observed				0	0	0	0				-	Brown-SKNBE2
PPP1R37	chr19:45143634-45144853	Never observed				0	0	0	0				+	Brown-SKNBE2
SLC1A5	chr19:46784560-46784594	Never observed				0	0	0	0				-	Appocher-SKNBE2
SLC8A2	chr19:47466420-47471788	Never observed				0	0	0	0				-	UPF1 - i3Cortical					non-NMD rescued
EHD2	chr19:47718606-47724529	Never observed				0	0	0	0				+	Ferguson-HeLA
CRX	chr19:47836395-47839319	Never observed				0	0	0	0				+	Vargas-i3LMN
PPFIA3	chr19:49141513-49141845	Never observed				0	0	0	0			TRUE	+	CHX -SHY5Y				Dark cryptic
ATF5	chr19:49931230-49932421	Never observed				0	0	0	0				+	Ferguson-HeLA, Humphrey-i3Cortical, Seddighi-i3Cortical, CHX -SHY5Y				non-NMD rescued
PPP6R1	chr19:55240492-55240944	Never observed				0	0	0	0				-	Brown-SKNBE2, Melamed-SHSY5Y, Seddighi-i3Cortical, Vargas-i3LMN, CHX -SHY5Y				non-NMD rescued
KMT5C	chr19:55343841-55343969	Never observed				0	0	0	0			TRUE	+	CHX -SHY5Y				Dark cryptic
EPN1	chr19:55676055-55676624	Never observed				0	0	0	0				+	Brown-SKNBE2
ZNF583	chr19:56404535-56406289	Never observed				0	0	0	0				+	Brown-i3Cortical
PEG3	chr19:56821755-56822752	Never observed				0	0	0	0				-	Brown-SHSY5Y
PEG3	chr19:56822837-56823589	Never observed				0	0	0	0				-	Brown-SHSY5Y
INSR	chr19:7168102-7169727	Never observed				0	0	0	0				-	Seddighi-i3Cortical, Vargas-i3LMN, UPF1 - i3Cortical					non-NMD rescued
PALM	chr19:740484-746284	Never observed				0	0	0	0				+	Brown-SHSY5Y
STXBP2	chr19:7637186-7639731	Never observed				0	0	0	0				+	Ferguson-HeLA, Ferguson-HeLA
CTD-3214H19.4	chr19:7639808-7640730	Never observed				0	0	0	0				+	Klim-MotorNeuron
FBN3	chr19:8084411-8085363	Never observed				0	0	0	0				-	Brown-i3Cortical, Seddighi-i3Cortical, Vargas-i3LMN
FBN3	chr19:8117589-8118351	Never observed				0	0	0	0				-	Seddighi-i3Cortical
FBN3	chr19:8117590-8118350	Never observed				0	0	0	0				-	Seddighi-i3Cortical
FBN3	chr19:8118452-8118897	Never observed				0	0	0	0				-	Brown-i3Cortical, Seddighi-i3Cortical, Vargas-i3LMN
FBN3	chr19:8118457-8118896	Never observed				0	0	0	0				-	Brown-i3Cortical, Seddighi-i3Cortical
MED16	chr19:875455-876973	Never observed				0	0	0	0				-	Brown-SKNBE2
AGRN	chr1:1044440-1044751	Never observed				0	0	0	0				+	Ferguson-HeLA, Brown-i3Cortical, Brown-SHSY5Y, Melamed-SHSY5Y, Seddighi-i3Cortical, SMG1i -SHY5Y						non-NMD rescued
AGRN	chr1:1044440-1044864	Never observed				0	0	0	0				+	CHX -SHY5Y				non-NMD rescued
AGRN	chr1:1044440-1044887	Never observed				0	0	0	0				+	Humphrey-i3Cortical, Vargas-i3LMN, UPF1 - i3Cortical, curve_experiments	Early		Early		non-NMD rescued
AGRN	chr1:1044988-1045160	Never observed				0	0	0	0				+	Humphrey-i3Cortical, Vargas-i3LMN, UPF1 - i3Cortical, CHX -SHY5Y, SMG1i -SHY5Y, curve_experiments	Early		Early	non-NMD rescued	non-NMD rescued	non-NMD rescued
AGRN	chr1:1045081-1045160	Never observed				0	0	0	0				+	Ferguson-HeLA, Brown-i3Cortical, Brown-SHSY5Y, Melamed-SHSY5Y, Seddighi-i3Cortical
CASZ1	chr1:10661399-10665082	Never observed				0	0	0	0				-	UPF1 - i3Cortical					non-NMD rescued
CASZ1	chr1:10662815-10665082	Never observed				0	0	0	0				-	Seddighi-i3Cortical
FAM102B	chr1:108600687-108606222	Never observed				0	0	0	0				+	Vargas-i3LMN
C1orf194	chr1:109106099-109106534	Never observed				0	0	0	0				-	Brown-i3Cortical, Seddighi-i3Cortical
C1orf194	chr1:109106660-109107006	Never observed				0	0	0	0				-	Brown-i3Cortical, Seddighi-i3Cortical
CFAP276	chr1:109108038-109112542	Never observed				0	0	0	0				-	Humphrey-i3Cortical
PSMA5	chr1:109402527-109409928	Never observed				0	0	0	0				-	Brown-SKNBE2
STRIP1	chr1:110045498-110046679	Never observed				0	0	0	0				+	Appocher-SKNBE2
STRIP1	chr1:110046752-110047541	Never observed				0	0	0	0				+	Appocher-SKNBE2, Appocher-SKNBE2
LINC01649	chr1:115922613-115924070	Never observed				0	0	0	0				+	Brown-i3Cortical
ACAP3	chr1:1300069-1300153	Never observed				0	0	0	0				-	Appocher-SKNBE2, Appocher-SKNBE2
PRDM2	chr1:13772215-13773077	Never observed				0	0	0	0				+	Brown-SHSY5Y
SLC50A1	chr1:155136397-155136827	Never observed				0	0	0	0				+	Appocher-SKNBE2
NTRK1	chr1:156861147-156864353	Never observed				0	0	0	0				+	UPF1 - i3Cortical					non-NMD rescued
NTRK1	chr1:156861275-156864353	Never observed				0	0	0	0				+	Vargas-i3LMN
NIT1	chr1:161118150-161122080	Never observed				0	0	0	0			TRUE	+	CHX -SHY5Y				Dark cryptic
USP21	chr1:161165144-161165356	Never observed				0	0	0	0				+	Appocher-SKNBE2
RGS5	chr1:163111317-163129169	Never observed				0	0	0	0				-	CHX -SHY5Y				NMD rescued
PBX1	chr1:164577005-164590349	Never observed				0	0	0	0				+	Seddighi-i3Cortical
RP11-479J7.2	chr1:166166054-166334885	Never observed				0	0	0	0				+	Brown-i3Cortical
POU2F1	chr1:167221737-167332470	Never observed				0	0	0	0				+	UPF1 - i3Cortical					NMD rescued
LINC01036	chr1:187092946-187303466	Never observed				0	0	0	0				+	Brown-SHSY5Y
PAX7	chr1:18736139-18744813	Never observed				0	0	0	0				+	Humphrey-i3Cortical
WASH7P	chr1:19312-19383	Never observed				0	0	0	0				-	Brown-SHSY5Y, CHX -SHY5Y				Dark cryptic
BLACAT1	chr1:205456029-205457015	Never observed				0	0	0	0				-	Brown-i3Cortical, Brown-i3Cortical
HP1BP3	chr1:20775006-20775449	Never observed				0	0	0	0				-	Brown-i3Cortical, UPF1 - i3Cortical					non-NMD rescued
EIF4G3	chr1:21050994-21176722	Never observed				0	0	0	0				-	CHX -SHY5Y				non-NMD rescued
RD3	chr1:211479327-211480688	Never observed				0	0	0	0			TRUE	-	CHX -SHY5Y				Dark cryptic
RD3	chr1:211481429-211482271	Never observed				0	0	0	0				-	SMG1i -SHY5Y, curve_experiments	Early		Early			non-NMD rescued
RD3	chr1:211482314-211483119	Never observed				0	0	0	0				-	curve_experiments	Early		Early
RD3	chr1:211483451-211491768	Never observed				0	0	0	0				-	curve_experiments	Early		Early
PRKCZ	chr1:2181915-2184582	Never observed				0	0	0	0				+	Brown-SKNBE2
HSPG2	chr1:21834946-21835408	Never observed				0	0	0	0				-	Brown-SHSY5Y, Brown-SKNBE2
EPHA8	chr1:22576881-22581433	Never observed				0	0	0	0				+	Vargas-i3LMN
EPHA8	chr1:22576881-22586479	Never observed				0	0	0	0				+	UPF1 - i3Cortical					non-NMD rescued
EPHA8	chr1:22581488-22586479	Never observed				0	0	0	0				+	Vargas-i3LMN
EPHX1	chr1:225840038-225842365	Never observed				0	0	0	0				+	Brown-SKNBE2
EPHX1	chr1:225842475-225844497	Never observed				0	0	0	0				+	Brown-SKNBE2
EPHX1	chr1:225844624-225845145	Never observed				0	0	0	0				+	Brown-SKNBE2
RYR2	chr1:237723013-237723128	Never observed				0	0	0	0				+	Humphrey-i3Cortical, UPF1 - i3Cortical					non-NMD rescued
FH	chr1:241510556-241511866	Never observed				0	0	0	0				-	Brown-i3Cortical, Seddighi-i3Cortical
CNST	chr1:246634587-246647139	Never observed				0	0	0	0				+	Ferguson-HeLA, Ferguson-HeLA, Appocher-SKNBE2, Brown-SHSY5Y, Brown-SHSY5Y, Brown-SKNBE2, Brown-SKNBE2, CHX -SHY5Y				NMD rescued
ZDHHC18	chr1:26853212-26853725	Never observed				0	0	0	0				+	Brown-SKNBE2
EPB41	chr1:29058853-29060421	Never observed				0	0	0	0				+	Brown-SKNBE2
SERINC2	chr1:31414419-31423693	Never observed				0	0	0	0				+	Brown-i3Cortical, Seddighi-i3Cortical
CSMD2	chr1:33587169-33591806	Never observed				0	0	0	0				-	Seddighi-i3Cortical
ARHGEF16	chr1:3471792-3472768	Never observed				0	0	0	0				+	Ferguson-HeLA
ARHGEF16	chr1:3472099-3472901	Never observed				0	0	0	0				+	Vargas-i3LMN
ARHGEF16	chr1:3472100-3472768	Never observed				0	0	0	0				+	Vargas-i3LMN
DLGAP3	chr1:34907437-34928988	Never observed				0	0	0	0				-	UPF1 - i3Cortical, CHX -SHY5Y				non-NMD rescued	non-NMD rescued
DLGAP3	chr1:34929068-34929451	Never observed				0	0	0	0				-	Brown-i3Cortical, CHX -SHY5Y				Dark cryptic
TFAP2E	chr1:35588552-35589019	Never observed				0	0	0	0				+	Brown-i3Cortical, Seddighi-i3Cortical
B4GALT2	chr1:43979617-43979876	Never observed				0	0	0	0				+	Brown-SHSY5Y, Brown-SKNBE2
B4GALT2	chr1:43980615-43981108	Never observed				0	0	0	0				+	Ferguson-HeLA, Appocher-SKNBE2, Brown-SKNBE2
HECTD3	chr1:45005884-45005996	Never observed				0	0	0	0				-	Appocher-SKNBE2
POMGNT1	chr1:46193389-46193563	Never observed				0	0	0	0				-	Appocher-SKNBE2
RAD54L	chr1:46260162-46260541	Never observed				0	0	0	0				+	Appocher-SKNBE2, Appocher-SKNBE2
RAD54L	chr1:46270786-46271367	Never observed				0	0	0	0				+	Appocher-SKNBE2
LRP8	chr1:53245981-53246924	Never observed				0	0	0	0				-	Ferguson-HeLA, Brown-SKNBE2
LRP8	chr1:53245981-53246956	Never observed				0	0	0	0				-	Brown-SKNBE2
NPHP4	chr1:5873335-5874015	Never observed				0	0	0	0				-	Brown-SKNBE2
NPHP4	chr1:5887467-5888459	Never observed				0	0	0	0				-	Brown-SHSY5Y, Brown-SKNBE2
NPHP4	chr1:5888611-5890867	Never observed				0	0	0	0				-	Brown-i3Cortical, Brown-SHSY5Y, Brown-SKNBE2
KCNAB2	chr1:6007661-6018634	Never observed				0	0	0	0				+	Seddighi-i3Cortical
ROR1	chr1:64140272-64156938	Never observed				0	0	0	0				+	Brown-SHSY5Y, Brown-SKNBE2
ROR1	chr1:64156992-64159029	Never observed				0	0	0	0				+	Brown-SKNBE2
ROR1	chr1:64159171-64171209	Never observed				0	0	0	0				+	Brown-SKNBE2
SLC35D1	chr1:67042329-67047264	Never observed				0	0	0	0				-	Seddighi-i3Cortical
DEPDC1	chr1:68485138-68486937	Never observed				0	0	0	0			TRUE	-	CHX -SHY5Y				Dark cryptic
LRRC7	chr1:70036233-70036443	Never observed				0	0	0	0				+	Brown-i3Cortical
CAMTA1	chr1:7249626-7411597	Never observed				0	0	0	0				+	Humphrey-i3Cortical, Seddighi-i3Cortical, UPF1 - i3Cortical					non-NMD rescued
CAMTA1	chr1:7661867-7663352	Never observed				0	0	0	0				+	Brown-i3Cortical, Seddighi-i3Cortical
USP33	chr1:77697475-77697608	Never observed				0	0	0	0				-	Appocher-SKNBE2
ADGRL2	chr1:81445089-81699747	Never observed				0	0	0	0			TRUE	+	CHX -SHY5Y				Dark cryptic
NOC2L	chr1:946287-946401	Never observed				0	0	0	0				-	CHX -SHY5Y				NMD rescued
SNX7	chr1:98662803-98674309	Never observed				0	0	0	0				+	CHX -SHY5Y				NMD rescued
RALGAPA2	chr20:20591315-20598678	Never observed				0	0	0	0				-	Vargas-i3LMN
ENTPD6	chr20:25218615-25221231	Never observed				0	0	0	0				+	Brown-SKNBE2, Brown-SKNBE2
ENTPD6	chr20:25224703-25224879	Never observed				0	0	0	0				+	Brown-SKNBE2
ZNF337	chr20:25677038-25685566	Never observed				0	0	0	0				-	Humphrey-i3Cortical
NECAB3	chr20:33670793-33672033	Never observed				0	0	0	0				-	Brown-SKNBE2
RALY	chr20:34072331-34072866	Never observed				0	0	0	0				+	Vargas-i3LMN
RALY	chr20:34072914-34073563	Never observed				0	0	0	0				+	UPF1 - i3Cortical					non-NMD rescued
RALY	chr20:34072915-34073562	Never observed				0	0	0	0				+	Vargas-i3LMN
GSS	chr20:34946098-34950051	Never observed				0	0	0	0				-	UPF1 - i3Cortical					non-NMD rescued
DLGAP4	chr20:36306512-36341972	Never observed				0	0	0	0				+	SMG1i -SHY5Y						Dark cryptic
RAB5IF	chr20:36607819-36607868	Never observed				0	0	0	0				+	Melamed-SHSY5Y
SOGA1	chr20:36781304-36852826	Never observed				0	0	0	0			TRUE	-	UPF1 - i3Cortical					Dark cryptic
L3MBTL1	chr20:43516178-43518606	Never observed				0	0	0	0				+	Seddighi-i3Cortical
SLC12A5	chr20:46024101-46027663	Never observed				0	0	0	0				+	Seddighi-i3Cortical
PEDS1	chr20:50131133-50143501	Never observed				0	0	0	0				-	Brown-SKNBE2
NPEPL1	chr20:58694592-58694812	Never observed				0	0	0	0				+	Brown-i3Cortical, Humphrey-i3Cortical, Seddighi-i3Cortical, Vargas-i3LMN, UPF1 - i3Cortical					non-NMD rescued
STX16-NPEPL1	chr20:58694593-58694811	Never observed				0	0	0	0				+	Seddighi-i3Cortical, Vargas-i3LMN, UPF1 - i3Cortical					non-NMD rescued
NPEPL1	chr20:58694593-58698683	Never observed				0	0	0	0				+	Humphrey-i3Cortical
STX16-NPEPL1	chr20:58694883-58698684	Never observed				0	0	0	0				+	Vargas-i3LMN
STX16-NPEPL1	chr20:58694884-58698683	Never observed				0	0	0	0				+	Seddighi-i3Cortical, Vargas-i3LMN, UPF1 - i3Cortical					non-NMD rescued
CHGB	chr20:5911682-5912563	Never observed				0	0	0	0				+	Humphrey-i3Cortical, CHX -SHY5Y				NMD rescued
CHGB	chr20:5911683-5912562	Never observed				0	0	0	0				+	Vargas-i3LMN
CHGB	chr20:5912706-5914618	Never observed				0	0	0	0				+	CHX -SHY5Y, SMG1i -SHY5Y, curve_experiments	Late	Late		Dark cryptic		Dark cryptic
CDH4	chr20:61254937-61545630	Never observed				0	0	0	0				+	Brown-i3Cortical, Seddighi-i3Cortical, Vargas-i3LMN, UPF1 - i3Cortical					non-NMD rescued
CDH4	chr20:61928424-61929608	Never observed				0	0	0	0				+	Brown-i3Cortical
ARFGAP1	chr20:63285714-63285789	Never observed				0	0	0	0				+	Appocher-SKNBE2
RP4-583P15.15	chr20:63708979-63732003	Never observed				0	0	0	0				+	Ferguson-HeLA, CHX -SHY5Y				Dark cryptic
TPD52L2	chr20:63879753-63879794	Never observed				0	0	0	0				+	Brown-SKNBE2
UCKL1	chr20:63950805-63952881	Never observed				0	0	0	0				-	Vargas-i3LMN
AP003900.6	chr21:10340478-10342616	Never observed				0	0	0	0				-	Brown-SKNBE2
SYNJ1	chr21:32641967-32642094	Never observed				0	0	0	0				-	Brown-SHSY5Y
LINC00649	chr21:33931742-33935790	Never observed				0	0	0	0				+	Humphrey-i3Cortical
ETS2	chr21:38806121-38806450	Never observed				0	0	0	0				+	Seddighi-i3Cortical
DSCAM	chr21:40084007-40085601	Never observed				0	0	0	0				-	Humphrey-i3Cortical, Seddighi-i3Cortical, Vargas-i3LMN, UPF1 - i3Cortical					non-NMD rescued
PDE9A	chr21:42690114-42697415	Never observed				0	0	0	0				+	Seddighi-i3Cortical
PDE9A	chr21:42759419-42759518	Never observed				0	0	0	0				+	Brown-i3Cortical, Seddighi-i3Cortical
PDE9A	chr21:42759419-42760327	Never observed				0	0	0	0				+	Humphrey-i3Cortical, Vargas-i3LMN, UPF1 - i3Cortical, CHX -SHY5Y				non-NMD rescued	non-NMD rescued
PDE9A	chr21:42759757-42760327	Never observed				0	0	0	0				+	Brown-i3Cortical, Seddighi-i3Cortical
WDR4	chr21:42848741-42848773	Never observed				0	0	0	0				-	Seddighi-i3Cortical
RRP1	chr21:43791432-43792383	Never observed				0	0	0	0			TRUE	+	SMG1i -SHY5Y						Dark cryptic
RRP1	chr21:43792574-43792672	Never observed				0	0	0	0			TRUE	+	SMG1i -SHY5Y						Dark cryptic
ADARB1	chr21:45180445-45181321	Never observed				0	0	0	0				+	Brown-i3Cortical, Seddighi-i3Cortical
ADARB1	chr21:45181232-45181322	Never observed				0	0	0	0				+	Brown-SHSY5Y
ADARB1	chr21:45181517-45182584	Never observed				0	0	0	0				+	Brown-i3Cortical, Seddighi-i3Cortical
COL18A1	chr21:45483877-45483911	Never observed				0	0	0	0				+	Vargas-i3LMN
COL18A1	chr21:45507594-45509355	Never observed				0	0	0	0				+	Seddighi-i3Cortical
PCBP3	chr21:45933162-45933195	Never observed				0	0	0	0				+	Brown-SKNBE2
PCBP3	chr21:45933194-45933227	Never observed				0	0	0	0				+	Brown-SKNBE2
GNB1L	chr22:19821375-19824019	Never observed				0	0	0	0				-	CHX -SHY5Y				non-NMD rescued
PPIL2	chr22:21693873-21694365	Never observed				0	0	0	0				+	Appocher-SKNBE2
KIAA1671	chr22:25177523-25181698	Never observed				0	0	0	0				+	Brown-SKNBE2
OSBP2	chr22:30894464-30905836	Never observed				0	0	0	0				+	Brown-SKNBE2
SYN3	chr22:32672017-32864915	Never observed				0	0	0	0				-	Brown-i3Cortical, Seddighi-i3Cortical, UPF1 - i3Cortical					non-NMD rescued
DDX17	chr22:38488962-38489222	Never observed				0	0	0	0				-	Humphrey-i3Cortical
DDX17	chr22:38490437-38492055	Never observed				0	0	0	0				-	Humphrey-i3Cortical
FAM227A	chr22:38629003-38636450	Never observed				0	0	0	0				-	UPF1 - i3Cortical					non-NMD rescued
TCF20	chr22:42215341-42343479	Never observed				0	0	0	0				-	Brown-SKNBE2
CHKB	chr22:50580083-50580189	Never observed				0	0	0	0				-	Appocher-SKNBE2
CHKB	chr22:50581568-50581606	Never observed				0	0	0	0				-	Appocher-SKNBE2
SLC5A7	chr2:108007401-108008464	Never observed				0	0	0	0				+	Seddighi-i3Cortical
BCL2L11	chr2:111124140-111128626	Never observed				0	0	0	0				+	Brown-SHSY5Y
SLC66A3	chr2:11164262-11171924	Never observed				0	0	0	0				+	Brown-SKNBE2
WASH2P	chr2:113594038-113594109	Never observed				0	0	0	0				+	Brown-SHSY5Y
DPP10	chr2:115162272-115343817	Never observed				0	0	0	0				+	Humphrey-i3Cortical
GREB1	chr2:11585275-11585761	Never observed				0	0	0	0				+	Brown-i3Cortical
GREB1	chr2:11585906-11587381	Never observed				0	0	0	0				+	Seddighi-i3Cortical
MZT2A	chr2:131472183-131483957	Never observed				0	0	0	0				-	Brown-SHSY5Y
LRP1B	chr2:141480533-141635095	Never observed				0	0	0	0				-	Vargas-i3LMN
LRP1B	chr2:141635122-141810279	Never observed				0	0	0	0				-	Vargas-i3LMN, UPF1 - i3Cortical					NMD rescued
PXDN	chr2:1649676-1650799	Never observed				0	0	0	0				-	Humphrey-i3Cortical
PXDN	chr2:1650887-1653075	Never observed				0	0	0	0				-	Humphrey-i3Cortical
SCN7A	chr2:166468097-166470651	Never observed				0	0	0	0				-	UPF1 - i3Cortical					non-NMD rescued
STK39	chr2:168017095-168058737	Never observed				0	0	0	0				-	curve_experiments	Late		Late
CFAP210	chr2:169681325-169694260	Never observed				0	0	0	0				-	Humphrey-i3Cortical
METTL8	chr2:171433220-171433882	Never observed				0	0	0	0				-	Seddighi-i3Cortical
WDR35	chr2:19960615-19962294	Never observed				0	0	0	0				-	Brown-SKNBE2
WDR35	chr2:19978168-19978750	Never observed				0	0	0	0				-	Seddighi-i3Cortical
MAP2	chr2:209696749-209696916	Never observed				0	0	0	0				+	Brown-SHSY5Y, Brown-SKNBE2
MAP2	chr2:209697051-209697226	Never observed				0	0	0	0			TRUE	+	CHX -SHY5Y				Dark cryptic
TNS1	chr2:217978935-217986739	Never observed				0	0	0	0				-	Brown-SHSY5Y, Vargas-i3LMN
AAMP	chr2:218265683-218265830	Never observed				0	0	0	0				-	Appocher-SKNBE2
BCS1L	chr2:218662261-218662509	Never observed				0	0	0	0				+	Appocher-SKNBE2
SPEG	chr2:219464608-219465596	Never observed				0	0	0	0				+	Brown-i3Cortical, Humphrey-i3Cortical, Seddighi-i3Cortical, Vargas-i3LMN, UPF1 - i3Cortical					non-NMD rescued
SPEG	chr2:219464668-219465514	Never observed				0	0	0	0				+	Brown-i3Cortical, Seddighi-i3Cortical
SPEG	chr2:219464668-219465595	Never observed				0	0	0	0				+	Vargas-i3LMN
SPEG	chr2:219465786-219466057	Never observed				0	0	0	0				+	Brown-i3Cortical, Humphrey-i3Cortical, Seddighi-i3Cortical, Vargas-i3LMN, UPF1 - i3Cortical					non-NMD rescued
SPEG	chr2:219465787-219466056	Never observed				0	0	0	0				+	Brown-i3Cortical, Seddighi-i3Cortical, Vargas-i3LMN
ECEL1	chr2:232480814-232481090	Never observed				0	0	0	0				-	Brown-SHSY5Y
NGEF	chr2:232884145-232884923	Never observed				0	0	0	0				-	Seddighi-i3Cortical
ANKMY1	chr2:240558620-240560730	Never observed				0	0	0	0				-	Brown-SKNBE2
FARP2	chr2:241475988-241483464	Never observed				0	0	0	0				+	Brown-SKNBE2
ATG4B	chr2:241651336-241651883	Never observed				0	0	0	0				+	Ferguson-HeLA
ATG4B	chr2:241666839-241667811	Never observed				0	0	0	0				+	Ferguson-HeLA
ATG4B	chr2:241669863-241670560	Never observed				0	0	0	0				+	Ferguson-HeLA
LINC01250	chr2:3065122-3100833	Never observed				0	0	0	0				-	Brown-SKNBE2
TRAPPC12	chr2:3472603-3477691	Never observed				0	0	0	0				+	Appocher-SKNBE2
SLC8A1	chr2:40177855-40428473	Never observed				0	0	0	0				-	Vargas-i3LMN
ACYP2	chr2:53973810-54135453	Never observed				0	0	0	0				+	Brown-SHSY5Y
EML6	chr2:54900896-54901941	Never observed				0	0	0	0				+	Brown-SKNBE2
AAK1	chr2:69461983-69464111	Never observed				0	0	0	0			TRUE	-	CHX -SHY5Y				Dark cryptic
RNF144A	chr2:7030216-7039628	Never observed				0	0	0	0				+	Vargas-i3LMN, Vargas-i3LMN
PRADC1	chr2:73229596-73230129	Never observed				0	0	0	0			TRUE	-	CHX -SHY5Y				Dark cryptic
FBXO41	chr2:73266805-73268725	Never observed				0	0	0	0				-	Ferguson-HeLA, Brown-SHSY5Y, Vargas-i3LMN
DCTN1	chr2:74371728-74376550	Never observed				0	0	0	0			TRUE	-	SMG1i -SHY5Y						Dark cryptic
WDR54	chr2:74423532-74423854	Never observed				0	0	0	0				+	Appocher-SKNBE2
ANKRD36BP2	chr2:88779566-88782711	Never observed				0	0	0	0				+	Seddighi-i3Cortical
MBOAT2	chr2:8888073-9003540	Never observed				0	0	0	0			TRUE	-	UPF1 - i3Cortical					Dark cryptic
ACTR1B	chr2:97660647-97661881	Never observed				0	0	0	0				-	Appocher-SKNBE2
MYH15	chr3:108493177-108494327	Never observed				0	0	0	0				-	Brown-SKNBE2
PLCXD2	chr3:111714129-111720722	Never observed				0	0	0	0				+	Vargas-i3LMN
ADCY5	chr3:123287112-123289749	Never observed				0	0	0	0				-	Brown-SHSY5Y
KALRN	chr3:124033813-124162210	Never observed				0	0	0	0				+	UPF1 - i3Cortical					non-NMD rescued
KALRN	chr3:124094149-124227990	Never observed				0	0	0	0				+	SMG1i -SHY5Y						Dark cryptic
KALRN	chr3:124633954-124637096	Never observed				0	0	0	0				+	Seddighi-i3Cortical, UPF1 - i3Cortical					non-NMD rescued
KALRN	chr3:124700034-124700976	Never observed				0	0	0	0				+	Vargas-i3LMN
KALRN	chr3:124701256-124702037	Never observed				0	0	0	0				+	Vargas-i3LMN
GATA2-AS1	chr3:128495919-128496699	Never observed				0	0	0	0				+	CHX -SHY5Y, SMG1i -SHY5Y				NMD rescued		Dark cryptic
IFT122	chr3:129483682-129483971	Never observed				0	0	0	0				+	Ferguson-HeLA
IFT122	chr3:129484024-129488257	Never observed				0	0	0	0				+	Brown-i3Cortical, Seddighi-i3Cortical, curve_experiments	Intermediate	Intermediate
IQSEC1	chr3:13042441-13047477	Never observed				0	0	0	0				-	Brown-SKNBE2
RP11-383G6.3	chr3:142470183-142472139	Never observed				0	0	0	0				-	Brown-SHSY5Y
MUC20-OT1	chr3:195713976-195714008	Never observed				0	0	0	0				+	Seddighi-i3Cortical
ENSG00000290937	chr3:198190367-198195958	Never observed				0	0	0	0				+	Vargas-i3LMN
RBMS3	chr3:29281756-29488441	Never observed				0	0	0	0				+	Brown-i3Cortical
RBMS3-AS2	chr3:29616479-29617621	Never observed				0	0	0	0				-	curve_experiments	Late	Late
COL7A1	chr3:48573891-48574212	Never observed				0	0	0	0				-	Brown-i3Cortical, Brown-SHSY5Y, Klim-MotorNeuron, Seddighi-i3Cortical
CELSR3	chr3:48649215-48649534	Never observed				0	0	0	0			TRUE	-	CHX -SHY5Y				Dark cryptic
SEMA3F	chr3:50182403-50183186	Never observed				0	0	0	0				+	Brown-SKNBE2
CACNA2D3	chr3:54846107-54846393	Never observed				0	0	0	0				+	Humphrey-i3Cortical
CADPS	chr3:62466682-62467297	Never observed				0	0	0	0				-	Vargas-i3LMN
FRMD4B	chr3:69302436-69306406	Never observed				0	0	0	0				-	Seddighi-i3Cortical, UPF1 - i3Cortical					non-NMD rescued
SHQ1	chr3:72763014-72781305	Never observed				0	0	0	0				-	Seddighi-i3Cortical
ROBO1	chr3:78746900-79018407	Never observed				0	0	0	0			TRUE	-	CHX -SHY5Y				NMD rescued
ROBO1	chr3:78746900-79589824	Never observed				0	0	0	0				-	Brown-SKNBE2
GBE1	chr3:81670953-81699518	Never observed				0	0	0	0				-	Vargas-i3LMN
SETD5	chr3:9466249-9467230	Never observed				0	0	0	0				+	Vargas-i3LMN
SETD5	chr3:9466249-9468518	Never observed				0	0	0	0				+	Brown-i3Cortical
SETD5	chr3:9468616-9470458	Never observed				0	0	0	0				+	Vargas-i3LMN
SETD5	chr3:9470102-9470458	Never observed				0	0	0	0				+	Brown-i3Cortical
ARL6	chr3:97793403-97798023	Never observed				0	0	0	0				+	Vargas-i3LMN
SLC9B2	chr4:103057972-103065410	Never observed				0	0	0	0				-	Vargas-i3LMN
ANK2	chr4:112904514-112936367	Never observed				0	0	0	0			TRUE	+	SMG1i -SHY5Y						Dark cryptic
ANK2	chr4:112904514-113069910	Never observed				0	0	0	0				+	Brown-SKNBE2
CAMK2D	chr4:113692221-113759320	Never observed				0	0	0	0				-	Brown-i3Cortical
ARSJ	chr4:113970952-113978436	Never observed				0	0	0	0				-	Brown-SHSY5Y
LARP1B	chr4:128162318-128168817	Never observed				0	0	0	0				+	Seddighi-i3Cortical
NOCT	chr4:139031381-139045749	Never observed				0	0	0	0				+	Ferguson-HeLA
SCOC-AS1	chr4:140288321-140291390	Never observed				0	0	0	0				-	UPF1 - i3Cortical					non-NMD rescued
DCLK2	chr4:150248386-150249567	Never observed				0	0	0	0				+	Appocher-SKNBE2
MARCHF1	chr4:164111662-164351095	Never observed				0	0	0	0				-	Humphrey-i3Cortical
HAND2-AS1	chr4:173559201-173562548	Never observed				0	0	0	0				+	CHX -SHY5Y				non-NMD rescued
LAP3	chr4:17604668-17606828	Never observed				0	0	0	0				+	Vargas-i3LMN
NEIL3	chr4:177353728-177362289	Never observed				0	0	0	0				+	CHX -SHY5Y				non-NMD rescued
TENM3	chr4:182449414-182598652	Never observed				0	0	0	0				+	CHX -SHY5Y				NMD rescued
STOX2	chr4:183906956-184009158	Never observed				0	0	0	0				+	UPF1 - i3Cortical					non-NMD rescued
LIMCH1	chr4:41359803-41473005	Never observed				0	0	0	0				+	CHX -SHY5Y				NMD rescued
CRMP1	chr4:5841428-5842694	Never observed				0	0	0	0				-	CHX -SHY5Y				NMD rescued
CRMP1	chr4:5841526-5842693	Never observed				0	0	0	0				-	CHX -SHY5Y				NMD rescued
CRMP1	chr4:5842976-5843092	Never observed				0	0	0	0				-	CHX -SHY5Y				NMD rescued
RUFY3	chr4:70705295-70721963	Never observed				0	0	0	0				+	Vargas-i3LMN
SDAD1	chr4:75984893-75990752	Never observed				0	0	0	0				-	Seddighi-i3Cortical
ARHGAP24	chr4:85778965-85923648	Never observed				0	0	0	0				+	Humphrey-i3Cortical
MAPK10	chr4:86099286-86100478	Never observed				0	0	0	0				-	Brown-SKNBE2
GRID2	chr4:92304744-92304957	Never observed				0	0	0	0				+	Humphrey-i3Cortical
SEMA6A	chr5:116497388-116502209	Never observed				0	0	0	0				-	Brown-SHSY5Y
PRR16	chr5:120464645-120672016	Never observed				0	0	0	0				+	Vargas-i3LMN, CHX -SHY5Y, curve_experiments	Intermediate	Late	Intermediate	non-NMD rescued
TERT	chr5:1278760-1279291	Never observed				0	0	0	0				-	Brown-SHSY5Y
TERT	chr5:1282624-1286124	Never observed				0	0	0	0				-	Brown-SHSY5Y, Brown-SKNBE2
HARS2	chr5:140698079-140698492	Never observed				0	0	0	0				+	Appocher-SKNBE2
HDAC3	chr5:141629307-141629683	Never observed				0	0	0	0				-	Appocher-SKNBE2
SPRY4-AS1	chr5:142345485-142346352	Never observed				0	0	0	0				+	Seddighi-i3Cortical
SPRY4-AS1	chr5:142345486-142346351	Never observed				0	0	0	0				+	Seddighi-i3Cortical
SPRY4-AS1	chr5:142346450-142353226	Never observed				0	0	0	0				+	Seddighi-i3Cortical
SPRY4-AS1	chr5:142346451-142353225	Never observed				0	0	0	0				+	Seddighi-i3Cortical
SPRY4-AS1	chr5:142346467-142353226	Never observed				0	0	0	0				+	curve_experiments	Intermediate		Intermediate
TRIO	chr5:14488261-14488447	Never observed				0	0	0	0				+	Appocher-SKNBE2
TCOF1	chr5:150392177-150392704	Never observed				0	0	0	0				+	Appocher-SKNBE2
FAM114A2	chr5:154034968-154036241	Never observed				0	0	0	0				-	Seddighi-i3Cortical, Vargas-i3LMN, UPF1 - i3Cortical					non-NMD rescued
CYFIP2	chr5:157328050-157330161	Never observed				0	0	0	0				+	Vargas-i3LMN
CYFIP2	chr5:157330227-157330742	Never observed				0	0	0	0				+	CHX -SHY5Y				NMD rescued
CYFIP2	chr5:157330228-157330741	Never observed				0	0	0	0				+	Vargas-i3LMN
GABRG2	chr5:162036954-162093828	Never observed				0	0	0	0				+	Vargas-i3LMN
KCNIP1	chr5:170504633-170669499	Never observed				0	0	0	0				+	Brown-i3Cortical, Humphrey-i3Cortical, Seddighi-i3Cortical, Vargas-i3LMN
CDHR2	chr5:176591757-176591788	Never observed				0	0	0	0				+	Seddighi-i3Cortical
CDHR2	chr5:176591818-176591857	Never observed				0	0	0	0				+	Melamed-SHSY5Y, Melamed-SHSY5Y
UIMC1	chr5:176969292-176969596	Never observed				0	0	0	0				-	Appocher-SKNBE2
RMND5B	chr5:178136249-178138107	Never observed				0	0	0	0				+	Brown-SHSY5Y
AACSP1	chr5:178785308-178787068	Never observed				0	0	0	0				-	Seddighi-i3Cortical, Vargas-i3LMN, Vargas-i3LMN
TRIM41	chr5:181230839-181232920	Never observed				0	0	0	0			TRUE	+	CHX -SHY5Y				Dark cryptic
CTC-338M12.9	chr5:181281651-181283342	Never observed				0	0	0	0				+	Ferguson-HeLA, Ferguson-HeLA
PDCD6-AHRR	chr5:304221-353730	Never observed				0	0	0	0				+	Ferguson-HeLA
SKP2	chr5:36191703-36192620	Never observed				0	0	0	0				+	Brown-SKNBE2
AHRR	chr5:370338-376610	Never observed				0	0	0	0				+	Ferguson-HeLA
PDE4D	chr5:59215968-59797060	Never observed				0	0	0	0				-	Brown-i3Cortical
CEP72	chr5:647917-648099	Never observed				0	0	0	0				+	Brown-SHSY5Y
CDK7	chr5:69259937-69261376	Never observed				0	0	0	0				+	Vargas-i3LMN
CDK7	chr5:69261459-69262204	Never observed				0	0	0	0				+	Vargas-i3LMN
ATG10	chr5:81987678-82164399	Never observed				0	0	0	0				+	Appocher-SKNBE2
VCAN	chr5:83512941-83519348	Never observed				0	0	0	0				+	Brown-SHSY5Y
BRD9	chr5:850603-860194	Never observed				0	0	0	0				-	Humphrey-i3Cortical
GRIK2	chr6:101496182-101621949	Never observed				0	0	0	0				+	Brown-SHSY5Y
MICAL1	chr6:109448394-109448731	Never observed				0	0	0	0				-	Appocher-SKNBE2
MICAL1	chr6:109448880-109449399	Never observed				0	0	0	0				-	Appocher-SKNBE2
FYN	chr6:111703035-111703126	Never observed				0	0	0	0				-	Brown-SKNBE2
FYN	chr6:111703201-111703998	Never observed				0	0	0	0				-	Brown-SHSY5Y, Brown-SKNBE2
TUBE1	chr6:112074851-112075084	Never observed				0	0	0	0				-	Appocher-SKNBE2
LINC01010	chr6:134343359-134392167	Never observed				0	0	0	0				+	Ferguson-HeLA
GFOD1	chr6:13470631-13471980	Never observed				0	0	0	0				-	Brown-SKNBE2
SYNJ2	chr6:158027166-158027366	Never observed				0	0	0	0				+	Vargas-i3LMN
MAP3K4	chr6:161115303-161116849	Never observed				0	0	0	0				+	UPF1 - i3Cortical					non-NMD rescued
RNASET2	chr6:166952548-166955425	Never observed				0	0	0	0				-	Humphrey-i3Cortical, Seddighi-i3Cortical
RP11-514O12.4	chr6:166952549-166956079	Never observed				0	0	0	0				-	Seddighi-i3Cortical
FAM120B	chr6:170348324-170358225	Never observed				0	0	0	0				+	Humphrey-i3Cortical, Seddighi-i3Cortical, Seddighi-i3Cortical, Vargas-i3LMN, Vargas-i3LMN, UPF1 - i3Cortical					non-NMD rescued
KIF13A	chr6:17898180-17939769	Never observed				0	0	0	0				-	Humphrey-i3Cortical
KDM1B	chr6:18213782-18214505	Never observed				0	0	0	0				+	curve_experiments	Early	Early
KDM1B	chr6:18213782-18215006	Never observed				0	0	0	0				+	Ferguson-HeLA, Brown-i3Cortical, Brown-SHSY5Y, Brown-SKNBE2, Vargas-i3LMN
KDM1B	chr6:18214679-18215006	Never observed				0	0	0	0				+	curve_experiments	Early	Early
CASC15	chr6:21909603-22020339	Never observed				0	0	0	0				+	Brown-SHSY5Y
SKIV2L	chr6:31969090-31969279	Never observed				0	0	0	0				+	Appocher-SKNBE2
HLA-DPB1	chr6:33082138-33083514	Never observed				0	0	0	0				+	Brown-SKNBE2
ADGRB3	chr6:69076038-69233290	Never observed				0	0	0	0				+	curve_experiments	Early		Early
LMBRD1	chr6:69738016-69741788	Never observed				0	0	0	0				-	Vargas-i3LMN
RIOK1	chr6:7405355-7409276	Never observed				0	0	0	0			TRUE	+	CHX -SHY5Y				Dark cryptic
RIOK1	chr6:7409396-7410386	Never observed				0	0	0	0			TRUE	+	CHX -SHY5Y				Dark cryptic
SNAP91	chr6:83593260-83593477	Never observed				0	0	0	0				-	Appocher-SKNBE2, Appocher-SKNBE2
HULC	chr6:8558643-8779887	Never observed				0	0	0	0				+	Seddighi-i3Cortical
ORC3	chr6:87594614-87595107	Never observed				0	0	0	0				+	Brown-SKNBE2
CNR1	chr6:88164344-88165802	Never observed				0	0	0	0				-	Humphrey-i3Cortical
TAF6	chr7:100107624-100107925	Never observed				0	0	0	0				-	Appocher-SKNBE2
LRCH4	chr7:100578317-100578398	Never observed				0	0	0	0				-	Appocher-SKNBE2
GIGYF1	chr7:100681789-100681863	Never observed				0	0	0	0				-	Appocher-SKNBE2
RASA4	chr7:102594784-102601689	Never observed				0	0	0	0				-	UPF1 - i3Cortical					non-NMD rescued
IMMP2L	chr7:110963565-111274928	Never observed				0	0	0	0				-	UPF1 - i3Cortical					NMD rescued
DOCK4	chr7:111834686-111835090	Never observed				0	0	0	0				-	Brown-SKNBE2
WASL	chr7:123684581-123688996	Never observed				0	0	0	0				-	Seddighi-i3Cortical
WASL	chr7:123684581-123689041	Never observed				0	0	0	0				-	Vargas-i3LMN
WASL	chr7:123689151-123692346	Never observed				0	0	0	0				-	Vargas-i3LMN
PTPRN2	chr7:158110915-158126814	Never observed				0	0	0	0				-	CHX -SHY5Y				non-NMD rescued
PTPRN2	chr7:158310483-158311618	Never observed				0	0	0	0				-	Seddighi-i3Cortical
RAPGEF5	chr7:22125422-22125603	Never observed				0	0	0	0				-	Appocher-SKNBE2, Melamed-SHSY5Y
GGCT	chr7:30497896-30500536	Never observed				0	0	0	0				-	Ferguson-HeLA
HECW1	chr7:43445571-43450827	Never observed				0	0	0	0				+	UPF1 - i3Cortical					non-NMD rescued
CAMK2B	chr7:44220954-44222116	Never observed				0	0	0	0				-	Seddighi-i3Cortical
CAMK2B	chr7:44223928-44225167	Never observed				0	0	0	0				-	Vargas-i3LMN
CAMK2B	chr7:44230633-44231005	Never observed				0	0	0	0				-	Brown-i3Cortical, Seddighi-i3Cortical
USP42	chr7:6121639-6122145	Never observed				0	0	0	0				+	Brown-SKNBE2
AUTS2	chr7:70435781-70698569	Never observed				0	0	0	0				+	curve_experiments	Late		Late
GTF2IP1	chr7:75201304-75201812	Never observed				0	0	0	0			TRUE	-	SMG1i -SHY5Y						Dark cryptic
ENSG00000290951	chr7:75367258-75367945	Never observed				0	0	0	0			TRUE	+	SMG1i -SHY5Y						Dark cryptic
GRM3	chr7:86644872-86786261	Never observed				0	0	0	0				+	Vargas-i3LMN
SUN1	chr7:892419-893142	Never observed				0	0	0	0				+	Appocher-SKNBE2
GET4	chr7:892475-893142	Never observed				0	0	0	0				+	Appocher-SKNBE2, Brown-SHSY5Y
SUN1	chr7:893583-893614	Never observed				0	0	0	0				+	Brown-SHSY5Y
BUD31	chr7:99409005-99409084	Never observed				0	0	0	0				+	Appocher-SKNBE2
GATA4	chr8:11692660-11698298	Never observed				0	0	0	0				+	Brown-SHSY5Y, SMG1i -SHY5Y						non-NMD rescued
GATA4	chr8:11698411-11700508	Never observed				0	0	0	0				+	Brown-SHSY5Y, Brown-SKNBE2, SMG1i -SHY5Y, curve_experiments	Early	Early	Early			non-NMD rescued
GATA4	chr8:11698411-11700511	Never observed				0	0	0	0				+	SMG1i -SHY5Y						Dark cryptic
ADCY8	chr8:130821420-130822411	Never observed				0	0	0	0				-	Vargas-i3LMN
ADCY8	chr8:130821421-130822410	Never observed				0	0	0	0				-	Vargas-i3LMN
ADCY8	chr8:130822711-130836276	Never observed				0	0	0	0				-	Vargas-i3LMN
ADCY8	chr8:130898037-130903772	Never observed				0	0	0	0				-	Humphrey-i3Cortical
ZFAT	chr8:134637712-134645005	Never observed				0	0	0	0				-	Brown-i3Cortical, Seddighi-i3Cortical, Vargas-i3LMN, UPF1 - i3Cortical					Dark cryptic
ZFAT	chr8:134645052-134657561	Never observed				0	0	0	0				-	Brown-i3Cortical, Seddighi-i3Cortical, Vargas-i3LMN
ADGRB1	chr8:142526628-142528544	Never observed				0	0	0	0				+	Seddighi-i3Cortical
ADGRB1	chr8:142529155-142529387	Never observed				0	0	0	0				+	Seddighi-i3Cortical
ADGRB1	chr8:142529155-142529407	Never observed				0	0	0	0				+	Seddighi-i3Cortical
ADGRB1	chr8:142529503-142530710	Never observed				0	0	0	0				+	Seddighi-i3Cortical
ADGRB1	chr8:142531271-142533295	Never observed				0	0	0	0				+	Brown-i3Cortical, Seddighi-i3Cortical, UPF1 - i3Cortical					non-NMD rescued
EEF1D	chr8:143586852-143596855	Never observed				0	0	0	0				-	CHX -SHY5Y				NMD rescued
SCRT1	chr8:144334117-144334986	Never observed				0	0	0	0				-	Brown-i3Cortical, Seddighi-i3Cortical
SCRT1	chr8:144335231-144336054	Never observed				0	0	0	0				-	Brown-i3Cortical, Seddighi-i3Cortical
ATP6V1B2	chr8:20226166-20226439	Never observed				0	0	0	0				+	Seddighi-i3Cortical
ENSG00000253535	chr8:24823575-24878120	Never observed				0	0	0	0				-	Humphrey-i3Cortical
RBPMS	chr8:30556799-30558180	Never observed				0	0	0	0				+	Seddighi-i3Cortical
UNC5D	chr8:35274673-35549292	Never observed				0	0	0	0				+	UPF1 - i3Cortical					non-NMD rescued
IKBKB	chr8:42326469-42329123	Never observed				0	0	0	0				+	Appocher-SKNBE2
ASNSP1	chr8:46580237-46591337	Never observed				0	0	0	0				-	Brown-SHSY5Y
SNTG1	chr8:49912231-50394212	Never observed				0	0	0	0				+	Brown-i3Cortical, Brown-i3Cortical
LINC01414	chr8:63729008-63848897	Never observed				0	0	0	0				-	Seddighi-i3Cortical
LINC01414	chr8:64230616-64368341	Never observed				0	0	0	0				-	Humphrey-i3Cortical
STMN2	chr8:79611214-79616054	Never observed				0	0	0	0				+	Brown-SHSY5Y
STMN2	chr8:79611434-79611734	Never observed				0	0	0	0				+	Appocher-SKNBE2, Melamed-SHSY5Y
STMN2	chr8:79611791-79616822	Never observed				0	0	0	0				+	Seddighi-i3Cortical
STMN2	chr8:79613937-79616054	Never observed				0	0	0	0				+	Brown-SHSY5Y, Brown-SKNBE2
STMN2	chr8:79613937-79616822	Never observed				0	0	0	0				+	curve_experiments	Early	Early	Early
ENSG00000276418	chr8:80042669-80051526	Never observed				0	0	0	0				-	Humphrey-i3Cortical
RALYL	chr8:84184491-84529299	Never observed				0	0	0	0				+	Brown-i3Cortical
RP11-115J16.1	chr8:9181730-9189348	Never observed				0	0	0	0				+	Brown-SHSY5Y
INTS8	chr8:94832175-94834299	Never observed				0	0	0	0				+	Seddighi-i3Cortical
INTS8	chr8:94832175-94836523	Never observed				0	0	0	0				+	Vargas-i3LMN
INTS8	chr8:94834339-94836523	Never observed				0	0	0	0				+	Seddighi-i3Cortical
INTS8	chr8:94873753-94874551	Never observed				0	0	0	0				+	Melamed-SHSY5Y
SVEP1	chr9:110427759-110428118	Never observed				0	0	0	0				-	Seddighi-i3Cortical
SVEP1	chr9:110428392-110429142	Never observed				0	0	0	0				-	Seddighi-i3Cortical
PAPPA	chr9:116157367-116271160	Never observed				0	0	0	0				+	Humphrey-i3Cortical
ASTN2	chr9:116487500-116613494	Never observed				0	0	0	0			TRUE	-	SMG1i -SHY5Y						Dark cryptic
CDK5RAP2	chr9:120407249-120408346	Never observed				0	0	0	0				-	Brown-i3Cortical, Melamed-SHSY5Y, Seddighi-i3Cortical
GARNL3	chr9:127383545-127386870	Never observed				0	0	0	0				+	CHX -SHY5Y				NMD rescued
STXBP1	chr9:127686538-127690133	Never observed				0	0	0	0				+	Appocher-SKNBE2
DNM1	chr9:128251245-128252732	Never observed				0	0	0	0				+	Brown-i3Cortical, Seddighi-i3Cortical
DNM1	chr9:128252802-128253046	Never observed				0	0	0	0				+	Brown-i3Cortical, Seddighi-i3Cortical
GOLGA2	chr9:128266021-128266286	Never observed				0	0	0	0				-	Appocher-SKNBE2
NUP188	chr9:128956182-128956350	Never observed				0	0	0	0				+	Ferguson-HeLA
SH3GLB2	chr9:129010210-129010669	Never observed				0	0	0	0				-	Appocher-SKNBE2
FUBP3	chr9:130582087-130593642	Never observed				0	0	0	0				+	Brown-SKNBE2
TSC1	chr9:132943707-132944542	Never observed				0	0	0	0				-	Brown-SHSY5Y
INPP5E	chr9:136429808-136430276	Never observed				0	0	0	0				-	Appocher-SKNBE2
NPDC1	chr9:137040985-137041061	Never observed				0	0	0	0				-	Appocher-SKNBE2
WASHC1	chr9:19425-19496	Never observed				0	0	0	0				-	Brown-SHSY5Y, Brown-SKNBE2
KIF24	chr9:34311372-34319439	Never observed				0	0	0	0				-	Brown-SHSY5Y
RUSC2	chr9:35560852-35560959	Never observed				0	0	0	0				+	Brown-SKNBE2
ARHGEF39	chr9:35661999-35662179	Never observed				0	0	0	0				-	SMG1i -SHY5Y						Dark cryptic
GBA2	chr9:35741065-35741319	Never observed				0	0	0	0				-	Appocher-SKNBE2
MELK	chr9:36654065-36654164	Never observed				0	0	0	0				+	Brown-SHSY5Y
RP11-403F21.4	chr9:38467616-38501970	Never observed				0	0	0	0				+	Brown-i3Cortical
ENSG00000287329	chr9:65385848-65392765	Never observed				0	0	0	0				+	SMG1i -SHY5Y						Dark cryptic
CBWD5	chr9:65715164-65720041	Never observed				0	0	0	0				+	Brown-SKNBE2
PRUNE2	chr9:76638289-76641789	Never observed				0	0	0	0				-	Brown-SKNBE2, curve_experiments	Early	Early
CEP78	chr9:78248874-78250245	Never observed				0	0	0	0				+	Brown-i3Cortical
DAPK1	chr9:87506929-87537665	Never observed				0	0	0	0				+	UPF1 - i3Cortical					non-NMD rescued
SEMA4D	chr9:89475550-89477591	Never observed				0	0	0	0				-	UPF1 - i3Cortical					non-NMD rescued
PTPRD	chr9:9018735-9127165	Never observed				0	0	0	0				-	Brown-i3Cortical, Humphrey-i3Cortical, Seddighi-i3Cortical, UPF1 - i3Cortical					non-NMD rescued
NOL8	chr9:92321747-92322849	Never observed				0	0	0	0				-	Appocher-SKNBE2
PHF2	chr9:93658236-93662907	Never observed				0	0	0	0				+	Humphrey-i3Cortical
PHF2	chr9:93660561-93661319	Never observed				0	0	0	0				+	Ferguson-HeLA, Brown-i3Cortical, Seddighi-i3Cortical, UPF1 - i3Cortical					non-NMD rescued
PHF2	chr9:93660561-93662906	Never observed				0	0	0	0				+	Vargas-i3LMN
PHF2	chr9:93661647-93662906	Never observed				0	0	0	0				+	Ferguson-HeLA, Brown-i3Cortical, Seddighi-i3Cortical, UPF1 - i3Cortical, CHX -SHY5Y, curve_experiments	Late	Late	Late	non-NMD rescued	non-NMD rescued
FANCC	chr9:95111638-95114134	Never observed				0	0	0	0				-	CHX -SHY5Y				NMD rescued
FANCC	chr9:95114711-95117314	Never observed				0	0	0	0				-	CHX -SHY5Y				NMD rescued
THOC2	chrX:123620671-123620906	Never observed				0	0	0	0				-	Appocher-SKNBE2
RP1-30E17.2	chrX:129096601-129198624	Never observed				0	0	0	0				-	UPF1 - i3Cortical					non-NMD rescued
LINC01201	chrX:131031253-131039078	Never observed				0	0	0	0				-	UPF1 - i3Cortical					NMD rescued
LINC01201	chrX:131039407-131039713	Never observed				0	0	0	0				-	UPF1 - i3Cortical					NMD rescued
LINC00632	chrX:140713490-140713494	Never observed				0	0	0	0				+	Brown-SKNBE2
RP1-14D6.13	chrX:152635987-152638569	Never observed				0	0	0	0				-	CHX -SHY5Y				non-NMD rescued
MAGEA2B	chrX:152714857-152715957	Never observed				0	0	0	0				+	Humphrey-i3Cortical
MAGEA2	chrX:152751823-152752074	Never observed				0	0	0	0				-	Appocher-SKNBE2
MPP1	chrX:154786401-154789953	Never observed				0	0	0	0				-	Vargas-i3LMN, Vargas-i3LMN
AKAP17A	chrX:1595533-1599191	Never observed				0	0	0	0				+	Seddighi-i3Cortical
RP11-706O15.1	chrX:3860997-3862649	Never observed				0	0	0	0				-	Brown-SKNBE2, Brown-SKNBE2
HDAC6	chrX:48818413-48820105	Never observed				0	0	0	0				+	Vargas-i3LMN
PCSK1N	chrX:48834590-48834983	Never observed				0	0	0	0				-	Seddighi-i3Cortical
PCSK1N	chrX:48834590-48834993	Never observed				0	0	0	0				-	Seddighi-i3Cortical
PCSK1N	chrX:48834590-48835001	Never observed				0	0	0	0				-	Seddighi-i3Cortical
PDZD11	chrX:70289354-70290404	Never observed				0	0	0	0				-	Ferguson-HeLA
TAF1	chrX:71423359-71423920	Never observed				0	0	0	0				+	Brown-i3Cortical, Melamed-SHSY5Y
OGT	chrX:71546281-71547906	Never observed				0	0	0	0				+	Humphrey-i3Cortical
PHKA1	chrX:72605620-72609623	Never observed				0	0	0	0				-	Vargas-i3LMN
RP11-485F13.1	chrX:98644574-98864611	Never observed				0	0	0	0				+	Brown-i3Cortical
ASMTL	chrY:1413237-1417972	Never observed				0	0	0	0				-	CHX -SHY5Y				non-NMD rescued
ASMTL	chrY:1421843-1425524	Never observed				0	0	0	0				-	Seddighi-i3Cortical
ASMTL	chrY:1448731-1452748	Never observed				0	0	0	0			TRUE	-	SMG1i -SHY5Y						Dark cryptic
ASMTL	chrY:1448883-1452748	Never observed				0	0	0	0			TRUE	-	SMG1i -SHY5Y						Dark cryptic
